## Supplemental Data 1 for "LSTrAP-Crowd: Prediction of novel components of bacterial ribosomes with crowd-sourced analysis of RNA sequencing data": Streptococcus pyogenes.txt (part 1 of 3)

geneID	SRR6989489	SRR6988915	ERR1892006	SRR2087696	SRR6989160	SRR9588401	SRR6988898	SRR6989564	SRR6989235	SRR6989053	SRR9588425	SRR9588354	SRR9588349	SRR6989105	SRR9588373	SRR6989343	SRR6988856	SRR6989073	ERR1891975	SRR6989012	SRR6989015	SRR6988855	SRR6989244	ERR1891954	SRR6989140	SRR9588303	SRR6988958	SRR9588436	SRR9588372	SRR6989378	SRR6989110	SRR4240544	SRR6989346	SRR2087668	ERR1891944	SRR6989472	ERR1891986	SRR6989463	SRR6988860	SRR9588389	SRR6988965	SRR6988814	SRR6989066	SRR6988909	ERR1891980	SRR6989123	SRR2087667	SRR6989371	ERR1873759	SRR6989331	SRR9588342	SRR8752239	SRR6989122	SRR9588314	SRR6989100	SRR6989568	SRR6989059	SRR6989367	SRR6989029	SRR9588345	SRR6988977	SRR9588362	SRR9588428	SRR6989201	SRR6989215	ERR1873722	ERR1873731	SRR9588448	ERR1892003	SRR6989456	SRR5868412	DRR035419	SRR9588378	SRR1979182	SRR6989193	SRR6989515	SRR6989148	SRR6989437	SRR9588469	SRR6989183	SRR9588473	SRR6989239	SRR6988982	SRR6988950	SRR6988813	SRR3099255	SRR6989531	SRR6989525	SRR6989550	SRR6989299	SRR9588395	SRR6989453	SRR6989216	SRR1066697	SRR9588501	SRR6989044	SRR6988971	SRR7458504	SRR6989339	SRR8993451	SRR6989450	SRR9588368	SRR1174753	SRR6988918	SRR6988857	SRR6989457	SRR3440054	SRR6988887	SRR1174755	SRR6989350	SRR9588414	SRR6989005	SRR9588367	SRR6989225	SRR6989571	SRR9588302	SRR6989265	SRR9588504	SRR8195505	SRR6988949	SRR6989208	SRR6989271	SRR5456178	SRR6158448	ERR1873734	SRR6989386	SRR4240545	SRR9588502	ERR1891943	SRR6989366	SRR6989188	SRR6989264	SRR6989143	SRR3099241	SRR6988881	SRR6988987	ERR1873719	SRR6988947	SRR9588403	SRR6989426	SRR8752243	SRR9588438	SRR6988820	ERR2619703	SRR6988904	SRR6988921	SRR6988836	SRR1379734	SRR9588311	SRR6989469	ERR1873750	SRR4240555	SRR6989075	SRR6989203	SRR6988852	SRR9588308	SRR9588313	SRR6989465	SRR5868408	ERR1873735	SRR6989293	SRR6989247	SRR8083518	SRR6989159	SRR8193046	SRR1174778	SRR6989279	SRR9588491	ERR1891988	ERR1873754	SRR6989114	SRR3440055	SRR6989118	SRR6989063	SRR6989219	SRR6989467	SRR7699127	SRR3099228	SRR9588296	SRR2927127	SRR6988988	SRR7699128	SRR6989364	ERR1891981	SRR2927128	SRR9588320	SRR3440061	ERR1873764	SRR3099252	ERR1873741	SRR6989459	SRR1979181	SRR6988979	SRR6989126	SRR6989121	SRR6989065	SRR3099243	SRR6989132	ERR1891983	DRR174658	SRR9588412	ERR1873715	SRR9588298	SRR8984430	SRR1951180	SRR7458507	ERR1891953	SRR4240553	DRR174659	SRR9588437	ERR1873732	SRR6989569	SRR9588334	SRR8195507	SRR6988835	SRR2087673	SRR6989084	ERR1891972	SRR6989379	SRR9588346	SRR9588446	SRR8752242	SRR6989326	SRR6989403	SRR6988812	SRR8752245	SRR6989470	SRR6989521	SRR6989176	SRR3099242	SRR6989340	SRR6989292	SRR6988853	SRR6989522	SRR6988919	SRR6988983	SRR6989518	SRR6989501	SRR6989449	SRR6988833	SRR6989554	SRR9588500	SRR3440056	SRR6989248	SRR6988888	SRR6989424	SRR6989528	SRR6988994	SRR6988924	SRR6989461	SRR6988995	ERR1891978	SRR6989085	SRR6989388	SRR8193044	SRR6989438	SRR6989570	SRR9588324	SRR6989514	SRR3440053	SRR9588328	SRR6988837	SRR9588416	SRR1174382	SRR6988926	SRR6989566	SRR6989152	SRR9588318	SRR6989419	SRR6989280	SRR6989544	ERR1873765	SRR6988874	SRR6989323	SRR6989017	SRR6988934	ERR1873729	SRR5868407	SRR9588381	SRR9588449	SRR6989507	SRR6989137	SRR1979180	SRR9588480	SRR2087664	SRR6989095	SRR6989111	ERR1873730	SRR5868409	SRR2087665	ERR1892001	ERR1892004	SRR6988962	SRR9588420	SRR6989109	SRR6989492	SRR6989103	SRR6988939	SRR6988981	SRR4240550	SRR6989028	SRR6988894	SRR3099256	SRR6989004	SRR9588476	SRR9588319	SRR6989007	SRR6989077	SRR6989274	SRR6989189	ERR1873747	SRR6989088	SRR9588472	SRR6988822	SRR6989161	SRR3099230	SRR9588335	SRR6989102	ERR1891955	SRR8193047	SRR6989317	ERR1873763	SRR6158451	ERR1891989	SRR6989127	SRR7699125	SRR6989358	SRR6989448	SRR3099248	SRR7041779	SRR6989381	SRR6988873	SRR6989482	SRR6988928	SRR6989302	SRR9588418	SRR9588490	SRR9588455	ERR1891949	SRR6988953	SRR1951177	SRR7041777	SRR7699119	SRR6989072	SRR6988834	SRR3440066	SRR6989108	ERR2619699	SRR6989478	SRR6989218	SRR6989068	SRR9588447	SRR6989221	SRR6988998	SRR6989548	SRR6989401	SRR1066642	SRR6989389	SRR9588337	SRR3099249	ERR1891970	SRR6988825	SRR1174785	SRR799532	SRR6988827	SRR9588494	SRR6989560	SRR9588348	ERR1873728	SRR1951181	SRR6989342	ERR1873757	SRR5456182	SRR9588423	SRR6989439	SRR3440063	SRR1066620	SRR9588344	ERR1873760	SRR9588495	SRR4240540	SRR6989039	SRR6988907	SRR1174782	SRR9588451	SRR6989375	SRR2877572	SRR6989204	SRR6988808	ERR1891948	SRR3099239	SRR6989530	SRR9588482	SRR6989067	SRR6988940	SRR6989169	SRR6989332	SRR5456180	SRR6988823	SRR6989519	SRR9588407	ERR1873752	SRR3440057	SRR9588333	ERR1873740	SRR5456181	ERR1873743	SRR9588357	ERR1891966	SRR9588481	SRR6989245	SRR6988923	ERR1873713	SRR6989241	SRR9588388	SRR6989428	SRR9588374	SRR6988989	ERR1892008	SRR6988911	SRR9588486	SRR9588478	SRR6989390	SRR6989011	SRR6989312	SRR9588460	SRR9588312	SRR3099261	SRR6989090	SRR6989397	SRR6989131	SRR6988865	SRR6989134	SRR6989539	SRR8195508	SRR6989080	SRR6989511	SRR6989533	SRR6989034	SRR6989220	SRR6989240	SRR6989242	SRR6989222	SRR6989355	SRR7458506	SRR9588377	SRR6989440	SRR6989451	SRR8083517	SRR6988871	SRR6989509	SRR1979179	SRR9588353	SRR6989069	SRR3099237	SRR4240542	SRR6989435	SRR9588450	SRR7699126	SRR1174375	SRR9588310	SRR6988849	SRR3440060	SRR6989289	SRR799471	SRR6989499	SRR6989035	SRR6989212	SRR9588442	SRR2087683	SRR6989363	SRR6989356	SRR6989120	SRR9588356	SRR6989382	SRR6989516	SRR6988844	SRR6989538	SRR6989368	SRR6989055	SRR6989198	ERR1873744	SRR6988880	SRR6989392	SRR6989309	SRR6989399	SRR9588424	SRR9588444	SRR9588427	ERR1891994	SRR6988969	SRR6988818	SRR6988884	SRR6989471	ERR1891958	SRR6989002	SRR9588408	SRR6989016	SRR9588468	SRR9588340	SRR9588493	SRR6989150	SRR9588339	SRR9588397	SRR6989380	SRR8195510	SRR2087672	SRR6988908	SRR6988850	SRR6989468	SRR5408855	SRR6988959	SRR9588409	SRR6989374	SRR6989166	SRR6989125	SRR6989200	SRR6989165	SRR6989400	SRR6989334	SRR6989124	SRR6989197	SRR6989021	SRR8993450	ERR1892005	SRR6988840	SRR6989043	SRR6989429	SRR6988974	SRR6989552	SRR6988895	ERR1873703	SRR6988975	SRR1174381	SRR3099235	ERR1873701	SRR6988943	SRR9588300	SRR6989091	SRR6989336	SRR9588434	SRR6989408	SRR6989549	SRR6988841	SRR6989038	ERR1891973	SRR2087679	SRR6989558	SRR6989353	SRR6158450	SRR7699122	ERR1873756	SRR9588474	SRR4240543	SRR6989420	ERR1873751	SRR6989503	SRR6989041	SRR6988893	SRR6989142	SRR9588347	ERR1892000	SRR6988916	ERR1891998	SRR9588376	SRR6989144	SRR1174784	SRR1998006	SRR2087685	SRR6988868	SRR6989541	ERR1873742	SRR2877573	ERR1891997	SRR6989112	SRR6989442	SRR6989494	SRR9588406	SRR6989344	SRR2087698	SRR9588384	SRR6988941	SRR9588463	SRR9588453	SRR6988815	SRR6988986	ERR1873723	SRR6988960	SRR6989422	SRR9588305	SRR9588379	SRR4240556	SRR6988955	SRR9588382	SRR6988936	SRR6988933	SRR6989236	SRR9588315	SRR4240552	SRR9588398	SRR3099254	ERR1891991	ERR1873702	SRR2087688	SRR6989145	SRR6988882	ERR1873707	SRR6989372	SRR1174377	SRR6989490	SRR6989115	SRR3099233	SRR9588426	SRR6988912	SRR6989284	SRR6989498	SRR6989398	SRR6989532	SRR3099260	SRR6989087	SRR8195504	SRR9588405	SRR1951183	SRR6989370	SRR3099247	SRR6989228	SRR6988829	SRR9588321	SRR6989026	SRR6989454	SRR6988990	SRR6989003	SRR6988905	ERR1891993	SRR6989032	ERR1873753	SRR6988876	SRR6989078	SRR6988842	SRR9588371	SRR8752237	SRR6989431	SRR7458505	SRR1951182	SRR1951178	SRR6989042	SRR6988879	SRR6989425	SRR6988973	SRR6989278	SRR2087678	ERR1891992	SRR6988992	SRR6989493	ERR1873720	SRR6989329	SRR6989297	SRR6989226	SRR6989328	SRR6989354	SRR6989322	SRR6988901	SRR9588295	SRR6989194	SRR6989135	SRR6989285	SRR8984429	SRR6989475	SRR6989008	ERR2619702	SRR6988817	SRR6988826	SRR6989481	SRR6989526	SRR6988978	SRR6989508	ERR1873733	SRR1174786	SRR6989273	SRR6988854	SRR4240559	ERR1891963	SRR6988902	SRR3099263	SRR6989156	SRR6989191	SRR6988903	SRR9588329	SRR9588380	SRR3440067	SRR9588505	SRR6988830	SRR6989460	SRR6988945	SRR6989298	SRR9588392	SRR9588456	SRR5800864	SRR6988847	SRR6989227	SRR1979183	SRR9588332	ERR1891976	SRR9588360	ERR1873746	SRR9588459	SRR6989562	SRR9588365	SRR6989409	SRR2927145	SRR6989321	SRR1174383	SRR6988832	SRR6989417	SRR6989286	SRR6989167	SRR6989076	ERR1873721	SRR9588422	SRR8083521	SRR6989306	SRR3099232	SRR9588358	SRR6988900	SRR6988811	SRR6989412	SRR6989421	SRR9588461	SRR6988828	SRR6989082	SRR787022	SRR6989396	SRR6989502	SRR1174684	SRR6989476	SRR6989238	ERR1891977	SRR6989391	SRR2087671	SRR8984425	ERR1873725	SRR6989377	SRR3099229	SRR2927147	SRR6989537	SRR6989534	SRR6989267	SRR6989141	SRR9588369	SRR6989196	SRR6989524	SRR9588343	SRR1951176	SRR9588470	SRR2087681	SRR6989179	SRR6989048	SRR3099258	SRR9588336	SRR6989117	SRR6988824	SRR6988899	SRR6989036	SRR6989182	SRR9588440	SRR6989190	ERR1891990	SRR6989049	SRR9588355	SRR9588484	SRR6989174	SRR6989113	SRR2927146	SRR6988980	SRR6989074	SRR6989561	ERR1891967	SRR6988816	SRR6989058	SRR6989310	SRR6988984	SRR6989347	SRR6989559	SRR8984427	SRR9588316	SRR6988867	SRR6989223	SRR9588413	SRR6988993	ERR1873724	SRR6989394	SRR6988922	SRR6988957	SRR9588309	SRR6989040	SRR6988858	SRR6989483	SRR9588385	SRR6989351	SRR3440062	SRR6988910	ERR1873716	SRR2087674	SRR6989276	ERR1873761	SRR6989484	SRR6989464	SRR6989237	SRR6989268	SRR6989314	SRR6989362	SRR9588322	SRR9588393	SRR6989149	SRR9588331	SRR9588402	SRR5456179	SRR6158449	SRR6989551	SRR6989181	SRR2087682	SRR6989232	SRR6989001	SRR2087675	SRR6989070	SRR6989520	SRR6989315	SRR9588383	ERR1891999	SRR9588341	SRR6988963	SRR1066621	SRR6989018	SRR6989359	SRR6989393	SRR6989523	SRR6989277	SRR6989335	SRR6988985	SRR6988946	SRR8993452	SRR6988864	SRR6988886	SRR1174685	SRR9588432	ERR2619693	SRR9588351	SRR9588390	SRR6988862	SRR6988966	SRR9588471	SRR6989480	SRR6158447	SRR4240547	SRR9588507	SRR9588304	SRR6988996	SRR6989022	SRR6988845	SRR3099257	SRR9588370	SRR6989106	SRR6989162	SRR6989383	SRR9588364	SRR6989202	SRR9588462	SRR6989139	SRR4240546	SRR6989104	SRR6989443	ERR1891945	SRR9588421	SRR6988952	SRR6989337	SRR8752238	ERR1873714	SRR6988821	SRR9588457	SRR6989434	SRR6989433	SRR8195511	SRR9588411	ERR1873762	SRR1379733	SRR9588430	SRR6989020	SRR1979184	SRR6988967	SRR3099259	ERR1892007	SRR5408853	ERR1873712	SRR6989094	SRR6989101	SRR6989199	SRR6988861	SRR6989013	SRR6988920	ERR1873758	SRR9588396	SRR9588410	ERR1891964	SRR9588496	SRR6989305	SRR9588487	SRR6989430	SRR8083516	SRR6989295	SRR6989495	SRR6989186	SRR6988932	SRR6988819	ERR1891956	SRR6989064	SRR6989282	SRR6988831	SRR6989184	SRR6988917	SRR9588352	SRR6988927	SRR7041776	SRR6989405	SRR6988964	SRR6988846	SRR6989092	SRR6989287	SRR7699123	SRR1066661	SRR6989151	SRR6988956	ERR1873749	SRR6989051	SRR1379732	SRR6989348	SRR9588477	SRR6989416	SRR9588399	SRR6988914	SRR4240548	SRR6158445	SRR6989395	SRR6989171	SRR1174682	SRR9588452	SRR9588499	SRR6989414	SRR6989455	SRR1979191	SRR6989466	SRR6989307	SRR3099234	SRR3099244	SRR9588306	SRR7041778	SRR9588464	SRR6989031	SRR6989543	SRR9588508	ERR1891952	SRR6989504	SRR6989365	SRR8195506	SRR6989369	SRR6989154	SRR9588485	ERR1873748	SRR6989333	SRR6989527	SRR1174775	SRR6988878	SRR9588467	SRR6989009	SRR6989373	SRR6989535	SRR1174774	SRR6989185	ERR1891974	SRR4240538	SRR6988972	ERR1891971	SRR3099253	SRR9588323	SRR8752240	SRR7041775	SRR3099238	SRR6989283	SRR6989345	SRR6989119	SRR9588366	ERR1873711	SRR6989243	SRR6989496	SRR6989147	SRR9588419	SRR6989178	SRR9588445	SRR6989249	SRR6989497	SRR4240537	ERR1891995	SRR6988839	SRR4240541	SRR6989217	SRR9588497	SRR6988961	SRR4240554	ERR1873745	SRR6988863	SRR6989207	ERR1891985	SRR6989505	SRR6988859	SRR7041774	SRR3099245	SRR9588301	SRR6989054	SRR6988913	SRR6989071	SRR6989214	SRR6988851	SRR1979188	SRR6989270	ERR1873755	SRR8993448	SRR3440049	SRR6989300	SRR9588359	SRR6989542	SRR6989157	SRR6989413	SRR6988970	SRR6989316	ERR1873736	SRR6989406	SRR6989361	SRR6989313	SRR5408854	SRR6989272	SRR1066696	SRR6989291	SRR6989407	SRR9588415	SRR6989462	SRR9588307	ERR1891965	SRR9588375	SRR2087677	SRR9588498	SRR9588454	ERR1891987	ERR1873704	SRR6989479	SRR2087669	ERR1891996	SRR6989099	SRR6989128	SRR6988883	SRR6989130	SRR5800863	SRR9588404	SRR8195509	ERR1891982	SRR6989506	SRR6989510	SRR9588363	SRR8752244	SRR9588492	SRR6989046	SRR9588431	SRR3440059	SRR6988892	SRR6989545	SRR6989536	SRR3440064	ERR1891984	SRR9588483	SRR6989376	SRR6989173	SRR6989056	SRR6989233	SRR9588435	SRR6989014	SRR7699121	SRR6989474	SRR9588509	SRR1174781	SRR6989177	SRR6989163	SRR6989529	SRR8193045	ERR1873738	SRR9588338	SRR4240539	SRR9588466	SRR3440068	SRR6989308	SRR6989517	SRR6988885	SRR6988891	SRR6989338	SRR6989486	SRR6989213	SRR1998004	SRR9588317	SRR6989010	SRR6989229	SRR3099240	SRR6989083	SRR1174756	SRR6989565	SRR6989136	SRR9588465	SRR6989093	SRR6989175	SRR3440052	SRR6988935	SRR6989311	SRR6989086	SRR9588299	SRR6989060	SRR6989324	SRR6988954	SRR6989553	SRR1066699	SRR6989025	SRR6989006	SRR6989341	SRR6989158	SRR6989107	SRR6989209	SRR9588386	SRR9588458	SRR1174776	SRR6989210	SRR6988951	SRR2927126	SRR6989546	SRR6989547	SRR7699124	ERR1891946	SRR787024	SRR6989500	SRR6988906	ERR1873710	SRR2927148	ERR1892002	SRR6989266	SRR9588327	ERR1891979	ERR2619700	SRR6989153	SRR9588391	SRR3440058	SRR6988937	SRR6989410	ERR1891957	SRR6989384	SRR6989567	SRR8752241	SRR3099262	SRR6158446	SRR9588387	SRR6989133	DRR174657	SRR6989423	SRR6988968	SRR6988976	SRR2087697	ERR1873739	SRR6989062	SRR9588433	SRR9588326	SRR6989024	SRR6989357	SRR6989488	SRR8993447	SRR6988931	SRR9588439	SRR6989170	SRR6989441	SRR6989224	SRR3099246	SRR6989327	SRR9588503	SRR9588394	SRR6989418	SRR6158452	SRR6989360	SRR1174780	SRR6989172	SRR6988869	SRR5456177	SRR6988930	SRR6989037	SRR6988896	SRR9588330	SRR6988872	SRR6989079	ERR2619698	SRR6989290	SRR5868411	SRR6989557	SRR9588489	SRR8984426	SRR7699129	SRR6989052	SRR6989427	SRR4240560	SRR6989027	SRR8083519	SRR9588417	SRR6989000	SRR6989033	SRR6989385	SRR1174779	SRR1979185	SRR2087666	SRR6989452	SRR9588488	SRR6989205	ERR1873737	SRR6989485	ERR1891961	SRR4240558	SRR6989061	SRR3440050	SRR6989206	ERR1873706	SRR2087689	SRR6989045	SRR6989023	SRR6989164	SRR6989211	SRR1379731	SRR7699120	SRR1066698	SRR6989057	SRR6989352	ERR1873705	SRR9588350	SRR6989155	SRR6988810	SRR6989458	SRR3099231	SRR6988897	SRR6989168	SRR2927125	SRR6989301	SRR7699118	SRR6989404	SRR6989411	SRR3440065	SRR8993449	SRR6989098	SRR6989445	SRR6988889	SRR6989096	SRR6988843	SRR6988938	SRR4240551	SRR6989447	SRR9588475	SRR6989246	SRR6988944	SRR6989097	SRR6989116	SRR6989230	SRR9588297	SRR9588443	SRR2087680	SRR6989473	SRR6988925	SRR6988838	SRR6989477	SRR6989269	SRR6989129	SRR3099250	SRR1174757	SRR6989180	SRR9588400	SRR6989089	SRR6989030	SRR9588479	SRR4240557	SRR6989138	SRR6989192	SRR6988870	SRR6989540	SRR6989556	SRR6988999	SRR6989512	SRR6988929	ERR1891947	SRR1174683	SRR6988997	SRR6989019	SRR6989047	SRR9588441	SRR6989491	SRR9588361	SRR6988991	SRR2087684	SRR6988942	SRR6989231	SRR2087686	SRR6988866	SRR6989050	SRR8984428	SRR6989555	SRR6989387	SRR3440069	SRR6988890	SRR6989563	SRR6989330	SRR9588429	SRR6989402	SRR6988877	SRR6989325	SRR6988809	SRR1951179	SRR6989487	SRR6988848	SRR6989349	ERR1873766	SRR6989234	SRR9588325	SRR6989081	SRR6988948	SRR3099236	SRR4240549	SRR3440051	SRR6989146	ERR1891962	SRR3099251	SRR6989432	SRR6989275	SRR6988875	SRR9588506	SRR8083520
CCG26792	17.1929	14.686	11.5122	0	0	8.07325	5.87621	30.6971	0	0	11.6397	8.43843	19.5741	8.54766	18.8819	41.7892	0	7.38108	25.4658	0	0	0	0	32.3084	13.4364	9.75215	0	11.8041	9.73148	17.6234	34.6842	28.2478	28.4854	10.6877	0	19.3265	26.4273	11.7063	0	8.84454	0	14.4573	13.1704	7.90681	0	4.13617	46.1353	3.6266	0	73.2399	9.47502	0	0	10.8016	31.8809	0	12.6399	10.8647	10.1214	10.1175	4.95116	35.4211	11.566	94.0249	6.7711	0	22.587	11.2482	12.7357	12.204	3.41668	109.485	72.6448	0	5.36207	22.929	13.5202	21.4158	3.7689	7.03506	18.5293	0	0	9.4935	17.6249	0	40.7515	17.7758	96.7168	23.3319	8.80841	20.4073	0	54.1524	55.0257	4.29781	19.7412	9.78499	41.1861	0	0	13.5582	0	0	0	0	21.6283	9.99209	0	34.2951	20.953	10.077	23.3677	0	0	2.68346	30.352	30.0638	0	10.9696	6.87377	19.7886	9.62112	9.16676	0	10.9389	38.3879	16.8871	12.2561	0	8.25957	30.4794	13.0268	0	0	6.23187	0	27.4933	14.4196	17.3042	0	22.7488	7.95547	26.7355	8.74977	0	32.1593	0	5.40106	15.5303	0	37.4012	5.50196	5.5005	0	34.4413	18.9597	12.4346	3.54549	0	2.98114	0	0	28.9181	6.4066	0	16.9955	16.1911	0	0	10.3109	18.377	0	8.3167	0	9.52043	23.0146	0	53.639	0	13.0923	19.624	15.876	0	0	40.6046	16.4475	11.8262	0	0	8.85906	0	0	0	0	26.1885	0	7.74066	0	26.0399	3.89555	12.669	23.3162	5.96782	0	25.9066	0	0	18.5059	20.5182	0	16.9963	38.0206	0	5.52675	14.7071	7.15092	0	18.6711	24.6673	0	0	28.1764	24.1768	6.39364	0	17.1763	25.3969	7.47259	0	34.9478	0	9.78997	13.9396	9.65216	37.6093	3.50933	22.9453	0	12.8711	2.99496	37.5621	26.9902	0	10.3595	0	0	7.63147	0	16.0237	8.74297	0	18.6301	15.1986	3.04021	4.50446	30.8167	3.46128	48.1056	20.0638	18.7878	24.1348	43.7052	0	8.03018	14.182	0	15.1169	36.8802	15.6323	20.7216	12.5741	66.5703	10.8922	0	5.51034	21.8083	20.9584	39.4965	13.2254	8.40879	4.76119	0	36.034	35.0855	14.1514	0	0	23.8659	13.894	0	0	5.94889	34.7087	6.38693	0	6.99218	0	0	19.7758	21.429	0	0	0	13.3059	27.2094	12.4126	12.3107	28.9089	6.06918	12.8606	0	24.7013	0	16.5232	0	28.2591	34.0235	11.1593	0	0	0	86.4909	12.471	0	26.9785	25.0136	6.52754	0	23.5299	8.85715	5.61871	12.4106	4.74966	3.26633	34.0094	7.64532	19.0385	25.739	6.11281	22.222	54.5006	78.6819	6.2942	0	8.96758	12.2362	30.2753	4.73667	0	7.14619	9.09513	6.23422	32.4665	7.04845	16.5881	35.7022	20.2444	23.9364	0	0	42.5803	0	124.892	13.1223	0	33.9018	2.28285	0	0	21.4626	13.2879	16.2467	14.4008	13.1528	13.2859	30.2016	9.27122	0	0	14.4779	6.46851	12.772	0	23.565	14.4587	1894.32	7.96129	37.1673	11.633	0	6.39637	9.38172	0	7.02181	9.56699	68.6418	0	23.7983	6.78874	32.5064	12.7262	33.5865	9.0139	0	6.64916	25.5298	21.4136	0	13.7881	0	23.0181	11.5032	2.68406	20.8743	30.091	36.0839	4.42952	12.1403	10.8967	14.7926	21.0509	3.82475	0	18.299	20.6633	16.0322	0	9.79029	17.6125	7.47536	3.41685	13.0634	4.97248	8.94734	10.1048	19.1297	50.6784	31.457	10.7153	14.6456	24.8049	10.5193	22.1901	21.8301	61.9807	9.15769	8.45266	0	0	27.7677	0	21.2022	9.6767	0	12.4763	4.5171	4.56326	19.0789	0	23.7354	11.8373	33.3935	25.5047	174.496	27.5686	0	3.55057	10.0063	32.3414	11.2238	3.94013	32.5983	5.0058	33.0701	2.69699	0	6.3533	4.93246	7.3021	0	54.2656	42.8306	18.9456	37.7625	20.0431	28.2977	24.5434	17.5509	24.7632	6.20993	0	9.98227	0	54.2141	6.24027	23.3714	17.5836	10.6897	14.3439	3.65467	5.17238	5.58241	17.3808	3.74066	0	10.1984	5.7108	7.04923	31.398	0	12.8832	26.5252	26.2271	0	0	12.0645	0	7.35358	18.2485	12.9422	0	0	2.77184	10.5056	26.855	16.2048	3.76798	6.74878	14.8989	0	0	0	0	0	0	15.2863	0	8.02569	33.0851	18.5742	11.0803	5.51599	0	0	21.9635	11.1213	54.6924	11.9872	40.3977	27.2526	0	24.1649	19.7873	29.4652	0	21.2091	0	0	18.6454	23.478	0	0	0	59.4102	5.71121	0	0	0	7.04264	4.74542	12.8299	2526.87	0	0	0	0	17.7813	18.8187	0	43.1555	0	11.9548	0	22.5035	0	0	4.99104	38.4221	15.3642	77.2121	73.2309	13.8954	50.9955	21.7104	4.2424	0	19.6273	18.7754	45.904	0	11.8467	0	8.23836	0	0	0	9.55055	0	22.5706	11.8098	0	30.6437	0	20.4039	33.8326	31.755	21.5221	0	8.29506	0	26.3605	0	2.58269	0	6.55309	0	6.73034	23.4293	8.47435	7.36037	0	0	12.0176	8.01773	0	5.47022	19.0732	10.7659	4.18926	0	19.8295	12.7052	0	0	0	6.61553	0	12.7024	21.3468	31.1663	0	0	25.9517	0	5.61578	13.7461	13.3376	29.9983	17.8008	9.38557	6.97743	57.3316	7.5685	0	43.748	10.672	22.0304	5.55292	7.18883	6.80636	17.7407	4.73081	4.35184	5.46749	43.1206	13.1379	0	8.04299	4.33726	24.1098	12.2247	6.97729	0	15.6679	24.1699	19.692	13.5542	50.3825	27.4024	11.8023	11.3925	20.0611	0	38.7125	19.6626	29.635	144.623	6.11932	0	0	17.4911	0	4.78662	39.0575	13.2772	10.5535	14.0038	10.7423	1894.32	54.4675	0	0	14.5068	28.6165	5.07494	9.82964	0	41.2507	0	23.5937	0	5.84533	0	13.9769	41.1875	5.75514	13.9795	12.1285	0	95.4861	40.9781	14	0	24.7223	9.52671	0	18.5996	19.0537	11.1159	14.5186	33.3485	0	144.762	15.4271	0	14.9792	6.39944	22.9699	0	16.8098	8.05971	0	20.8319	6.12856	0	0	0	18.2288	7.77524	0	4.99322	5.40063	0	62.1039	0	0	18.8356	9.20714	69.9507	9.53963	6.41822	2526.87	14.2592	0	12.2142	28.2535	0	0	19.9068	37.2141	28.4389	25.9311	2.70666	25.7381	12.7581	0	7.1587	35.118	0	21.2601	24.2355	6.37334	11.6728	0	7.60676	24.1859	59.9934	14.8562	33.1159	10.2191	0	0	5.44479	13.043	16.8863	5.58242	10.2632	10.9422	14.8152	15.3888	26.435	18.0717	0	26.8798	3.77852	0	32.5374	29.6922	35.7316	22.0594	0	6.08454	0	0	18.9621	15.6946	43.1352	0	20.4587	14.389	34.7141	6.0035	38.7405	16.5487	13.012	33.371	22.8483	4.08706	12.2018	0	5.14773	6.18773	0	4.63303	16.0129	8.72835	17.2723	0	0	14.063	14.3502	23.7418	23.5915	13.3908	12.6282	5.34936	36.952	7.96839	0	7.88306	8.36506	0	34.2696	29.253	9.09253	9.00069	20.8189	46.935	9.40157	7.46867	26.6078	22.248	18.3722	19.9253	0	0	0	35.8211	9.34371	0	0	34.3562	13.1147	0	5.46394	7.71765	0	9.50177	0	12.2319	0	11.1078	0	5.56892	33.9104	0	5.82369	15.0303	0	10.8507	16.7264	0	18.7084	20.3429	9.97803	0	12.9607	19.4932	13.5335	0	11.1536	28.3488	0	14.0552	23.055	13.7557	11.0212	0	25.0083	17.6577	69.2205	19.963	0	23.7799	17.6493	13.2957	35.1329	60.6168	11.1475	7.44189	36.7312	4.99086	2526.87	43.4354	14.5268	30.9805	28.5627	5.56463	28.7797	31.8226	7.45028	8.05384	0	0	33.6268	21.8777	4.54648	0	32.8622	22.209	4.01182	0	23.8259	53.3143	23.1596	8.82978	37.7157	31.1017	0	19.9001	11.4528	10.9147	3.2205	7.19247	78.4509	0	10.7373	4.51473	0	0	36.7165	0	21.9769	7.61589	0	20.491	12.0842	20.0167	23.1181	0	0	17.8181	0	3.30929	0	27.4632	20.7168	4.38987	27.2298	0	0	58.0732	16.4869	7.88387	0	21.2013	0	21.9834	0	12.7146	0	9.91227	20.3047	10.4036	19.406	6.27201	0	0	13.4953	24.9614	28.4419	0	5.86385	0	2.83577	4.80943	16.6444	8.30715	0	42.9875	0	23.2271	0	2.58079	19.9092	27.2262	9.56705	0	0	8.51102	0	26.8399	0	40.6038	25.7864	17.4521	0	39.4813	23.1793	8.15812	11.3628	22.205	22.1395	34.7327	0	57.6636	0	17.8457	4.22489	13.3342	0	22.465	41.0558	0	8.649	10.4917	0	0	179.727	15.6788	3.14229	12.0464	22.4696	4.98188	29.2808	0	7.16446	8.09	0	59.7649	5.30934	14.5961	3.36355	46.9681	24.9654	3.94084	16.7748	0	8.94552	11.4432	36.7981	17.0843	39.472	20.8807	30.1448	0	5.16297	0	0	0	0	10.6029	27.57	32.6264	27.7898	3.79148	3.34796	21.204	0	8.66617	33.9309	9.84549	0	19.8972	0	11.3639	0	0	0	38.2936	4.64358	14.7888	0	0	23.6076	15.623	17.6408	14.8786	12.3208	0	20.3304	6.30759	15.9456	73.8657	18.2018	4.55042	24.8426	7.70971	0	0	0	14.9507	0	0	26.7464	2526.87	4.43141	25.2197	18.8537	0	255.969	58.5389	30.3803	12.0003	153.199	37.6131	42.2689	16.8334	0	24.0016	0	27.413	58.1182	24.7279	36.707	24.6406	6.29358	0	0	0	47.4101	0	15.9988	18.9199	9.53518	5.03434	0	0	0	14.6638	3.85677	17.2636	0	6.59077	0	3.65179	5.98273	0	0	0	0	4.34136	24.9663	22.709	19.3751	21.2947	60.2668	31.251	0	20.0707	47.7467	0	0	5.89998	14.3654	27.2316	7.75302	0	15.1367	44.1971	7.33928	9.44384	19.8208	2.68871	42.9975	0	14.4978	22.5133	5.45624	27.1901	12.4824	0	0	14.6874	0	0	30.1099	0	11.7441	0	0	47.6848	12.9439	59.864	0	31.7271	0	0	0	7.57894	0	13.7464	35.14	1894.32	58.0787	50.9509	8.9563	24.1481	0	13.8363	0	23.3131	0	0	10.3887	11.1225	1894.32	12.4656	67.8449	9.16448	14.4788	47.6104	2.49938	5.90831	16.4384	0	0	0	0	7.12483	11.6662	10.7213	0	10.324	6.17569	4.59201	0	36.1969	17.781	16.264	9.27008	37.6483	19.6776	18.1371	14.9025	5.04236	0	0	0	5.65866	3.97151	0	22.0624	79.918	16.6207	29.3827	0	5.19407	2.84914	0	24.3396	6.89037	0	0	0	16.2252	0	12.1229	34.0613	22.3567	10.4144	13.5735	0	0	13.9904	20.3362	0	6.61493	12.8846	12.138	39.3212	9.04782	25.59	28.0436	19.2865	11.3678	5.23132	21.7508	0	19.2745	14.222	17.9419	23.3439	12.5277	5.39914	17.3881	32.1594	0	0	9.99106	21.4043	15.4819	0	0	19.7831	19.8361	4.87392	15.2097	12.5737
CCG26793	0	0	0	0	0	0	0	0	0	0	0	0	0	0	0	0	0	0	0	0	0	0	0	0	0	0	0	0	0	0	0	0	0	0	0	0	0	0	0	0	0	0	0	0	0	0	0	0	0	0	0	0	0	0	0	0	0	0	0	50.199	0	0	0	0	0	0	0	0	0	0	0	0	0	0	0	0	0	0	0	0	0	0	0	0	0	0	0	0	0	0	0	0	0	0	0	0	0	0	0	0	0	0	0	0	0	0	0	0	0	0	0	0	0	0	0	0	0	0	0	0	0	0	0	0	0	0	0	0	0	0	0	0	0	0	0	0	0	0	0	0	0	0	0	0	0	0	0	0	0	0	0	0	0	0	0	0	0	0	0	0	34.9824	0	0	0	0	0	0	8.67095	0	0	0	0	0	0	0	0	0	1.49125	0	0	0	0	0	0	0	0	0	0	21.5489	0	0	0	0	0	0	0	0	0	0	0	0	0	0	0	0	0	0	0	0	0	0	0	0	0	0	0	0	0	0	0	0	0	0	0	0	0	0	0	0	0	0	37.8176	0	0	0	0	0	0	0	0	0	0	0	0	0	0	0	0	0	0	0	0	0	0	0	0	0	0	0	0	0	0	0	0	0	0	0	0	0	0	0	0	0	0	0	0	0	0	0	0	0	0	0	0	0	0	0	0	0	0	0	0	0	0	0	0	0	0	0	0	0	0	0	0	0	0	0	0	0	0	0	0	0	0	0	0.3968	0	0	0	0	0	0	0	0	0	0	0	0	0	0	0	0	0	0	0	0	11.7412	0	0	0	0	0	0	0	0	0	0	0	0	0	0	0	0	0	0	0	0	0	0	0	0	0	0	0	0	0	0	0	0	0	0	0	0	0	0	0	0	55.2487	0	0	0	0	0	0	0	0	0	0	0	0	0	0	0	0	0	0	0	0	0	0	0	0	0	0	0	0	0	0	0	0	0	0	0	0	0	0	0	0	0	0	0	0	0	0	0	0	0	0	0	0	0	0	0	0	0	0	0	0	0	0	0	0	0	0	0	0	0	0	0	0	0	0	0	0	0	0	0	0	0	0	0	0	0	0	0	0	0	0	0	0	0	0	0	0	0	0	0	0	0	0	0	0	0	0	0	0	0	0	0	0	0	0	0	0	0	0	0	0	0	0	0	0	0	0	0	0	0	0	0	0	0	0	0	0	0	0	0	0	0	0	0	0	0	0	0	0	0	0	0	0	0	0	0	0	61.6363	0	0	0	0	0	0	0	0	0	0	0	0	0	0	0	0	0	0	0	0	0	0	0	0	0	0	0	0	0	0	0	0	0	0	0	0	0	0	0	0	3.20823	0	0	0	0	0	0	0	9.54607	0	0	0	0	0	0	0	0	0	38.2373	0	0	0	0	0	44.0203	23.4246	0	0	0	0	0	0	0	0	0	0	0	0	0	0	0	0	0	0	0	0	0	0	0.1017	0	0	0	0	0	0	0	0	0	0	0	0	6.03134	0	0	0	0	0	0	0	0	0	0	0	0	0	0	0	0	0	0	0	0	0	0	0	0	0	0	0	0	0	0	0	0	0	0	0	0	0	0	0	0	0	0	2.39108	0	0	0	0	0	0	0	0	0	0	0	0	0	0	0	0	0	0	0	0	0	0	0	0	0	0	0	0	0	0	0	0	0	0	0	0	0	0	0	0	0	0.195215	0	0	0	0	0	0	0	0	0	0	0	0	0	0	0	0	0	0	0	0	0.734093	0	0	0	0	0	0	0	0	0	0	0	0	0	0	0	0	0	0	0	0	0	0	0	0	0	0	0	0	0	0	0	0	0	0	0	0	0	0	0	0	0	0	27.1288	0	0	0	0	0	0	0	0	0	0	0	0	0	0	0	0	0	0	0	0	0	0	0	0	0	0	0	0	0	0	0	0	0	0	0	0	0	0	0	0	0	39.1614	0	0	0	0	0	0	0	0	0	0	0	0	0	0	0	0	0	0	0	0	0	0	0	0	0	0	13.0507	0	0	0	0	0	0.206945	0	0	0	0	0	0	0	0	0	4.26444	0	0	0	0	0	0	0	0	0	0	0	0	0	0	0	0	0	0	0	0	0	0	0	0	0	0	0	0	0	0	0	0	0	0	0	0	0	0	0	0	0	0	0	0	0	0	0	0	0	0	0	0	0	0	0	0	0	0	0	0	0	0	0	0	0	0	44.3758	0	0	0	0	0	0	5.63723	0	0	0	0	0	0	96.0496	0	0	0	0	0	0	0	0	0	0	0	0	0	0	0	0	0	0	0	0	0	0	0	0	0	0	0	0	0	25.1582	0	0	0	0.239739	0	0	0	0	0	0	0	0	0	0	0	0	0	0	0	0	0	0	0	0	0	0	15.0933	0	0	0	0	0	0	0	0	0	0	0	0	0	0	0	0	0	0	0	0	0	0	0	0	0	0	0	0	0	0	0	36.7294	0	0	0	0	0	0	0	0	0	0	0	0	0	0	0	0	0	0	0	0	0	0	0	0	0	0	0	0	0	0	0	0	0	0	0	0	0	0	0	0	0	0	0	0	0	0	0	0	0	0	0	0	0	0	0	0	0	0	0	0	0	0	0	0	0	0	0	0	0	0	0	0	0	0	0	0	0	0	0	0	0	0	0	0	0	0	0	0	0	0	0	0	0	0	0	0	0	0	0	0	0	0	0	0	0	0	0	0	0	0	0	0	0	0	0	0	0	0	0	0	0	0	0	0	0	0	0	0	0	0	0	0	0	0	0	0	0	0	0	3.01624	0	0	0	0	0	0	0	0	0	0	0	0	0	0	0	0	0	0	0	0	0	0	0	0	0	0	0	0	0	0	0	0	0	0	0	0	0	0	0	0	0	0	0	0	0	0	0	0	0	0	0	0	0	0	0	0	0	0	0	0	0	0	0	0	0	0	0	0	0	0	0	0	0	0	0	0	0	0	0	0	0	0	0	0	0	0	0	0	0	0	0	0	0	0	0	0	0	0	0	0	0	0	0	0	0	0	9.48851	0	0	0	0	0	0	0	0	0	0	0	0	0	0	0	0	0	0	0	0	0	0	0	0	0	0	0	0	0	0	0	0	0	0	0	0	0	0	0	0	0	66.1194	0	0	0	0	0	0	0	0	17.5186	0
CCG26762	552.683	182.051	1044.91	187.256	206.922	595.378	444.464	696.559	241.302	148.961	560.035	436.148	450.332	441.793	343.823	577.733	353.433	339.626	1123.61	54.9493	177.23	178.989	304.208	597.359	228.668	352.424	105.01	353.415	476.911	606.79	231.737	231.465	479.65	166.17	791.391	511.635	782.904	486.991	159.104	646.683	259.07	318.943	377.719	373.784	712.518	336.315	243.213	726.916	1022.26	755.555	528.544	609.765	385.371	398.294	234.442	613.77	493.961	732.754	165.871	720.626	240.301	661.82	451.995	474.123	277.415	633.031	875.57	301.321	1525.22	350.003	519.014	2087.55	764.849	92.3361	398.816	589.661	259.92	865.848	489.373	385.785	548.929	590.227	84.048	209.437	203.669	144.017	272.917	249.297	190.838	672.295	531.611	254.688	175.729	1756.54	531.815	335.913	356.705	484.159	674.966	580.146	208.634	500.792	2858.83	254.282	165.036	145.331	499.865	472.363	2059.2	751.782	155.182	254.068	843.237	208.694	156.702	433.005	650.467	528.223	103.787	380.286	259.959	661.073	236.509	2316.96	794.859	760.745	245.998	342.743	702.994	770.081	312.368	699.303	275.069	745.911	254.213	263.179	654.663	34.6589	374.917	422.651	596.545	363.252	120.347	58.9812	297.816	486.396	189.192	38.5348	422.142	675.441	758.39	179.167	381.477	235.759	126.435	402.45	387.54	425.848	491.651	743.432	781.689	364.224	364.807	200.503	129.222	2961.01	682.922	275.549	1400.12	1454.32	259.966	822.414	129.032	204.444	353.346	402.059	631.03	265.557	400.079	99.1183	383.732	726.257	595.409	857.567	105.051	380.249	2213.38	745.423	72.7836	1213.72	413.216	264.327	288.112	249.129	396.806	283.921	568.856	63.4277	1065.85	707.417	149.781	646.823	442.996	168.019	433.785	424.563	830.664	123.55	663.422	426.787	807.445	203.548	461.725	132.773	195.081	166.862	274.947	1041.61	541.359	563.621	249.876	566.947	707.171	703.171	322.401	630.844	784.919	202.769	249.635	620.692	532.064	771.514	246.831	492.035	313.321	312.916	484.425	496.555	750.697	16.2257	717.353	627.413	683.329	348.871	306.9	654.523	360.862	331.906	318.237	378.749	259.009	824.333	262.257	584.376	137.973	900.037	281.652	362.162	347.015	451.058	358.227	136.913	286.5	2953.75	508.686	581.044	416.71	453.552	360.316	682.341	447.344	1014.48	52.4503	518.347	286.851	305.646	920.99	431.54	546.036	333.446	400.165	189.066	91.2135	752.045	142.742	327.06	321.29	994.988	685.535	155.448	881.479	1173.01	333.721	367.541	354.269	354.964	211.549	84.0784	221.061	149.58	157.582	357.887	181.439	323.195	497.625	389.785	301.218	298.745	705.442	332.818	1224.05	339.013	522.695	319.159	104.148	228.655	561.767	413.592	661.186	123.197	656.218	1054.41	2694.68	1171.24	548.002	569.012	664.444	549.274	268.302	469.657	745.304	120.413	1271.17	254.472	743.233	294.754	197.578	374.008	486.71	215.768	427.209	606.896	698.042	440.374	195.147	1322.66	323.933	62.0198	409.026	110.804	324.314	237.911	255.419	229.198	806.359	663.939	1645.27	548.695	737.915	122.572	980.648	268.39	3060.18	288.645	239.865	429.421	712.295	484.914	973.575	540.233	597.497	988.314	137.224	593.033	1115.06	2718.87	1582.41	855.142	1563.25	379.259	304.188	61.158	322.017	3091.9	642.41	626.558	647.551	255.925	363.12	703.918	334.56	387.046	387.331	255.306	300.965	217.088	679.531	116.483	435.012	288.836	455.887	1147.07	714.492	282.186	937.159	83.8214	1005.74	503.449	715.166	730.034	211.032	217.63	638.06	372.198	588.324	481.758	579.103	404.839	872.35	120.196	800	409.118	756.992	186.215	732.419	1078.42	392.424	314.264	222.155	696.616	266.219	611.65	156.447	90.8928	156.03	305.722	437.094	367.349	166.058	276.914	341.56	364.815	397.828	525.902	517.371	526.736	1030.34	207.786	338.865	429.435	427.059	201.859	603.612	106.739	324.674	191.358	620.69	825.497	546.502	2541.47	544.199	261.144	705.123	666.005	375.251	350.435	237.488	230.512	267.003	142.697	613.718	524.023	187.493	460.665	706.401	433.489	365.058	80.0916	774.142	211.721	300.855	812.355	314.963	778.202	741.045	589.564	522.354	165.751	466.472	1108.21	180.054	329.529	311.453	468.293	563.838	145.534	520.508	304.789	489.619	521.806	384.7	374.927	751.239	525.858	582.376	98.1508	188.561	478.748	297.697	1220.42	91.9547	426.326	549.645	639.211	176.191	292.206	263.622	242.668	699.897	468.72	420.121	548.101	282.91	564.325	1138.96	135.417	272.377	641.255	153.139	474.247	225.34	713.083	273.323	2206.96	230.714	626.29	81.8992	467.787	121.409	785.502	436.526	740.313	142.549	4.88239	405.899	816.791	98.1392	469.702	702.684	3393.89	286.295	883.246	437.905	228.658	294.063	1197.44	526.716	327.128	429.404	235.05	573.855	1172.12	281.383	949.416	537.742	422.984	2302.28	45.6625	238.268	186.442	110.671	1140.26	613.199	1126.47	323.275	182.82	334.47	387.792	683.235	75.6513	632.89	220.187	587.751	519.53	278.958	354.481	556.798	311.447	295.999	509.394	699.197	161.555	223.342	511.614	232.635	120.332	505.5	430.524	78.8961	692.715	100.949	1067.8	767.07	98.6626	283.797	181.68	397.953	495.635	2586.72	489.396	411.895	290.97	551.862	271.406	638.759	455.827	805.075	241.47	381.507	308.482	139.224	157.091	294.025	724.42	211.268	268.484	467.324	439.072	359.351	136.209	373.468	96.7393	465.913	1204.41	219.836	1379.72	258.597	248.458	504.418	454.176	603.805	1034.9	390.404	356.276	153.344	207.254	283.551	540.772	556.454	616.25	369.318	681.451	113.795	785.173	973.893	446.004	609.396	260.613	649.762	608.129	553.134	382.625	485.07	186.051	168.123	567.465	235.435	374.924	273.007	88.359	392.549	447.29	1303.09	161.839	420.442	570.771	886.072	2701.09	681.864	183.167	174.763	755.131	272.67	358.301	360.464	233.598	328.924	328.067	490.789	624.266	681.922	25.133	402.527	288.402	715.765	495.746	646.775	1811.53	281.568	314.758	95.1367	380.36	786.97	378.644	1271.96	401.704	651.902	532.549	771.895	647.551	738.132	3580.24	308.924	320.036	521.582	358.267	254.027	669.513	548.384	162.781	732.953	218.735	455.024	207.843	189.412	593.397	366.383	1171.93	313.436	298.343	2123.72	753.742	488.285	3472.72	370.092	270.218	941.377	740.542	159.131	299.88	521.624	609.583	203.676	38.0191	68.0675	71.8235	566.497	350.929	477.784	282.143	272.834	523.257	203.625	564.619	193.146	205.504	232.458	281.126	630.303	308.754	171.304	166.807	393.174	128.533	365.354	355.093	1097.83	267.129	430.903	723.611	384.831	230.594	613.199	197.731	532.487	823.773	507.545	243.038	302.34	682.275	296.14	492.95	405.35	197.902	359.227	418.165	332.786	189.514	376.302	506.791	779.912	96.7481	216.93	669.536	126.421	345.216	538.648	537.51	723.374	1756.85	270.534	693.956	251.929	665.796	1290.73	553.473	425.761	245.823	608.666	730.717	754.159	494.318	522.557	236.128	450.193	140.518	66.4434	2653.85	378.988	456.075	201.613	283.57	283.803	213.222	288.549	248.604	629.826	546.797	789.9	593.19	476.156	1103.77	302.728	640.992	578.916	527.642	666.085	621.67	322.018	269.185	642.144	178.458	378.322	2625.8	452.642	73.1758	317.718	549.795	229.01	149.083	494.176	468.086	2193.85	219.334	282.754	477.585	276.487	283.379	145.655	148.677	450.506	403.356	79.9586	739.222	546.454	255.037	512.486	307.066	232.973	408.891	207.135	612.153	219.698	366.709	751.759	679.654	699.078	436.707	771.779	562.446	517.911	139.081	184.07	1545.81	9.29711	444.277	238.363	172.331	371.325	262.058	1195.05	91.1747	532.107	374.437	312.406	402.549	74.732	378.089	222.636	1205.22	518.425	218.766	619.318	468.74	805.248	779.874	1047.74	400.297	698.302	480.546	195.189	253.091	325.211	723.434	186.043	735.315	221.095	421.44	115.567	530.692	211.469	1428.33	538.553	205.966	334.75	222.493	511.211	271.274	1378.02	340.782	150.104	980.111	349.186	613.199	703.405	462.401	367.768	531.921	256.046	244.894	2217.87	749.017	309.664	3440.17	384.824	337.201	251.665	194.869	81.8547	503.043	743.931	166.895	645.973	531.256	545.584	617.975	308.888	475.456	321.013	516.104	308.566	566.681	155.94	649.578	299.213	725.25	1064.14	578.655	318.719	1932.23	122.869	451.289	523.604	570.718	72.0062	3404.66	426.222	769.3	214.486	330.292	823.313	76.7058	323.827	524.035	431.78	249.437	796.282	568.028	229.661	718.954	587.341	195.605	358.723	239.014	283.252	308.189	274.906	177.457	484.976	238.85	1434.54	209.426	243.667	249.568	469.959	216.097	114.647	874.028	379.653	263.695	912.548	498.979	232.01	354.824	688.502	414.684	409.247	309.491	277.515	283.724	483.207	0	706.923	1364.92	675.085	472.681	832.312	550.262	142.918	316.606	761.778	210.621	613.868	798.741	633.924	678.005	654.521	110.079	705.094	1731.32	737.047	618.33	149.292	608.432	552.787	671.123	617.887	135.135	354.326	455.375	672.379	842.941	498.434	161.019	1275.8	141.742	357.106	186.685	230.682	1669.64	348.362	138.645	850.423	378.859	461.603	616.152	561.247	469.651	219.268	391.016	791.086	107.09	414.006	72.0834	758.958	1109.39	332.852	729.567	264.954	389.057	331.789	321.822	215.37	257.092	120.647	314.87	2725.22	338.447	305.196	388.337	103.842	683.878	837.066	299.767	372.226	713.167	757.577	584.546	531.934	169.52	772.023	473.192	487.153	63.6431	442.537	244.463	275.77	665.472	336.425	2680.72	675.838	263.423	659.503	283.63	221.304	758.893	236.338	716.08	275.095	467.515	160.76	734.703	31.8062	465.685	1732.47	401.552	384.339	532.395	121.489	179.975	161.921	530.454	431.133	2831.78	117.526	337.174	613.199	720.642	725.934	641.724	654.239	1313.78	490.216	153.194	627.808	117.556	1406.68	635.621	291.786	893.661	58.353	71.9103	580.076	842.554	276.658	740.385	729.974	745.785	599.208	536.344	251.318	2140.73	550.103	329.42	697.643	664.124	234.819	210.317	151.504	744.664	366.633	500.782	329.555	98.4465	672.991	316.295	577.747	237.574	270.315	363.373	246.974	314.746	191.55	553.405	517.343	497.995	449.649	2738.87	646.095	2890.2	278.32	361.146	29.2555	84.2267	293.789	123.748	339.857	215.021	445.378	57.2454	712.373	390.902	473.232	160.332	198.284	386.56	56.7166	444.726	99.3335	209.789	175.668	275.375	98.5365	209.535	698.033	3237.72	118.795	246.724	199.855	160.387	186.013	811.607	609.718	766.919	122.633	300.253	509.951	244.869	701.886	100.69	100.32	269.519	242.607	127.359	647.551	793.172	1556.12	423.397	865.42	570.849	321.441	292.41	240.012	225.971	222.607	268.474	497.761	647.551	842.691	774.778	739.394	724.011	592.007	737.286	167.584	618.227	176.082	304.737	164.144	255.654	112.272	617.686	493.321	194.299	462.025	393.156	431.268	312.051	441.099	255.535	129.852	552.171	213.573	252.197	563.031	591.775	206.588	126.18	2866.56	161.379	572.463	433.072	345.694	421.161	180.887	356.194	285.214	452.27	160.421	608.795	359.093	483.261	308.361	575.18	3142.07	195.421	107.383	304.615	379.517	399.867	414.925	433.249	166.834	157.015	132.712	246.914	166.637	421.949	362.746	611.809	596.762	765.574	370.694	766.164	604.531	423.05	718.319	296.764	687.778	277.146	242.98	445.231	327.962	554.93	900.191	115.708	352.547	162.165	499.514	274.738	188.926	571.138	343.986	829.653	178.284	341.667	643.906	328.715	426.618	138.694
CCG27290	0	0	0	0.576831	0	0	0	0	0	0	0	0	0	0	0	0	0	0	0	0	0	0	0	0	0	0	0	0	0	0	0	0	0	0	0	0	0	0	0	0	0	0	0	0	0	0	0	0	0	0	0	0	0	0	0	0	0	0	0	0	0	0	0	0	0	0	0	0	0	0	0	0	0	0	0	0	0	0	0	0	0	0	0	0	0	0	0	0	0	0	0	0	0	0	0	0	0	0	0	0	0	0	4.49468	0	0	0	0	0	6.03449	0	0	0	0	0	0	0	0	0	0	0	0	0	0	0	0	0	0	0	0	0	0	0	0	0	0	0	0	0	0	0	0	0	0	0	0	0	0	0	0	0	0	0	0	0	0	0	0	0	0	0	0	0	0	0	0	7.69041	0	0	0	0	0	0	0	0	0	0	0	0	0	5.96776	0	0	0	0	23.4023	0	0	0	0	0	0	0	0	0	0	0	0	0	0	0	0	0	0	0	0	0	0	0	0	0	0	0	0	0.488528	0	0	0	0	0	0	0	0	0	0	0	0.240809	0	0	0	0	0	0	0	0	0	0	0	0	0	0	0	0	0	0	0	0	0	0	0	0	0	0	0	0	0	0	0	0	0	0	0	0	0	5.09772	0	0	0	0	0	0	0	0	0	0	0	0	0	0	0	0	0	0	0	0	0	0	0	0	0	0	0	0	0	0	0	0	0	0	0	0	0	0	0	0	0	0	0	0	0	0	0	0	0	0	0	0	0	0	0	0	0	0	0	0	0	0	0	0	0	0	0	0	0	0	0	0	0	0	0	0	0	0	0	0	0	0	0	0	0	0	0	0	0	0	0	0	0	0	0	0	0	0	9.8212	0	0	0	0	0	0	0	0	0	0	0	0	0	0	0	0	0	0	0	0	2.64225	0	0	0	0	0	0	0	0	0	0	0	0	0	0.223612	0	0	0	0	0	0	0	0	0	0	0	0	0	0	0	0	0	0	0	0	0	0	0	0	0	0	0	0	0	0	0	0	0	0	0	0	0	0	0	0	0	0	0	0	0	0	0	0	0	0	0	0	0	0	0	0	0	0	0	0	0	5.19506	0	0	0	0	1.28548	0	0	0	0	0	0	0	0	0	0	0	0.488436	0	0	0	0	0	0	0	0	0	0	0	0	0	0	0	0	0	0	0	0	0	0	0	0	0	0	0	0	0.456173	0	0	0	0	0	0	0	0	0	0	0	0	0	0	0	0	0	0	0	0	0	0	0	0	0	0	0	6.62237	0	0	0	0	0	0	0	0	0	0	0	0	0	0	0	0	0	0	0	0	0	0	0	0	0	0	0	0	0	0	0	0	4.13501	1.20968	0	0	0	0	0	0	0	0	0	0	0	2.78352	0	0	0	0	0	0	0	0	0	0	0	0	0	0	0	0	0	0	0	0	0	0	0	0	0	0	0	0	7.63528	0	0	0	0	0	0	0	0	0	0	0	0.252622	0	0	0	0	0	0	0	0	0	0	0	0	0	0	0	0	0	0	0	0	0	0	0	0	0	0	0	0	0	0	0	0	0	0	0	0	0	0	0	0	0	0	0	0	0	0	0	0	0	0	0	0	0	0	0	0	9.3065	0	0	0	0	0	0	0	0	0	0	0	0	0	0	0	0	0	0	0	0	0	0	0	0	0	0	0	0	0	0	0	0	0	4.43209	0	0	0	0	0	0	0	0	0	0	0	0	0	0	0	0	0	0	0	0	0	7.82964	0	0	0	0	0	0	0	0	0	0	0	0	0	0	0	0	0	0	0	0	0	0	0	0	0	0	0	0	0	0	0	0	0	0	0	0	0	0	0	0	0	0	0	0	0	0	0	0	0	0	0	0	0	0	0	0	0	0	0	0	0	0	0	0	0	0	0	0	0	0	0	0	0	0	0	0	0	0	0	0	0	0	0.902668	0	0	0	0	0	0	2.92171	0	0	0	0	0	0	0	0	0	0	0	0	0	0	0	0	0	0	0	5.1655	0	0	0	0	0	0	0	0	0	0	0	0	0	0	0	0	0	0	0	0	0	0	0	0	0	0	0	0	0	0	0	0.746072	0	0	0	0	0	0	0	0	1.23148	0	0	0	0	0	0	0	0	0	0	0	0	0	0	0	0	0	0	0	0	0	0	0	0	0	0	0	0	0	0	0	0	0	0	0	0	0	0	0	0	0	0	0	0	0	0	0	25.4182	0	0	0	0	0	0	0	0	0	0	8.6467	0	0	0	0	0	0	0	0	0	0	0	0	0	0	0	0	0	0	0	0	0	0	0	0	0	4.76169	0	0	0	0	0	6.64831	0	0	0	0	0	0	0	0.333716	0	0	0	0	0	0	0	0	0	0	0	0	0	0	0	0	0	0	0	0	0	0	0	0	0	0	0	0	0	0	0	0	0	0	0	0	0	0	0	0	0	0	0	0	0	0	0	0	0	0	0	0	0	0	0	0	0	0	0	0	0	0	0	3.25451	0	0	0	0	0	0	0	0	0	0	0	0	0	0.262353	0	0	0	0	0.281599	0	0	0	0	0	0	0	0	0	0	0	0	0	0	0	0	0	0	0	9.45798	0	0	0	0.443702	0	0	0	0	0	0	0	0	0	0	0	0	0	0	0	0	0	0	3.25766	0	0	0	0	0	0	0	0	0	0	0	0	0	0	0	0	0	0	0	0	0	0	0	1.81205	0	0	0	0	0	0	0	0	0	0	0	0	0	0	0	0	0	0	0	0	0	0	0	0	0	0	0	0	0	0	0	0	0	0	1.02913	0	0	0	0	0	0	0	0	0	0	0	0	0	0	0	0	0	0	0	0	4.27268	0	0	1.07643	0	0	0	0	0	0	0	0	0	0	0	0	0	0	0	0	0	0	0	0	0	0	4.7128	0	0	0	0	0	0	0	0	0	0	0	0	0	0	0	0	0	0	0	0	0	0	0	0	0	0	0	0	0	0	0	0	0	0	0	0	0	0	0	0	0	0	0	0	0	0	0	0	0	0	0	0	0	0	0	0	0	0	0	0	0	0	2.27366	0	0	0	0	0	0	0	0	0	0	0	0	0	0	0	4.13096	0	0	0	0	0	0	0	0	0	0	0	0	0	0	0	0	0	0	0	0	0	0	0	0	0	0	0	0	0	0	0	0	0	0	0	0	0	0	0	0	0	0	0	0	0
CCG26531	0	0	0	0	0	0	0	0	0	0	0	0	0	0	0	0	0	0	0	0	0	0	0	0	0	0	0	0	0	0	0	0	0	0	0	0	0	0	0	0	0	0	0	0	0	0	0	0	0	0	0	0	0	0	0	0	0	0	0	0	0	0	0	0	0	0	0	0	0	0	0	0	0	0	0	0	0	0	0	0	0	0	0	0	0	0	0	0	0	0	0	0	0	0	0	0	0	0	0	0	0	0	0	0	0	0	0	0	0	0	0	0	0	0	0	0	0	0	14.9502	0	0	0	0	0	0	0	0	0	0	0	0	0	0	0	0	0	0	0	0	0	0	0	0	0	0	0	0	0	0	0	0	0	0	0	0	0	0	0	0	0	0	0	0	0	11.887	0	0	0	0	0	0	0	0	0	0	0	0	0	0	0	0	0	0	0	0	0	0	0	0	0	0	0	0	0	0	0	0	0	0	0	0	0	0	0	0	0	0	0	0	0	0	0	0	138.195	0	0	0	0	0	0	0	0	0	0	0	0	0	0	0	0	0	0	0	0	0	0	0	0	0	0	0	0	0	0	0	0	0	0	0	0	0	0	0	0	15.1395	0	0	0	0	0	0	0	0	0	0	0	0	0	0	0	0	0	0	0	0	0	0	0	0	0	0	0	0	0	0	0	0	0	0	0	0	0	0	0	0	0	0	0	0	0	0	0	0	0	0	0	0	0	0	0	0	0	0	0	0	0	0	0	0	13.5701	0	0	0	0	0	0	0	0	0	0	0	0	0	0	0	0	0	0	0	0	0	0	0	0	0	0	0	0	0	0	0	0	0	0	0	0	0	0	0	0	0	0	0	0	0	0	0	0	0	0	0	0	0	0	0	0	0	0	0	0	0	0	0	0	0	0	0	0	0	0	0	0	0	0	0	0	0	0	0	0	0	0	0	0	0	0	0	0	0	0	0	0	0	0	0	0	0	0	0	0	0	0	0	0	0	0	0	0	0	0	0	0	0	0	160.014	0	0	0	0	0	0	0	0	0	0.104527	0	0	0	0	0	0	0	0	0	0	0	0	0	0	0	0	0	0	0	0	0	0	0	0	0	0	0	0	0	0	0	15.8968	0	0	0	0	0	0	0	0	0	0	0	0	0	0	0	0	0	0	0	0	0	0	0	0	0	0	0	0	16.351	0	0	0	0	0	0	0	0	0	0	0	0	0	0	0	0	0	0	0	0	0	0	0	0	0	0	0	0	0	0	0	0	0	0	0	0	0	0	0	0	0	0	0	0	0	0	0	0	0	0	0	0	0	0	0	0	0	0	0	0	0	0	0	0	0	0	0	0	0	0	0	0	0	0	0	0	0	0	0	0	0	0	0	0	0	0	0	0	0.346514	0	0	0	0	0	0	0	0	0	0	0	0	0	0	0	0	0	0	0	0	0	0	0	0	0	16.5162	0	0	0	0	0	0	0	0	0	0	0	0	0	0	0	0	0	0	0	0	0	0	0	0	0	0	0	0	0	0	0	0	0	0	0	0	0	0	0	0	0	0	0	0	0	0	0	0	0	0	0	0	0	0	0	0	0	0	0	0	0	0	0	0	0	0	0	0	0	0	0	0	0	0	0	0	0	0	0	0	0	0	0	0	0	0	0	0	0	0	0	0	0	0	0	0	0	0	0	0	0	0	0	0	0	0	0	0	0	0	0	0	0	0	0	0	0	0	0	0	0	0	0	0	0	0	0	0	0	0	0	0	0	0	0	0	0	0	0	0	0	0	0	0	0	0	0	0	0	0	0	0	0	0	0	0	0	0	0	0	0	0	0	0	0	0	0	0	0	0	0	0	0	0	0	0	0	0	0	0	0	0	0	0	0	0	0	0	0	0	0	0	0	0	0	0	0	0	0	0	0	0	0	0	0	0	0	0	0	0	0	0	0	0	0	0	0	0	0	0	0	0	0	0	0	0	0	0	0	0	0	0	0	0	0	0	0	0	0	0	0	0	0	0	0	0	0	0	0	0	0	0	0	0	0	0	0	0	0	0	16.9993	0	0	0	0	0	0	0	0	0	0	0	0	0	0	0	0	0	0	0	0	0	0	0	0	0	0	0	0	0	0	0	0	0	0	0	0	0	0	0	0	0	0	0	0	0	0	0	0	0	0	0	0	0	0	0	0	0	0	0	0	0	0	0	0	0	0	0	0	0	0	0	0	0	0	0	0	0	0	0	0	133.094	0	0	0	0	0	0	0	0	0	0	0	0	0	0	0	0	0	0	0	0	0	0	0	0	0	0	0	0	0	0	0	0	0	0	0	0	0	0	0	0	0	0	0	0	0	0	0	0	0	0	0	0	0	0	0	0	0	0	0	0	0	0	0	0	0	0	0	0	0	0	0	0	0	0	0	0	0	0	0	0	0	0	0	0	0	0	0	0	0	0	0	0	0	0	0	0	0	0	152.943	0	0	0	0	0	0	0	0	0	0	0	0	0	0	0	0	0	0	0	0	0	0	0	0	0	0	0	0	14.0592	0	0	0	0	0	0	0	0	0	0	0	0	0	0	0	0	0	0	0	0	0	0	0	0	0	0	0	0	0	0	0	0	0	0	0	0	0	0	0	0	0	0	0	0	0	0	0	0	0	0	0	0	0	0	0	0	0	0	0	0	0	0	0	0	0	0	0	0	0	0	0	0	0	0	0	0	0	0	0	0	0	0	0	0	0	0	0	0	0	0	0	0	0	0	0	0	0	0	0	0	0	0	0	0	0	0	0	0	0	0	0	0	0	0	0	0	0	0	0	0	0	0	0	0	0	0	0	0	0	0	0	0	0	0	0	0	0	0	0	0	0	0	0	0	0	0	0	0	0	0	0	0	0	0	0	0	0	0	0	0	0	0	0	0	0	0	0	0	0	0	0	0	0	0	0	0	0	0	0	0	0	0	0	0	0	0	0	0	0	0	0	0	0	0	0	0	0	0	0	0	0	0	0	0	0	0	0	0	0	0	0	0	0	0	0	0	0	0	0	0	0	0	0	0	0	0	0	0	0	0	0	0	0	0	0	0	0	0	0	0	0	0	0	0	0	0	0	0	0
CCG27138	0	0	0	4.49331	0	0	0	0	0	0	0	0	0	0	0	0	0	0	0	0	0	0	0	0.350204	0	0	0	0	0	0	0	1.22475	0	1.11986	0	0	2.00519	0	0	0	0	0	0	0	0	0	2.31855	0	0	0	0	2.25467	0	0	0	0	0	0	0	0	0	0	0	0	0	0	0	0	0	0	1.59249	6.52711	0	0	0	0	0	0	0	0	0	0	0	0	0	0	0	0	0	0	0	0	0	0.722437	0	0	0	0	0	0	0	0	9.04475	0	0	0	0.859606	0	17.2357	0	0	0	0	0	0	0	0	0	0.134702	0	0	0	0.799534	0.496811	0	0	1.10961	0	0	0	0	0	0	0	0	0	0	0	0	0	1.57249	0	0	1.12296	0	0	0	2.28255	0	0	0	2.51352	0	0	0	0	0	0	1.26822	0	0	0	0	0	0.0694437	16.9733	0	0	0	0	0	0.398391	0	0	0	0	0	0	0	10.8469	0	0	0	0	35.6379	0	0.445702	0	0	3.00214	0	0	0	0	0	0	0	0	2.91601	8.35482	0	1.0986	0	0	0	0	0	2.74652	6.99567	0	0	0	0	0.253697	0	3.82598	0	0	0	0	0	1.85403	0	0	0	1.50065	0	0	0	0	0	0	0	0	0	0	0	0	0	0	0	0	1.8041	0	0	0	0	0	0	0	0	0	0	0	0.395449	0	0	0	0	0.507451	0	0	0	25.1493	0	0	0	0	0	0	0	0	0	0	0	0	0	1.06016	0	0	0	0	0	0	27.8661	0	0	0	0.849989	34.3751	0	0	0	0	0	0	0	0	0	1.60768	0	0	0	0	0	0	0	0	0	0	0	0	0	0	0	0	0	0	0	0.176549	0	0	2.27681	0	0	0	0	0	0	3.44317	0	0	0	0	0	0	0	0	0	0	2.52916	2.39583	0	0	0	0.826227	0	5.98904	0	0	0	0	0	0	0	0	0.472988	0	0	0	0	0	16.9235	0.838039	0	0	0	0	0	0.154838	0	0	0.457872	0	0	0.336027	0.777498	0	0	0	2.19704	0	0	12.3493	0	0	21.1852	0	0	0.75657	0	0	0	0	0	0	0	11.6414	0	0	0	0	1.45623	0	1.74591	0.720729	0.830183	0	0.507157	0	0	0	0	0	0	0	0	0	0	0	0	0	0	0	0	0	0	0	0	0	0	0	0	0	0.129312	0	0	0	0	0	0	0	0	0	0	0	0	0	0	0	0	0	0	0	0	0.811414	0	0	0	18.4802	0	0	1.35737	0	1.39076	0	0	0	0	6.57303	0	0	0	0	0	0	0.824361	0	0	0	0	1.02936	0	0	0	0	0	0	0	0	0	0	0	0	0	0	0	0	0	0	0	0	0	0	0	0.355343	1.10545	0	0	0	0.948794	0	0	0	0	0	0	0	0	0	0	0	0	0	0	0	0	0	0	0	0	0.443231	0	27.0212	0	0	0	0	0	0	0	0	0	0	0	0	1.92877	0	0	1.93921	0	0	0	0.929426	0	0	0	0	0	0	0	0	0	0	0	0	14.763	3.45509	24.2488	0	0	2.64231	20.4053	0	0	0	0	0	0	2.31281	0	0	0	0	0	0	0	0	0	0	0	3.17512	0	0	0	0	0	0	2.57784	0	0	0	0	4.37564	0	0	0	0	37.2965	0	0	0	0	0	0	0	0	0	0	0	0.196783	0	0.505627	0	0	0	0	0	0	0	0	0	0	0	0	0	0	0	0	0	2.06968	0	0	0.422538	8.4971	0	0	0	0	0	8.2429	0	0	0	0	0	0	0	0	0	0	0	0	0	0	0	0	0	0	1.16884	0	0	0	0	0	0	0	16.9154	0	0	4.6387	0.530034	0	0	0	0	0	0	0	0.806213	0	0	0	0	0	0	0	1.7344	0	0	0	0	0	0	0	0	0	0	0	21.1852	0	26.9003	0	0	0	0	0	0.685325	0	0	0	0	0	0	0	0	0	0	0	0	6.94936	0	0	24.9043	0	0	0	0	1.44572	0	0	0	0	3.39979	0	0	0	0	0	0	0	0	2.10101	0	6.04512	0	0	0	0	0	0	0	0	0	0	0	0	0	0	0	0	0	20.4053	0	0	0	0	0	0	0	0	0	0	0	0	0	0	0	0	0.91054	0	0	0	0	0	0	0	0	0	0.897392	0	0	2.12106	0	0	0	0	0	0	0	0	0	0	0	0	0	9.96124	1.76343	0	0	1.73355	0	0	1.68586	0	0	0	0	0	0	0	0.543516	0	0	0	0	0	0	0	0	0	0	0	21.6835	0	1.73571	0	0	0	0	0	0	0.874981	0.447507	0	0	0	0	0	0	0	0	0	0	0	0	0	0	0.38156	0	0	0.865237	0	0	0	2.09865	0	0	0	0	0	0.521276	0	0	3.11767	0	0	0	0	0	0	1.04527	0.481606	0	0	0	0	0	0	0	0	0	0	0	0	0	0	0	0	0	0	0	0	0	0	0	0	0	0	0	0	12.0839	0	0	0	0	0.0480392	0	0.350426	0	0	0	0	20.4053	0	0	0	0	0	0.363947	0.689876	0	0	25.3703	0	0	0	0	0	0	0	0	0	0	1.86966	0	0	0	0	0	0	0	0.354926	0	0	0	0	0	0	14.2186	0	0	0	0	0	14.6733	0	0	1.22949	0	0	0	0	1.90632	1.75766	0	0	0	0	0	0	0	0	0	0	0	0	0	0	1.04553	0	0	1.88025	0	0	0	0.747833	1.93461	0	0	0.811701	0	0	1.74792	0	0	0	0	0	0	0	0	0	0	0	0.575476	0	0	0	0	0	0	0	0	0	0	0	0.436847	0	0.460625	0	0	0	0	0	0	0	1.77461	0	0	1.58988	0	0	1.08783	0	0	0	0	0	2.30779	0	0.306545	1.69749	0	0	0	2.04732	0	0	0	0.647815	0	0	0	0.416541	2.57079	0	0	0	0	0	0	0	0	0	0	22.5116	0	0	0	0.115209	0	0	0.896526	0	0.688515	0	0	0	0	0	0	0	3.28337	0	0	0	0	0	8.74064	0	0	0	0	0	2.47362	0	0	0	0	0	0	0	0	0.4214	0	0	0	0	0	0	0	0	12.1156	0	0	20.4053	0	0	0	0	10.7018	0	0	0	5.41494	0	0	0	0	1.82114	0	0	0.539971	0	0	0.534179	0	0	1.55308	0	0.747486	0	0	7.17782	0	0	0	5.47797	0	0	0	0	0	0	0	0	0	0	0	0	0	0	0	0	0	0	2.09042	0	16.9742	0	0	11.0123	0	0	0	0	0	0	4.38895	0	1.07397	0	0	0	0	0	0	2.3793	0	0	0	0	0	0	24.1069	0	2.47111	0	0	0	0	0	0	4.29889	0	0.802439	0	0.519147	1.94798	0	0	0	0	21.1852	0	0.451863	0	0	0	0	0	0	0	0	0	0	21.1852	0	0	0	0	0.422237	0	0	0	0	0	0	0	1.15843	0	0	0	0	0	0	0	0	0	3.40831	0	0	0	0	0	0	0	15.0543	0	0	0	0	0	2.83504	0	0	0	0	0	0	0	0	0	26.6815	0	0	0	0	0	0	0	11.476	0	0	18.6526	0	0	0	0	0	0.37886	0	0	0	0	0	0	0	0	6.68556	0	0	0	0	0	0	0	0	0	1.46201	0.618692	0	0	0	0	0	0	0	0
CCG27139	0	0	0	0	0	0	0	0	0	0	0	0	0	0	0	0	0	0	0	0	0	0	0	0	0	0	0	0	0	0	0	0	0	0	0	0	0	0	0	0	0	0	0	0	0	0	0	0	0	0	0	0	0	0	0	0	0	0	0	0	0	0	0	0	0	0	0	0	0	0	0	0	0	0	0	0	0	0	0	0	0	0	0	0	0	0	0	0	0	0	0	0	0	0	0	0	0	0	0	0	0	0	0	0	0	0	0	0	0	0	0	0	0	0	0	0	0	0	0	0	0	0	0	0	0	0	0	0	0	0	0	0	0	0	0	0	0	0	0	0	0	0	0	0	0	0	0	3.78542	0	0	0	0	0	0	0	0	0	0	0	0	0	0	0	0	0	0	0	0	0	0	0	0	0	0	0	0	0	0	0	21.2438	0	0	0	0	29.5513	0	0	0	0	0	0	0	0	0	0	0	0	0	0	0	0	0	0	0	0	0	0	0	0	0	0	0	0	0	0	0	0	0	0	0	0	0	0	0	0	0	0	0	0	0	0	0	0	0	0	0	0	0	0	0	0	0	0	0	0	0	0	0	0	0	0	0	0	0	0	0	0	0	0	0	0	0	0	0	0	0	0	0	0	0	0	0	0	0	0	0	0	0	0	0	0	0	0	0	0	0	0	0	0	0	0	0	0	0	0	0	0	0	0	0	0	0	0	0	0	0	0	0	0	0	0	0	0	0	0	0	0	0	0	0	0	0	0	0	0	0	0	0	0	0	0	0	0	0	0	0	0	0	0	0	0	0	0	0	0	0	0	0	0	0	0	0	0	0	0	0	0	0	0	0	0	0	0	0	0	0	0	0	0	0	0	0	0	0	0	0	0	0	0	0	0	0	0	0	0	0	0	0	0	0	0	0	0	0	0	0	0	0	0	0	0	0	0	0	0	0	0	0	0	0	0	0	0	0	0	0	0	0	0	0	0	0	0	0	0	0	0	0	0	0	0	0	0	0	0	0	0	0	0	0	0	0	0	0	0	0	0	0	0	0	0	0	0	0	0	0	0	0	0	0	0	0	0	0	0	0	0	0	0	0	0	0	0	0	0	0	0	0	0	0	0	0	0	0	0	0	0	0	0	0	0	0	0	0	0	0	0	0	0	0	0	0	0	0	0	0	0	0	0	0	0	0	0	0	0	0	0	0	0	0	0	0	0	0	0	0	0	0	0	0	0	0	0	0	0	0	0	0	0	0	0	0	0	0	0	0	0	0	0	0	0	0	0	0	0	0	0	0	0	0	0	0	0	0	0	0	0	0	0	0	0	0	0	0	0	0	0	0	0	1.23858	0	0	0	0	0	0	0	0	0	0	0	0	0	0	0	0	0	0	0	0	0	0	0	0	0	0	0	0	0	0	0	0	0	0	0	0	0	0	0	0	0	0	0	0	0	0	0	0	0	0	0	0	0	0	0	0	0	0	0	0	0	0	0	0	0	0	0	0	0	0	0	0	0	0	0	0	0	0	0	0	0	0	0	0	0	0	0	0	0	0	0	0	0	0	0	0	0	0	0	0	0	0	0	0	0	0	0	0	0	0	0	0	0	0	0	0	0	0	0	0	0	0	0	0	0	0	0	0	0	0	0	0	0	0	0	0	0	0	0	0	0	0	0	0	0	0	0	0	0	0	0	0	0	0	0	0	0	0	0	0	0	0	0	0	0	0	0	0	0	0	0	0	0	0	0	0	0	0	0	0	0	0	0	0	0	0	0	0	0	0	0	0	0	0	0	0	0	0	0	0	0	0	0	0	0	0	0	0	0	0	0	0	0	0	0	0	0	0	0	0	0	0	0	0	0	0	0	0	0	0	0	0	0	0	0	0	0	0	0	0	0	0	0	0.722263	0	0	0	0	0	0	0	0	0	0	0	0	0	0	0	0	0	0	0	0	0	0	0	0	0	0	0	0	0	0	0	0	0	0	0	0	0	0	0	0	0	0	0	0	0	0	0	0	0	0	0	0	0	0	0	0	0	0	0	0	2.73987	0	0	0	0	0	0	0	0	0	0	0	0	0	0	0	0	0	0	0	0	0	0	0	0	0	0	0	0	0	0	0	0	0	0	0	0	0	0	0	0	0	0	0	0	0	0	0	0	0	0	0	0	0	0	0	0	0	0	0	0	0	0	0	0	0	0	0	0	0	0	0	0	0	0	0	0	0	0	0	0	0	0	0	0	0	0	0	0	0	0	0	0	0	0	0	0	0	0	0	0	0	0	0	0	0	0	0	0	0	0	0	0	0	0	0	0	0	0	0	0	0	0	0	0	0	0	0	0	0	0	0	0	0	0	0	0	0	0	0	0	0	0	0	0	0	0	0	0	0	0	0	0	0	0	0	0	0	0	0	0	0	0	0	0	0	0	0	0	0	0	0	0	0	0	0	0	0	0	0	0	0	0	0	0	0	0	0	0	0	0	0	0	0	0	0	0	0	0	0	0	0	0	0	0	0	0	0	0	0	0	0	0	0	0	0	0	0	0	0	0	0	0	0	0	0	0	0	0	0	0	0	0	0	0	0.457731	0	0	0	0	0	0	0	0	0	0	0	0	0	0	0	0	0	0	0	0	0	0	0	0	0	0	0	0	0	0	0	0	0	0	0	0	0	0	0	0	0	0	0	0	0	0	0	0	3.43449	0	0	0	0	0	0	0	0	0	0	0	0	0	0	0	0	0	0	0	0	0	0	0	0	0	0	0	0	0	0	0	0	0	0	0	0	0	0	0	0	0	0	0	0	0	0	0	0	0	0	0	0	0	0	0	0	0	0	0	0	0	0	0	0	0	0	0	0	0	0	0	0	0	0	0	0	0	0	0	0	0	0	0	0	0	0	0	0	0	0	0	0	0	0	0	0	0	0	0	0	0	0	0	0	0	0	0	0	0	0	0	0	0	0	0	0	0	0	0	0	0	0	0	0	0	0	0	0	0	0	0	0	0	0	0	0	0	0	0	0	0	0	0	0	0	0	0	0	0	0	0	0	0	0	0	0	0	0	0	0	0	0	0	0	0	0	0	0	0	0	0
CCG27140	0	0	0	0	0	0	0	0	0	0	0	0	0	0	0	0	0	0	0	0	0	0	0	0	0	0	0	0	0	0	0	0	0	0	0	0	0	0	0	0	0	0	0	0	0	0	0	0	0	0	0	7.84218	0	0	0	0	0	0	0	0	0	0	0	0	0	0	0	0	0	0	12.1729	97.5178	0	0	0	0	0	0	0	0	0	0	0	0	0	0	0	0	0	0	0	0	0	4.94703	0	0	0	0	0	0	0	0	0	0	0	0	51.3715	0	0	0	0	0	0	0	0	0	0	0	0	0	0	0	0	0	0	0	0	0	0	0	0	0	0	0	0	0	0	0	0	0	4.10208	0	0	0	0	0	0	32.2688	0	0	0	0	0	0	0	0	0	0	8.42123	0	0	0	0	0	0	0	0	0	0	0	0	10.9122	0	0	0	0	0	0	0	59.4211	0	0	0	0	170.939	0	24.4163	0	0	0	0	0	0	0	0	0	0	0	0	12.37	0	15.0457	0	0	14.0915	0	0	0	19.2304	0	0	0	0	0	0	0	0	0	0	0	0	7.00461	0	0	0	10.276	0	0	0	0	0	0	0	0	0	0	0	0	0	0	0	0	69.4492	0	0	0	0	0	0	0	0	0	0	0	0	0	0	0	0	55.5979	0	0	0	18.1279	0	0	0	0	0	0	0	0	0	0	0	0	0	12.4451	0	0	0	0	0	0	0	0	0	0	8.09805	0	0	0	0	0	0	0	0	0	0	0	0	0	0	0	0	0	0	0	0	0	0	0	0	0	0	0	0	0	0	0	0	0	29.3476	0	0	0	0	0	0	13.972	0	0	0	0	0	0	0	0	0	0	13.1954	35.9582	0	0	0	53.2494	0	0	0	0	0	0	0	0	0	0	18.8444	0	0	0	0	0	0	0	0	0	0	0	0	33.929	0	0	0	0	0	31.5567	40.3508	0	0	0	0	0	0	12.5281	0	0	89.2736	0	0	13.8154	0	0	0	0	0	0	0	0	0	0	0	0	59.831	0	14.7144	0	0	0	0	0	0	0	0	0	0	0	0	0	0	0	0	0	0	0	0	0	0	0	0	0	0	0	0	0	0	0	0	0	0	0	0	0	0	0	0	0	0	0	0	0	0	0	0	0	0	0	0	0	0	0	0	0	69.4016	0	24.3801	0	0	0	0	0	0	0	0	0	0	0	0	0	0	0	0	0	0	0	0	0	0	0	0	0	0	0	0	0	0	0	0	0	0	0	0	0	0	0	0	0	0	0	0	0	0	0	0	0	0	0	0	0	0	0	0	0	0	0	0	0	0	0	0	0	0	0	0	0	0	0	0	0	0	0	0	0	0	0	0	0	0	0	0	27.415	0	0	0	0	0	0	0	0	0	0	0	0	0	0	0	0	14.7044	0	0	0	0	0	82.5249	0	0	0	0	0	0	0	0	0	0	0	0	0	0	0	0	0	0	0	0	0	0	0	0	0	0	0	0	0	0	0	0	0	0	0	27.1516	0	0	0	0	0	0	0	0	0	0	0	0	0	55.3981	0	0	0	0	0	0	0	0	0	0	0	0	0	0	0	0	0	0	0	0	0	32.1024	0	0	0	0	0	0	0	0	0	0	0	0	0	0	0	0	0	0	0	0	0	0	0	0	0	0	0	0	0	0	0	0	0	0	0	0	14.518	0	0	0	0	0	0	0	46.4901	0	0	0	0	0	0	0	14.6174	0	0	0	0	0	0	0	0	0	0	0	89.2736	0	0	0	0	0	0	0	0	0	0	0	0	0	0	0	0	0	0	0	0	16.1999	0	0	13.9214	0	0	0	0	0	0	0	0	0	50.1431	0	0	0	0	0	0	0	0	57.5484	0	0	0	0	0	0	0	0	0	0	0	0	0	0	0	0	0	0	0	82.5249	0	0	0	0	0	0	0	0	0	0	0	0	0	0	0	0	14.2517	0	0	0	0	0	0	0	0	0	13.1095	0	0	0	0	0	0	0	0	0	0	0	0	0	0	0	0	0	61.8263	0	0	0	0	0	0	0	0	0	0	0	0	0	18.3229	0	0	0	0	0	0	0	0	0	0	0	0	0	0	0	0	0	0	0	0	0	0	0	0	0	0	0	0	0	0	0	0	0	0	0	0	0	0	0	0	0	0	0	0	0	0	0	0	0	0	0	0	0	0	0	0	0	0	0	0	0	0	0	0	0	0	0	0	0	0	0	0	0	0	0	0	0	0	0	0	0	0	0	0	0	0	0	0	0	103.839	0	0	0	0	0	0	9.59845	0	0	0	0	82.5249	0	0	0	0	0	0	16.1968	0	0	0	0	0	0	0	0	0	0	0	0	0	63.316	0	0	0	0	0	0	0	0	0	0	0	0	0	0	33.8659	0	0	0	0	0	15.7613	0	0	0	0	0	0	0	4.74688	35.3709	0	0	0	0	0	0	0	0	0	0	0	0	0	0	0	0	0	0	0	0	0	0	0	0	0	0	0	0	10.4459	0	0	0	0	0	0	0	0	0	0	0	102.458	0	0	0	0	0	0	0	0	0	0	0	0	0	9.17592	0	0	0	0	0	0	0	0	0	0	0	0	0	0	0	0	0	0	0	26.27	0	0	0	0	0	0	4.00555	0	0	0	23.6589	0	0	0	20.2834	14.8244	0	0	0	0	0	0	0	0	0	0	11.2111	0	0	0	0	0	0	0	0	47.1474	0	0	0	0	0	0	0	0	0	0	0	0	0	0	0	0	0	0	0	93.4546	0	0	0	0	0	0	0	0	13.851	0	0	0	0	0	0	0	0	0	0	0	82.5249	0	0	0	0	0	0	0	0	15.8207	0	0	0	0	0	0	0	59.1609	0	0	0	0	0	0	0	40.9485	0	0	3.74488	0	0	0	0	0	0	0	0	0	0	0	0	0	0	0	0	0	0	0	0	0	0	57.2582	0	0	0	0	0	0	0	0	0	0	0	0	0	8.71611	0	0	0	0	0	0	0	0	0	0	0	0	0	40.2218	0	0	0	0	0	0	0	0	0	0	50.2387	0	42.6596	0	0	0	0	0	89.2736	0	5.50084	0	0	0	0	0	0	0	0	0	0	89.2736	0	0	0	0	133.645	0	0	0	0	0	0	0	0	0	0	0	0	0	0	0	0	0	0	0	0	0	0	0	0	0	0	0	0	0	0	0	0	0	0	0	0	0	0	0	0	0	0	0	0	0	0	0	0	0	0	0	0	0	0	0	0	0	0	46.6978	0	0	0	0	0	0	0	0	160.233	0	0	0	0	0	0	0	0	0	0	33.8929	0	0	0	0	0	0	0	0
CCG27141	0	0	0	1339.5	0	0	0	0	0	0	0	0	0	0	0	0	0	0	0	0	0	0	0	379.634	0	0	0	0	0	0	0	248.94	0	301.401	0	0	419.214	0	0	0	0	0	0	0	0	0	698.576	0	0	0	0	250.234	0	0	0	0	0	0	0	0	0	0	0	0	0	0	0	0	0	0	161.09	0	0	0	0	0	0	0	0	0	0	0	0	0	0	0	0	0	0	0	0	0	0	227.603	0	0	0	0	0	0	0	0	59.3035	0	0	0	82.5954	0	76.4354	0	0	0	0	0	0	0	0	0	156.061	0	0	0	268.497	220.137	0	0	231.174	0	0	0	0	0	0	0	0	0	0	0	0	0	214.602	0	0	197.326	0	0	0	176.598	0	0	0	804.241	0	0	0	0	0	0	181.224	0	0	0	0	0	132.68	75.3767	0	0	0	0	0	222.683	0	0	0	0	0	0	0	148.031	0	0	0	0	133.524	0	211.985	0	0	581.149	0	0	0	0	0	0	0	0	541.896	226.041	0	446.595	0	0	271.877	0	0	303.351	248.709	0	0	0	0	134.071	0	298.102	0	0	0	0	0	197.519	0	0	0	260.537	0	0	0	0	0	0	0	0	0	0	0	0	0	0	0	0	223.982	0	0	0	0	0	0	0	0	0	0	0	131.284	0	0	0	0	241.649	0	0	0	73.9862	0	0	0	0	0	0	0	0	0	0	0	0	0	130.83	0	0	0	0	0	0	445.528	0	0	0	160.748	430.086	0	0	0	0	0	0	0	0	0	1015.17	0	0	0	0	0	0	0	0	0	0	0	0	0	0	0	0	0	0	0	126.314	0	0	253.166	0	0	0	0	0	0	490.759	0	0	0	0	0	0	0	0	0	0	690.323	494.975	0	0	0	284.504	0	216.782	0	0	0	0	0	0	0	0	148.577	0	0	0	0	0	117.802	186.061	0	0	0	0	0	453.195	0	0	243.403	0	0	214.657	289.448	0	0	0	176.499	0	0	83.6696	0	0	554.264	0	0	563.854	0	0	0	0	0	0	0	151.059	0	0	0	0	288.59	0	496.817	208.021	449.975	0	788.587	0	0	0	0	0	0	0	0	0	0	0	0	0	0	0	0	0	0	0	0	0	0	0	0	0	157.701	0	0	0	0	0	0	0	0	0	3.84766	0	0	0	0	0	0	0	0	0	0	192.413	0	0	0	115.155	0	0	257.502	0	266.851	0	0	0	0	2429.77	0	0	0	0	0	0	1094.28	0	0	0	0	364.649	0	0	0	0	0	0	0	0	0	0	0	0	0	0	0	0	0	0	0	0	0	0	0	104.728	289.101	0	0	0	96.4246	0	1.461	0	0	0	0	0	0	0	0	0	0	0	0	0	0	0	0	0	0	468.467	0	69.9014	0	0	0	0	0	0	0	0	0	0	0	0	2658.5	0	0	350.928	0	0	0	273.196	0	0	0	0	0	0	0	0	0	0	0	0	136.395	76.6115	3342.26	0	0	401.388	782.186	0	0	0	0	0	0	796.225	0	0	0	0	0	0	0	0	0	0	0	981.492	0	0	0	0	0	0	281.286	0	0	0	0	2156.29	0	0	0	0	90.6671	0	0	0	0	0	0	0	0	0	0	0	118.66	0	2055.45	0	0	0	0	0	0	0	0	0	0	0	0	0	0	0	0	0	221.034	0	1.39959	1073.55	3370.81	0	0	0	0	0	3290.43	0	0	0	0	0	0	0	0	0	0	0	0	0	0	0	0	0	0	172.638	0	0	0	0	0	0	0	130.978	0	0	557.742	312.426	0	0	0	0	0	0	0	495.056	0	0	0	0	0	0	0	191.179	0	0	0	0	0	0	0	0	0	0	0	554.264	0	76.0211	0	0	0	0	0	339.885	0	0	0	0	0	0	0	0	0	0	0	0	60.1067	0	0	154.959	0	0	0	0	319.039	0	0	0	0	225.914	0	0	0	0	0	0	0	0	989.322	0	3283.77	0	0	0	0	0	0	0	0	0	0	0	0	0	0	0	0	0	782.186	0	0	0	0	0	0	0	0	0	0	0	0	0	0	0	0	941.232	0	0	0	0	0	0	0	0	0	347.778	0	0	376.084	0	0	0	0	0	0	0	0	0	0	0	0	0	160.784	272.407	0	0	1603.83	0	0	313.536	0	0	0	0	0	0	0	265.136	0	0	0	0	0	0	0	0	0	0	0	109.047	0	178.161	0	0	0	0	0	0	202.954	187.115	0	0	0	0	0	0	0	0	0	0	0	0	0	0	183.546	0	0	586.219	0	0	0	224.439	0	0	0	0	0	118.418	0	0	120.238	0	0	0	0	0	0	127.476	406.243	0	0	0	0	0	0	0	0	0	0	0	0	0	0	0	0	0	0	0	0	0	0	0	0	0	0	0	0	1069.14	0	0	0	0	0	0	195.873	0	0	0	0	782.186	0	0	0	0	0	228.265	232.368	0	0	191.665	0	0	0	0	0	0	0	0	0	0	610.798	0	0	0	0	0	0	0	137.87	0	0	0	0	0	0	81.6746	0	0	0	0	0	70.1751	0	0	208.742	0	0	0	0	257.142	577.445	0	0	0	0	0	0	0	0	0	0	0	0	0	0	206.44	0	0	165.973	0	0	0	273.604	362.976	0	0	335.468	0	0	558.107	0	0	0	0	0	0	0	0	0	0	0	172.53	0	0	0	0	0	0	0	0	0	0	0	136.148	0	161.717	0	0	0	0	0	0	0	240.468	0	0	423.038	0	0	327.643	0	0	0	0	0	224.181	0	182.769	360.951	0	0	0	225.9	0	0	0	263.346	0	0	0	927.552	511.531	0	0	0	0	0	0	0	0	0	0	103.992	0	0	0	103.035	0	0	267.264	0	643.749	0	0	0	0	0	0	0	106.779	0	0	0	0	0	85.9644	0	0	0	0	0	457.705	0	0	0	0	0	0	0	0	154.174	0	0	0	0	0	0	0	0	86.0705	0	0	782.186	0	0	0	0	281.974	0	0	0	322.85	0	0	0	0	151.085	0	0	223.164	0	0	352.871	0	0	240.943	0	233.595	0	0	243.157	0	0	0	1729.9	0	0	0	0	0	0	0	0	0	0	0	0	0	0	0	0	0	0	212.446	0	139.809	0	0	110.212	0	0	0	0	0	0	156.74	0	151.996	0	0	0	0	0	0	488.57	0	0	0	0	0	0	39.7961	0	595.144	0	0	0	0	0	0	461.62	0	188.732	0	474.842	2249.53	0	0	0	0	554.264	0	116.336	0	0	0	0	0	0	0	0	0	0	554.264	0	0	0	0	949.771	0	0	0	0	0	0	0	976.373	0	0	0	0	0	0	0	0	0	4577.02	0	0	0	0	0	0	0	143.995	0	0	0	0	0	990.816	0	0	0	0	0	0	0	0	0	59.9551	0	0	0	0	0	0	0	1570.01	0	0	3248.79	0	0	0	0	0	766.21	0	0	0	0	0	0	0	0	3150.92	0	0	0	0	0	0	0	0	0	1107.21	154.048	0	0	0	0	0	0	0	0
CCG27142	0	0	0	100.57	0	0	0	0	0	0	0	0	0	0	0	0	0	0	0	0	0	0	0	59.8981	0	0	0	0	0	0	0	67.456	0	53.4191	0	0	50.8792	0	0	0	0	0	0	0	0	0	110.227	0	0	0	0	52.1644	0	0	0	0	0	0	0	0	0	0	0	0	0	0	0	0	0	0	63.0649	17.8443	0	0	0	0	0	0	0	0	0	0	0	0	0	0	0	0	0	0	0	0	0	42.8146	0	0	0	0.099675	0	0	0	0	92.8142	0	0	0	29.8897	0	102.781	0	0	0	0	0	0	0.136676	0	0	38.5778	0	0	0	54.2625	67.7453	0	0	63.4788	0	0	0	0	0	0	0	0	0	0	0	0	0	50.7019	0	0	59.813	0	0	0	25.2564	0	0	0	139.823	0	0	0	0	0	0	79.1305	0	0	0	0	0	36.3177	113.801	0	0	0	0	0	39.6859	0	0	0	0	0	0	0	72.0832	0	0	0	0.120514	98.4678	0	49.9277	0	0	69.055	0	0	0	0	0	0	0	0	64.3335	81.9112	0	60.0097	0	0	53.1823	0.158339	0	87.2701	81.7665	0	0	0	0	39.5772	0	68.5649	0	0	0	0	0	47.7948	0	0	0	49.5356	0	0	0	0	0	0	0	0	0	0	0	0	0	0	0	0	40.1407	0	0	0	0	0	0	0	0	0	0	0	31.8053	0	0	0	0	35.2215	0	0	0	83.0318	0	0	0	0	0	0	0	0	0	0	0	0	0	58.6394	0	0	0	0	0	0	66.7362	0	0	0	62.6184	71.8628	0	0	0	0	0	0	0	0	0	188.957	0	0	0	0	0	0	0	0	0	0	0	0	0	0	0	0	0	0	0	39.2886	0	0	77.8463	0	0	0	0	0	0	72.2659	0	0	0	0	0	0	0	0	0	0	124.501	75.1024	0	0	0	68.2829	0	56.0903	0	0	0	0	0	0	0	0	31.6403	0	0	0	0	0	131.046	26.8377	0	0	0	0	0	73.9199	0	0	50.1127	0	0.0669906	45.9697	40.9558	0	0	0	55.7472	0	0	142.275	0	0	155.291	0	0	80.2246	0	0	0	0	0	0	0	36.9949	0	0	0	0	42.2531	0	54.7759	50.8666	64.885	0	115.22	0	0	0	0	0	0	0	0	0	0	0	0	0	0	0	0	0	0	0	0	0	0	0	0	0	40.1026	0	0	0	0	0	0	0	0	0	0.622644	0	0	0	0	0	0	0	0	0	0	49.8194	0	0	0	101.541	0	0	41.4999	0	37.6413	0	0	0	0	157.064	0	0	0	0	0	0	47.6148	0	0	0	0	55.1395	0	0	0	0	0	0	0	0	0	0	0	0	0	0	0.238073	0	0	0	0	0	0	0	0	38.1526	61.2583	0	0	0	41.4616	0	0.101325	0	0	0	0	0	0	0	0	0	0	0	0	0	0	0	0	0	0	58.0372	0	126.507	0	0	0	0	0	0	0	0	0	0	0	0	141.949	0	0	88.769	0	0	0	67.8599	0	0	0	0	0	0	0	0	0	0	0	0	108.342	37.9307	197.14	0	0	57.8968	124.646	0	0	0	0	0	0	85.9216	0	0	0	0	0	0	0.108415	0	0	0	0	171.013	0	0	0	0	0	0	79.7537	0	0	0	0	189.408	0	0	0	0	104.917	0	0	0	0	0	0	0	0	0	0	0	37.0786	0	146.116	0	0	0	0	0	0	0	0	0	0	0	0	0	0	0	0	0	46.7465	0	0.0970663	108.207	221.11	0	0	0	0	0	153.468	0	0	0	0	0	0	0	0	0	0	0	0	0	0	0	0	0	0	54.6656	0	0	0	0	0	0	0	121.116	0	0	134.893	47.943	0	0	0	0	0	0	0	70.0232	0	0	0	0	0	0	0	38.993	0	0	0	0	0	0	0	0	0	0	0	155.291	0	110.583	0	0	0	0	0	45.0833	0	0	0	0	0	0	0	0	0	0	0	0	94.488	0	0	116.902	0	0	0	0.0315776	62.3518	0	0	0	0	37.5414	0	0	0	0	0	0	0	0	214.229	0	184.727	0	0	0	0	0	0	0	0	0	0	0	0	0	0	0	0	0	124.646	0	0	0	0	0	0	0	0	0	0	0	0	0.129961	0	0	0	119.431	0	0	0	0	0	0	0	0	0	83.6594	0	0	78.7143	0	0	0	0	0	0	0	0	0	0	0	0	0	35.9858	85.3135	0	0	130.331	0	0	62.8973	0	0	0	0	0	0	0	38.3477	0	0	0	0	0	0	0	0	0	0	0	92.6439	0	54.3585	0	0	0	0	0	0	57.6563	53.5303	0	0	0	0	0	0	0	0	0	0	0	0	0	0	54.3246	0	0	61.6618	0	0	0	51.6121	0	0	0	0	0	35.3577	0	0	24.4908	0	0	0	0	0	0.124601	44.5316	56.8011	0	0	0	0	0	0	0	0	0	0	0	0	0	0	0	0	0	0	0	0	0	0	0	0	0	0	0	0	144.103	0	0	0	0	0	0	34.5786	0	0	0	0	124.646	0	0	0	0	0	58.3399	47.8833	0.0379462	0	131.87	0	0	0	0	0	0	0	0	0	0	80.6005	0	0	0	0	0	0	0	39.7664	0.0984171	0	0	0	0	0	121.857	0	0	0	0	0	110.992	0	0	52.8783	0	0	0	0	48.4927	65.6336	0	0	0	0	0	0	0	0	0	0	0	0	0	0	54.7425	0	0	44.9324	0	0	0	65.5512	49.0884	0	0	63.1862	0	0	68.3039	0	0.0577733	0	0	0	0	0	0	0	0	0	44.4819	0	0	0	0	0	0	0	0	0	0	0	47.2115	0	24.7923	0	0	0	0	0	0	0	55.948	0	0	50.2567	0	0	61.6172	0	0	0	0	0	42.7561	0	36.4263	60.374	0	0	0	51.4327	0	0	0	38.4556	0	0	0	142.619	58.8729	0	0	0	0	0	0	0	0	0	0	117.895	0	0	0	46.3126	0	0	56.6599	0	74.9763	0	0	0	0	0	0	0	44.0213	0	0	0	0	0	109.037	0	0	0	0	0	51.4626	0	0	0	0	0	0	0	0	23.0087	0	0	0	0	0	0	0	0	120.159	0	0	124.646	0	0	0	0	484.983	0	0	0	37.657	0	0	0	0	54.7314	0	0	38.1431	0	0	63.2525	0	0	44.4413	0	53.3872	0	0	85.9247	0	0	0	108.548	0.248134	0	0	0	0	0	0	0	0	0	0	0	0	0	0	0	0	0	98.3483	0	118.022	0	0	33.5161	0	0	0	0	0	0	56.7035	0	68.5191	0	0	0	0	0	0	108.36	0	0	0	0	0	0	127.074	0	82.1998	0	0	0	0	0	0	109.536	0	46.8623	0	75.987	142.791	0	0	0	0	155.291	0	26.3281	0	0	0	0	0	0	0	0	0	0	155.291	0	0	0	0	136.898	0	0	0	0	0	0	0	196.539	0	0	0	0	0	0	0	0	0	185.775	0	0	0	0	0	0	0	115.261	0	0	0	0	0	157.896	0	0	0	0	0	0	0	0	0	109.496	0	0	0	0	0	0	0	139.166	0	0	157.121	0	0	0	0	0	98.0448	0	0	0	0	0	0	0	0	200.463	0	0	0	0	0	0	0	0	0	200.546	59.0875	0	0	0	0	0	0	0	0
CCG27143	0	0	0	2.81084	0	0	0	0	0	0	0	0	0	0	0	0	0	0	0	0	0	0	0	0.66386	0	0	0	0	0	0	0	1.89052	0	1.05411	0	0	1.62905	0	0	0	0	0	0	0	0	0	2.48195	0	0	0	0	1.99455	0	0	0	0	0	0	0	0	0	0	0	0	0	0	0	0	0	0	1.3058	3.03702	0	0	0	0	0	0	0	0	0	0	0	0	0	0	0	0	0	0	0	0	0	0.718976	0	0	0	0	0	0	0	0	3.81627	0	0	0	0.533292	0	2.85144	0	0	0	0	0	0	0	0	0	0.689434	0	0	0	0.869839	1.01712	0	0	1.49868	0	0	0	0	0	0	0.0287195	0	0	0	0	0	0	1.61819	0	0	1.07123	0	0	0	1.50743	0	0	0	1.10665	0	0	0	0	0	0	0.917924	0	0	0	0	0	0.829333	7.30025	0	0	0	0	0	0.226561	0	0	0	0	0	0	0	10.839	0	0	0	0	34.65	0	1.16595	0	0	4.06498	0	0	0	0	0	0	0	0	3.00075	5.10445	0	1.5619	0	0	0.731426	0	0	0.766226	4.50598	0	0	0	0	0.613171	0	3.98897	0	0	0	0	0	1.30888	0	0	0	2.09796	0	0	0	0	0	0	0	0	0	0	0	0	0	0	0	0	1.05371	0	0	0	0	0	0	0	0	0	0	0	0.787109	0	0	0	0	0.412262	0	0	0	8.84478	0	0	0	0	0	0	0	0	0	0	0	0	0	2.28241	0	0	0	0	0	0	4.20757	0	0	0	1.55523	5.52421	0	0	0	0	0	0	0	0	0	1.46284	0	0	0	0	0	0	0	0	0	0	0	0	0	0	0	0	0	0	0	0.522089	0	0	2.05645	0	0	0	0	0	0	2.27237	0	0	0	0	0	0	0	0	0	0	2.60266	1.94108	0	0	0	0.939736	0	2.98601	0	0	0	0	0	0	0	0	1.17375	0	0	0	0	0	3.55966	1.17313	0	0	0	0	0	0.17611	0	0	1.16173	0	0	1.52877	1.11703	0	0	0	1.42793	0	0	6.37268	0	0	7.66118	0	0	1.14735	0	0	0	0	0	0	0	1.81606	0	0	0	0	1.1387	0	2.59678	1.76245	2.04585	0	0.72104	0	0	0	0	0	0	0	0	0	0	0	0	0	0	0	0	0	0	0	0	0	0	0	0	0	0.441231	0	0	0	0	0	0	0	0	0	0	0	0	0	0	0	0	0	0	0	0	0.820346	0	0	0	2.76164	0	0	1.338	0	1.51855	0	0	0	0	4.08691	0	0	0	0	0	0	0.86549	0	0	0	0	2.1743	0	0	0	0	0	0	0	0	0	0	0	0	0	0	0	0	0	0	0	0	0	0	0	0.707281	1.25732	0	0	0	0.899285	0	0	0	0	0	0	0	0	0	0	0	0	0	0	0	0	0	0	0	0	0.504124	0	9.49943	0	0	0	0	0	0	0	0	0	0	0	0.135389	2.39942	0	0	0.99609	0	0	0	1.54501	0	0	0	0	0	0	0	0	0	0	0	0	5.34267	1.429	6.95234	0	0	3.16349	8.64485	0	0	0	0	0	0	1.56189	0	0	0	0	0	0	0	0	0	0	0	1.8809	0	0	0	0	0	0	1.69747	0	0	0	0	3.75798	0	0	0	0	9.16055	0	0	0	0	0	0	0	0	0	0	0	0.522243	0	0.575092	0	0	0	0	0	0	0	0	0	0	0	0	0	0	0	0	0	1.63585	0	0	1.20147	5.33211	0	0	0	0	0	5.53298	0	0	0	0	0	0	0	0	0	0	0	0	0	0	0	0	0	0	1.01922	0	0	0	0	0	0	0	3.81731	0	0	1.33757	1.2057	0	0	0	0	0	0	0	0.723926	0	0	0	0	0	0	0	2.04855	0	0	0	0	0	0	0	0	0	0	0	7.66118	0	8.67157	0	0	0	0	0	1.55895	0	0	0	0	0	0	0	0	0	0	0	0	3.19527	0	0	8.52663	0	0	0	0	1.17452	0	0	0	0	6.54392	0	0	0	0	0	0	0	0	2.19052	0	5.96894	0	0	0	0	0	0	0	0	0	0	0	0	0	0	0	0	0	8.64485	0	0	0	0	0	0	0	0	0	0	0	0	0	0	0	0	1.47948	0	0	0	0	0	0	0	0	0	1.63309	0	0	1.9505	0	0	0	0	0	0	0	0	0	0	0	0	0	1.49952	1.52433	0	0	1.69975	0	0	1.9654	0	0	0	0	0	0	0	0.618186	0	0	0	0	0	0	0	0	0	0	0	5.59354	0	1.08579	0	0	0	0	0	0	0.702486	1.38153	0	0	0	0	0	0	0	0	0	0	0	0	0	0	1.15728	0	0	1.14812	0	0	0	2.12991	0	0	0	0	0	0.558015	0	0	2.27306	0	0	0	0	0	0	0.990731	0.821656	0	0	0	0	0	0	0	0	0	0	0	0	0	0	0	0	0	0	0	0	0	0	0	0	0	0	0	0	11.139	0	0	0	0	0	0	0.846959	0	0	0	0	8.64485	0	0	0	0	0	1.12357	0.560466	0	0	9.44833	0	0	0	0	0	0	0	0	0	0	1.08259	0	0	0	0	0	0	0	0.403687	0	0	0	0	0	0	5.97659	0	0	0	0	0	4.58132	0	0	0.740331	0	0	0	0	1.57689	1.46875	0	0	0	0	0	0	0	0	0	0	0	0	0	0	0.849408	0	0	1.09984	0	0	0	0.618599	1.86187	0	0	1.84643	0	0	1.40971	0	0	0	0	0	0	0	0	0	0	0	0.818171	0	0	0	0	0	0	0	0	0	0	0	0.993724	0	1.09544	0	0	0	0	0	0	0	1.20143	0	0	1.15074	0	0	1.63096	0	0	0	0	0	2.93164	0	1.04598	2.82179	0	0	0	2.16226	0	0	0	0.982419	0	0	0	0.579049	3.38566	0	0	0	0	0	0	0	0	0	0	7.09938	0	0	0	0.524149	0	0	1.35959	0	1.85987	0	0	0	0	0	0	0	0.497926	0	0	0	0	0	5.77246	0	0	0	0	0	1.64927	0	0	0	0	0	0	0	0	0.239646	0	0	0	0	0	0	0	0	5.88661	0	0	8.64485	0	0	0	0	0.901637	0	0	0	7.7191	0	0	0	0	1.14135	0	0	0.511795	0	0	0.911349	0	0	1.76645	0	0.637633	0	0	3.65433	0	0	0	2.88733	0	0	0	0	0	0	0	0	0	0	0	0	0	0	0	0	0	0	2.37761	0	5.93064	0	0	2.09813	0	0	0	0	0	0	1.49291	0	1.40248	0	0	0	0	0	0	0.971448	0	0	0	0	0	0	6.54154	0	2.49242	0	0	0	0	0	0	1.19931	0	0.717106	0	1.03332	2.13354	0	0	0	0	7.66118	0	0.571046	0	0	0	0	0	0	0	0	0	0	7.66118	0	0	0	0	0.747048	0	0	0	0	0	0	0	0.614872	0	0	0	0	0	0	0	0	0	2.74032	0	0	0	0	0	0	0	3.35736	0	0	0	0	0	1.7914	0	0	0	0	0	0	0	0	0	6.40492	0	0	0	0	0	0	0	5.1876	0	0	4.65699	0	0	0	0	0	0.969546	0	0	0	0	0	0	0	0	4.5149	0	0	0	0	0	0	0	0	0	1.41652	0.615728	0	0	0	0	0	0	0	0
CCG27144	0	0	0	8.07563	0	0	0	0	0	0	0	0	0	0	0	0	0	0	0	0	0	0	0	6.29407	0	0	0	0	0	0	0	10.1075	0	5.94882	0	0	11.0322	0	0	0	0	0	0	0	0	0	11.9058	0	0	0	0	9.09682	0	0	0	0	0	0	0	0	0	0	0	0	0	0	0	0	0	0	5.41996	2.28524	0	0	0	0	0	0	0	0	0	0	0	0	0	0	0	0	0	0	0	0	0	2.7823	0	0	0	0	0	0	0	0	1.12367	0	0	0	1.20384	0	6.03449	0	0	0	0	0	0	0	0	0	4.40957	0	0	0	5.08741	3.8267	0	0	14.9569	0	0	0	0	0	0	0	0	0	0	0	0	0	7.49801	0	0	6.69649	0	0	0	1.13428	0	0	0	8.11891	0	0	0	0	0	0	5.03226	0	0	0	0	0	5.88381	1.09863	0	0	0	0	0	6.13724	0	0	0	0	0	0	0	29.8388	0	0	0	0	123.336	0	4.80625	0	0	12.1126	0	0	0	0	0	0	0	0	14.9738	16.0883	0	7.40422	0	0	2.972	0	0	1.99577	12.94	0	0	0	0	5.61807	0	13.9163	0	0	0	0	0	6.89415	0	0	0	7.22427	0	0	0	0	0	0	0	0	0	0	0	0	0	0	0	0	2.629	0	0	0	0	0	0	0	0	0	0	0	4.82276	0	0	0	0	2.23352	0	0	0	5.09772	0	0	0	0	0	0	0	0	0	0	0	0	0	6.12441	0	0	0	0	0	0	12.7825	0	0	0	5.6931	12.1802	0	0	0	0	0	0	0	0	0	2.88942	0	0	0	0	0	0	0	0	0	0	0	0	0	0	0	0	0	0	0	4.62356	0	0	12.895	0	0	0	0	0	0	1.30969	0	0	0	0	0	0	0	0	0	0	17.6256	2.52794	0	0	0	6.36404	0	6.00332	0	0	0	0	0	0	0	0	11.9232	0	0	0	0	0	2.67851	2.4827	0	0	0	0	0	1.19264	0	0	7.05355	0	0	5.91602	5.9887	0	0	0	5.64093	0	0	1.7615	0	0	15.4811	0	0	6.79876	0	0	0	0	0	0	0	4.91946	0	0	0	0	1.40208	0	12.4135	6.10658	14.9205	0	2.92979	0	0	0	0	0	0	0	0	0	0	0	0	0	0	0	0	0	0	0	0	0	0	0	0	0	4.98014	0	0	0	0	0	0	0	0	0	0	0	0	0	0	0	0	0	0	0	0	5.20829	0	0	0	0	0	0	7.66713	0	5.57042	0	0	0	0	19.5765	0	0	0	0	0	0	3.66327	0	0	0	0	10.194	0	0	0	0	0	0	0	0	0	0	0	0	0	0	0.325216	0	0	0	0	0	0	0	0	3.87747	8.51474	0	0	0	4.87208	0	0	0	0	0	0	0	0	0	0	0	0	0	0	0	0	0	0	0	0	6.82801	0	0.946053	0	0	0	0	0	0	0	0	0	0	0	0	8.35675	0	0	12.5277	0	0	0	3.85481	0	0	0	0	0	0	0	0	0	0	0	0	6.20252	3.62904	18.626	0	0	5.35591	11.6034	1.13038	0	0	0	0	0	3.89693	0	0	0	0	0	0	0	0	0	0	0	8.15214	0	0	0	0	0	0	5.74776	0	0	0	0	18.5713	0	0	0	0	4.77205	0	0	0	0	0	0	0	0	0	0	0	3.28408	0	1.94731	0	0	0	0	0	0	0	0	0	0	0	0	0	0	0	0	0	4.3232	0	0	6.50923	13.5412	0	0	0	0	0	18.2147	0	0	0	0	0	0	0	0	0	0	0	0	0	0	0	0	0	0	6.60221	0	0	0	0	0	0	0	2.06811	0	0	8.55501	11.2272	0	0	0	0	0	0	0	5.55621	0	0	0	0	0	0	0	14.9007	0	0	0	0	0	0	0	0	0	0	0	15.4811	0	2.21604	0	0	0	0	0	12.669	0	0	0	0	0	0	0	0	0	0	0	0	3.41666	0	0	3.91482	0	0	0	0	7.95405	0	0	0	0	10.5755	0	0	0	0	0	0	0	0	6.74296	0	22.5138	0	0	0	0	0	0	0	0	0	0	0	0	0	0	0	0	0	11.6034	0	0	0	0	0	0	0	0	0	0	0	0	0	0	0	0	7.01347	0	0	0	0	0	0	0	0	0	13.8244	0	0	10.4282	0	0	0	0	0	0	0	0	0	0	0	0	0	6.99567	16.2995	0	0	8.74834	0	0	6.16805	0	0	0	0	0	0	0	6.44069	0	0	0	0	0	0	0	0	0	0	0	8.60916	0	5.34774	0	0	0	0	0	0	5.15379	3.93935	0	0	0	0	0	0	0	0	0	0	0	0	0	0	6.85762	0	0	8.88602	0	0	0	5.71989	0	0	0	0	0	6.84936	0	0	4.92593	0	0	0	0	0	0	5.3675	11.1288	0	0	0	0	0	0	0	0	0	0	0	0	0	0	0	0	0	0	0	0	0	0	0	0	0	0	0	0	24.0296	0	0	0	0	0	0	4.38615	0	0	0	0	11.6034	0	0	0	0	0	5.60663	2.65689	0	0	4.32335	0	0	0	0	0	0	0	0	0	0	3.14206	0	0	0	0	0	0	0	5.1639	0	0	0	0	0	0	0	0	0	0	0	0	1.10805	0	0	5.01363	0	0	0	0	6.67432	6.63108	0	0	0	0	0	0	0	0	0	0	0	0	0	0	7.47801	0	0	4.55171	0	0	0	2.61828	13.7552	0	0	11.4623	0	0	2.69268	0	0	0	0	0	0	0	0	0	0	0	2.77039	0	0	0	0	0	0	0	0	0	0	0	2.24322	0	10.6439	0	0	0	0	0	0	0	3.25451	0	0	20.0391	0	0	6.4747	0	0	0	0	0	17.3141	0	6.03411	11.0634	0	0	0	6.19517	0	0	0	4.98982	0	0	0	2.13895	11.4641	0	0	0	0	0	0	0	0	0	0	7.09349	0	0	0	8.20849	0	0	7.48098	0	4.64039	0	0	0	0	0	0	0	5.05805	0	0	0	0	0	2.17178	0	0	0	0	0	3.28503	0	0	0	0	0	0	0	0	4.86877	0	0	0	0	0	0	0	0	7.24819	0	0	11.6034	0	0	0	0	3.05301	0	0	0	10.0101	0	0	0	0	6.87055	0	0	1.38638	0	0	7.20043	0	0	5.37098	0	4.678	0	0	14.2168	0	0	0	10.2913	0	0	0	0	0	0	0	0	0	0	0	0	0	0	0	0	0	0	13.5857	0	0.854536	0	0	3.44458	0	0	0	0	0	0	9.47832	0	3.67657	0	0	0	0	0	0	5.63897	0	0	0	0	0	0	3.77024	0	10.7739	0	0	0	0	0	0	4.37333	0	3.0904	0	10.9966	7.78004	0	0	0	0	15.4811	0	12.7618	0	0	0	0	0	0	0	0	0	0	15.4811	0	0	0	0	3.97503	0	0	0	0	0	0	0	4.75886	0	0	0	0	0	0	0	0	0	15.3895	0	0	0	0	0	0	0	6.82097	0	0	0	0	0	9.70533	0	0	0	0	0	0	0	0	0	6.19645	0	0	0	0	0	0	0	16.4323	0	0	19.8572	0	0	0	0	0	1.82386	0	0	0	0	0	0	0	0	22.5294	0	0	0	0	0	0	0	0	0	3.33665	6.55255	0	0	0	0	0	0	0	0
CCG27145	0	0	0	3.74545	0	0	0	0	0	0	0	0	0	0	0	0	0	0	0	0	0	0	0	0.973055	0	0	0	0	0	0	0	3.6461	0	4.82833	0	0	8.35726	0	0	0	0	0	0	0	0	0	3.41056	0	0	0	0	1.49159	0	0	0	0	0	0	0	0	0	0	0	0	0	0	0	0	0	0	3.39578	7.4192	0	0	0	0	0	0	0	0	0	0	0	0	0	0	0	0	0	0	0	0	0	3.76372	0	0	0	0	0	0	0	0	1.21603	0	0	0	5.86256	0	0	0	0	0	0	0	0	0	0	0	1.12282	0	0	0	4.63625	2.89886	0	0	2.89039	0	0	0	0	0	0	0	0	0	0	0	0	0	0.312088	0	0	3.62345	0	0	0	4.29629	0	0	0	4.73104	0	0	0	0	0	0	0.961036	0	0	0	0	0	0.289428	3.56679	0	0	0	0	0	4.15104	0	0	0	0	0	0	0	7.10409	0	0	0	0	53.3894	0	1.8576	0	0	14.2998	0	0	0	0	0	0	0	0	4.62985	10.5876	0	2.28937	0	0	0	0	0	1.29588	16.0936	0	0	0	0	0.528681	0	5.75826	0	0	0	0	0	1.33228	0	0	0	1.30301	0	0	0	0	0	0	0	0	0	0	0	0	0	0	0	0	4.47085	0	0	0	0	0	0	0	0	0	0	0	0.274692	0	0	0	0	0.604274	0	0	0	1.37918	0	0	0	0	0	0	0	0	0	0	0	0	0	2.84048	0	0	0	0	0	0	4.89922	0	0	0	2.77246	5.64916	0	0	0	0	0	0	0	0	0	1.3401	0	0	0	0	0	0	0	0	0	0	0	0	0	0	0	0	0	0	0	0.588657	0	0	7.25652	0	0	0	0	0	0	2.126	0	0	0	0	0	0	0	0	0	0	4.01565	3.83001	0	0	0	5.67174	0	6.15481	0	0	0	0	0	0	0	0	3.2258	0	0	0	0	0	1.93244	1.0747	0	0	0	0	0	1.29067	0	0	5.87176	0	0	4.40156	3.06991	0	0	0	0.872081	0	0	0.953141	0	0	18.5647	0	0	6.30648	0	0	0	0	0	0	0	1.20995	0	0	0	0	1.51732	0	13.4338	4.20541	4.61339	0	2.11373	0	0	0	0	0	0	0	0	0	0	0	0	0	0	0	0	0	0	0	0	0	0	0	0	0	1.07789	0	0	0	0	0	0	0	0	0	0	0	0	0	0	0	0	0	0	0	0	1.50303	0	0	0	0	0	0	4.52581	0	2.31856	0	0	0	0	5.11376	0	0	0	0	0	0	2.9072	0	0	0	0	11.0319	0	0	0	0	0	0	0	0	0	0	0	0	0	0	0	0	0	0	0	0	0	0	0	0.7405	2.76437	0	0	0	1.31813	0	0	0	0	0	0	0	0	0	0	0	0	0	0	0	0	0	0	0	0	1.23154	0	0	0	0	0	0	0	0	0	0	0	0	0	0	2.51211	0	0	4.17149	0	0	0	3.57569	0	0	0	0	0	0	0	0	0	0	0	0	2.23744	0	8.39869	0	0	10.433	31.3927	0	0	0	0	0	0	1.80738	0	0	0	0	0	0	0	0	0	0	0	2.75693	0	0	0	0	0	0	1.69641	0	0	0	0	5.95489	0	0	0	0	2.06571	0	0	0	0	0	0	0	0	0	0	0	0.546771	0	0	0	0	0	0	0	0	0	0	0	0	0	0	0	0	0	0	0	3.5089	0	0	0	9.76946	0	0	0	0	0	6.75832	0	0	0	0	0	0	0	0	0	0	0	0	0	0	0	0	0	0	6.49533	0	0	0	0	0	0	0	1.11905	0	0	3.26759	2.20908	0	0	0	0	0	0	0	5.30549	0	0	0	0	0	0	0	6.95061	0	0	0	0	0	0	0	0	0	0	0	18.5647	0	0	0	0	0	0	0	2.28504	0	0	0	0	0	0	0	0	0	0	0	0	1.23249	0	0	2.11829	0	0	0	0	4.30391	0	0	0	0	7.08483	0	0	0	0	0	0	0	0	10.216	0	7.19854	0	0	0	0	0	0	0	0	0	0	0	0	0	0	0	0	0	31.3927	0	0	0	0	0	0	0	0	0	0	0	0	0	0	0	0	4.33709	0	0	0	0	0	0	0	0	0	6.98162	0	0	4.51413	0	0	0	0	0	0	0	0	0	0	0	0	0	1.46529	7.05566	0	0	2.49141	0	0	1.40527	0	0	0	0	0	0	0	2.78803	0	0	0	0	0	0	0	0	0	0	0	0.931677	0	5.06387	0	0	0	0	0	0	6.43544	5.32892	0	0	0	0	0	0	0	0	0	0	0	0	0	0	4.24072	0	0	4.80819	0	0	0	1.34566	0	0	0	0	0	0.255597	0	0	0.66635	0	0	0	0	0	0	2.90433	3.01086	0	0	0	0	0	0	0	0	0	0	0	0	0	0	0	0	0	0	0	0	0	0	0	0	0	0	0	0	23.7004	0	0	0	0	0	0	1.46051	0	0	0	0	31.3927	0	0	0	0	0	4.33389	1.64301	0	0	0.935738	0	0	0	0	0	0	0	0	0	0	2.55023	0	0	0	0	0	0	0	0.657451	0	0	0	0	0	0	2.57653	0	0	0	0	0	1.19912	0	0	3.01429	0	0	0	0	0.72229	6.57809	0	0	0	0	0	0	0	0	0	0	0	0	0	0	1.24502	0	0	1.79121	0	0	0	0.566696	9.92381	0	0	6.76603	0	0	9.00689	0	0	0	0	0	0	0	0	0	0	0	2.39847	0	0	0	0	0	0	0	0	0	0	0	0	0	2.44338	0	0	0	0	0	0	0	2.46541	0	0	7.2287	0	0	3.29735	0	0	0	0	0	9.49351	0	0.851747	5.44217	0	0	0	0.304744	0	0	0	2.69997	0	0	0	1.92896	5.63925	0	0	0	0	0	0	0	0	0	0	1.70589	0	0	0	0.240085	0	0	3.11379	0	2.8696	0	0	0	0	0	0	0	0	0	0	0	0	0	0	0	0	0	0	0	2.84403	0	0	0	0	0	0	0	0	2.45884	0	0	0	0	0	0	0	0	0.980492	0	0	31.3927	0	0	0	0	0	0	0	0	6.62007	0	0	0	0	8.36465	0	0	1.50033	0	0	5.56589	0	0	1.58521	0	4.28364	0	0	14.5305	0	0	0	2.22743	0	0	0	0	0	0	0	0	0	0	0	0	0	0	0	0	0	0	2.72265	0	0.924772	0	0	0.232981	0	0	0	0	0	0	5.47059	0	2.98407	0	0	0	0	0	0	1.52561	0	0	0	0	0	0	1.02003	0	3.88646	0	0	0	0	0	1.16952	2.02834	0	2.86664	0	8.65483	0	0	0	0	0	18.5647	0	5.02207	0	0	0	0	0	0	0	0	0	0	18.5647	0	0	0	0	2.3464	0	0	0	0	0	0	0	2.575	0	0	0	0	0	0	0	0	0	1.95934	0	0	0	0	0	0	0	0	0	0	0	0	0	4.92329	0	0	0	0	0	0	0	0	0	0	0	0	0	0	0	0	0	7.35846	0	0	10.1126	0	0	0	0	0	0.394754	0	0	0	0	0	0	0	0	13.9321	0	0	0	0	0	0	0	0	0	1.80545	3.22324	0	0	0	0	0	0	0	0
CCG27146	0	0	0	0	0	0	0	0	0	0	0	0	0	0	0	0	0	0	0	0	0	0	0	0	0	0	0	0	0	0	0	0	0	0	0	0	0	0	0	0	0	0	0	0	0	0	0	0	0	0	0	0	0	0	0	0	0	0	0	0	0	0	0	0	0	0	0	0	0	0	0	0	0	0	0	0	0	0	0	0	0	0	0	0	0	0	0	0	0	0	0	0	0	0	0	0	0	0	0	0	0	0	0	0	0	0	0	0	0	0	0	0	0	0	0	0	0	0	0	0	0	0	0	0	0	0	0	0	0	0	0	0	0	0	0	0	0	0	0	0	0	0	0	0	0	0	0	0	0	0	0	0	0	0	0	0	0	0	0	0	0	0	0	0	0	0	0	0	0	0	0	0	0	0	0	0	0	0	0	0	0	0	0	0	0	0	0	0	0	0	0	0	0	0	0	0	0	0	0	0	0	0	0	0	0	0	0	0	0	0	0	0	0	0	0	0	0	0	0	0	0	0	0	0	0	0	0	0	0	0	0	0	0	0	0	0	0	0	0	0	0	0	0	0	0	0	0	0	0	0	0	0	0	0	0	0	0	0	0	0	0	0	0	0	0	0	0	0	0	0	0	0	0	0	0	0	0	0	0	0	0	0	0	0	0	0	0	0	0	0	0	0	0	0	0	0	0	0	0	0	0	0	0	0	0	0	0	0	0	0	0	0	0	0	0	0	0	0	0	0	0	0	0	0	0	0	0	0	0	0	0	0	0	0	0	0	0	0	0	0	0	0	0	0	0	0	0	0	0	0	0	0	0	0	0	0	0	0	0	0	0	0	0	0	0	0	0	0	0	0	0	0	0	0	0	0	0	0	0	0	0	0	0	0	0	0	0	0	0	0	0	0	0	0	0	0	0	0	0	0	0	0	0	0	0	0	0	0	0	0	0	0	0	0	0	0	0	0	0	0	0	0	0	0	0	0	0	0	0	0	0	0	0	0	0	0	0	0	0	0	0	0	0	0	0	0	0	0	0	0	0	0	0	0	0	0	0	0	0	0	0	0	0	0	0	0	0	0	0	0	0	0	0	0	0	0	0	0	0	0	0	0	0	0	0	0	0	0	0	0	0	0	0	0	0	0	0	0	0	0	0	0	0	0	0	0	0	0	0	0	0	0	0	0	0	0	0	0	0	0	0	0	0	0	0	0	0	0	0	0	0	0	0	0	0	0	0	0	0	0	0	0	0	0	0	0	0	0	0	0	0	0	0	0	0	0	0	0	0	0	0	0	0	0	0	0	0	0	0	0	0	0	0	0	0	0	0	0	0	0	0	0	0	0	0	0	0	0	0	0	0	0	0	0	0	0	0	0	0	0	0	0	0	0	0	0	0	0	0	0	0	0	0	0	0	0	0	0	0	0	0	0	0	0	0	0	0	0	0	0	0	0	0	0	0	0	0	0	0	0	0	0	0	0	0	0	0	0	0	0	0	0	0	0	0	0	0	0	0	0	0	0	0	0	0	0	0	0	0	0	0	0	0	0	0	0	0	0	0	0	0	0	0	0	0	0	0	0	0	0	0	0	0	0	0	0	0	0	0	0	0	0	0	0	0	0	0	0	0	0	0	0	0	0	0	0	0	0	0	0	0	0	0	0	0	0	0	0	0	0	0	0	0	0	0	0	0	0	0	0	0	0	0	0	0	0	0	0	0	0	0	0	0	0	0	0	0	0	0	0	0	0	0	0	0	0	0	0	0	0	0	0	0	0	0	0	0	0	0	0	0	0	0	0	0	0	0	0	0	0	0	0	0	0	0	0	0	0	0	0	0	0	0	0	0	0	0	0	0	0	0	0	0	0	0	0	0	0	0	0	0	0	0	0	0	0	0	0	0	0	0	0	0	0	0	0	0	0	0	0	0	0	0	0	0	0	0	0	0	0	0	0	0	0	0	0	0	0	0	0	0	0	0	0	0	0	0	0	0	0	0	0	0	0	0	0	0	0	0	0	0	0	0	0	0	0	0	0	0	0	0	0	0	0	0	0	0	0	0	0	0	0	0	0	0	0	0	0	0	0	0	0	0	0	0	0	0	0	0	0	0	0	0	0	0	0	0	0	0	0	0	0	0	0	0	0	0	0	0	0	0	0	0	0	0	0	0	0	0	0	0	0	0	0	0	0	0	0	0	0	0	0	0	0	0	0	0	0	0	0	0	0	0	0	0	0	0	0	0	0	0	0	0	0	0	0	0	0	0	0	0	0	0	0	0	0	0	0	0	0	0	0	0	0	0	0	0	0	0	0	0	0	0	0	0	0	0	0	0	0	0	0	0	0	0	0	0	0	0	0	0	0	0	0	0	0	0	0	0	0	0	0	0	0	0	0	0	0	0	0	0	0	0	0	0	0	0	0	0	0	0	0	0	0	0	0	0	0	0	0	0	0	0	0	0	0	0	0	0	0	0	0	0	0	0	0	0	0	0	0	0	0	0	0	0	0	0	0	0	0	0	0	0	0	0	0	0	0	0	0	0	0	0	0	0	0	0	0	0	0	0	0	0	0	0	0	0	0	0	0	0	0	0	0	0	0	0	0	0	0	0	0	0	0	0	0	0	0	0	0	0	0	0	0	0	0	0	0	0	0	0	0	0	0	0	0	0	0	0	0	0	0	0	0	0	0	0	0	0	0	0	0	0	0	0	0	0	0	0	0	0	0	0	0	0	0	0	0	0	0	0	0	0	0	0	0	0	0	0	0	0	0	0	0	0	0	0	0	0	0	0	0	0	0	0	0	0	0	0	0	0	0	0	0	0	0	0	0	0	0	0	0	0	0	0	0	0	0	0	0	0	0	0	0	0	0	0	0	0	0	0	0	0	0	0	0	0	0	0	0	0	0	0	0	0	0	0	0	0	0	0	0	0	0	0	0	0	0	0	0	0	0	0	0	0	0	0	0	0	0	0	0	0	0	0	0	0	0	0	0	0	0	0	0	0	0	0	0	0	0	0	0	0	0	0	0	0	0	0	0	0	0	0	0	0	0	0	0	0	0
CCG27353	386.552	203.369	322.928	205.41	245.826	967.093	402.245	594.711	273.824	182.322	308.795	709.234	540.234	498.938	852.687	512.278	432.862	177.521	512.682	68.8691	267.08	141.175	304.108	559.352	163.853	631.124	135.192	340.921	969.907	679.843	254.777	948.48	581.407	436.765	535.599	316.623	390.206	283.404	300.379	634.678	218.464	681.215	260.813	620.365	360.134	232.565	423.367	538.568	380.368	604.424	461.168	778.184	471.939	941.222	295.564	527.321	538.416	545.188	233.781	491.023	305.148	627.855	446.844	723.171	306.087	641.845	472.001	318.024	384.555	310.196	1032.05	154.449	518.15	634.661	739.816	348.644	476.566	399.555	363.666	676.882	279.329	551.623	169.906	200.589	388.383	705.409	238.255	130.006	242.556	629.695	902.207	318.08	291.772	715.66	226.134	344.641	358.528	497.605	505.297	643.442	308.248	781.515	1478.54	248.675	223.259	202.479	239.206	645.733	1205.05	446.815	433.16	200.345	560.546	589.881	212.505	1016.37	451.353	337.025	529.663	476.208	247.419	621.527	901.773	663.989	485.78	657.311	913.391	305.267	634.566	526.195	249.606	516.614	260.706	548.786	572.199	251.313	671.564	123.881	325.059	158.563	740.905	304.703	213.98	618.702	283.126	725.389	309.705	324.447	1251.05	427.979	386.533	863.884	971.543	241.338	206.335	940.527	960.997	158.678	982.624	366.275	537.74	379.503	358.841	246.459	475.948	1001.74	702.052	228.001	272.051	336.563	333.837	355.22	186.237	322.873	535.314	176.923	376.034	751.194	458.633	293.448	565.076	394.705	548.656	451.73	364.873	778.071	855.651	314.236	403.161	363.839	260.779	496.053	403.273	251.708	540.425	307.768	546.011	116.185	355.649	647.831	329.725	682.952	468.256	939.884	340.13	582.856	496.71	918.118	646.939	345.237	501.861	232.733	457.943	837.211	188.157	558.667	855.71	540.053	691.561	508.05	170.637	655.688	430.501	634.264	234.265	617.192	409.764	224.358	372.186	585.074	523.58	566.005	583.116	232.594	284.004	468.866	256.331	281.488	307.461	27.1146	295.785	361.17	308.999	399.378	289.035	318.431	360.822	311.534	323.376	262.664	285.757	378.688	722.641	562.474	404.367	389.963	252.143	1104.38	282.039	243.706	1087.36	139.667	188.855	1020.96	539.168	439.964	384.464	962.272	167.179	653.731	354.224	466.711	89.9451	583.891	229.569	304.164	516.029	868.842	564.075	214.638	167.6	253.976	532.404	607.082	428.876	325.268	318.417	547.002	904.684	454.594	382.288	332.776	465.628	478.143	644.355	292.352	236.381	147.292	288.573	659.065	302.387	361.539	632.542	308.225	317.459	894.855	369.118	318.696	498.96	444.069	343.174	473.271	281.733	419.586	80.1835	846.973	416.394	335.642	632.074	521.259	451.653	390.432	576.904	329.805	700.326	1137.28	552.889	264.096	568.534	722.437	560.874	110.334	493.868	363.663	586.356	292.392	210.959	247.446	654.06	198.987	543.79	798.906	541.463	480.581	315.191	592.662	234.962	737.019	233.899	98.293	457.188	174.893	429.331	574.925	597.829	959.168	201.957	567.026	529.001	548.057	494.472	369.349	1284.5	1244.66	613.679	249.499	663.741	638.611	515.227	447.629	563.066	335.912	959.303	312.882	445.309	896.136	273.241	495.872	242.993	251.644	886.123	86.9518	323.673	1161.55	466.326	552.618	317.535	230.708	485.866	658.467	798.885	414.271	256.636	409.679	362.061	636.056	623.171	701.508	485.079	252.062	306.984	403.737	327.451	1090.96	535.233	915.314	525.335	935.426	705.215	591.478	283.199	331.426	624.869	748.527	696.713	159.383	552.157	234.673	452.436	169.364	498.008	339.858	721.901	341.524	545.255	465.511	1253.39	721.868	236.2	464.231	293.725	385.139	188.38	119.904	742.919	290.164	261.886	217.573	234.997	342.561	333.139	248.418	369.733	581.604	500.996	484.387	433.092	256.554	347.422	584.118	167.411	549.761	1004.53	153.557	966.732	995.522	352.598	457.196	1092.84	1479.66	538.896	255.703	205.809	630.493	883.859	228.217	223.993	415.304	251.074	273.439	560.819	581.967	228.347	998.455	543.557	244.477	531.114	92.8918	514.844	281.561	751.297	388.374	556.408	668.873	558.346	952.753	343.23	153.705	443.019	405.846	220.215	277.523	267.807	337.501	475.362	142.258	378.152	324.561	391.362	488.257	231.338	384.031	591.19	702.686	674.039	581.09	409.95	719.972	279.678	444.439	851.743	553.87	434.808	631.548	123.489	476.23	297.171	234.966	959.401	1074.74	457.411	383.129	313.804	625.67	401.662	271.531	294.301	414.701	232.807	247.496	419.67	550.009	307.907	1100.61	778.277	630.54	123.252	999.655	191.112	534.249	322.415	593.233	278.746	61.8719	250.646	494.5	222.362	310.332	498.391	470.022	198.006	388.873	159.234	1012.26	231.109	418.12	264.249	488.09	457.939	658.041	496.689	408.388	227.692	404.756	542.222	743.227	1158.08	673.132	211.206	287.276	258.788	344.768	305.37	326.982	310.609	223.084	297.431	293.026	498.289	268.727	554.424	276.984	361.475	221.412	252.271	680.73	534.095	320.123	222.107	608.148	556.554	757.58	244.635	459.664	381.586	170.764	465.416	818.434	789.331	496.721	441.822	411.487	535.362	249.481	310.522	148.535	679.202	634.803	1080.09	277.477	315.873	972.671	385.958	295.164	554.054	177.758	483.272	244.238	754.824	500.108	634.872	139.761	227.539	564.416	557.237	244.299	229.031	840.871	383.496	272.727	247.213	201.006	775.409	422.548	323.934	237.008	148.574	240.125	765.847	658.951	751.161	463.586	388.533	317.483	193.207	201.934	228.459	395.722	840.052	539.854	205.957	368.426	180.078	287.152	529.626	502.792	639.433	617.807	566.811	550.754	649.65	605.28	500.886	258.711	200.4	658.437	998.359	210.502	320.72	734.225	239.744	414.442	520.313	173.805	335.188	192.763	517.129	1166.81	495.551	152.882	1456.6	620.984	535.187	677.041	833.416	269.032	251.743	1023.89	565.062	202.339	353.46	101.213	282.33	257.917	609.76	927.582	473.336	569.054	232.041	345.429	549.341	1092.12	469.35	682.327	278.021	258.058	627.67	537.892	629.644	317.535	614.468	975.186	132.546	205.011	721.799	816.655	201.158	640.118	392.038	217.286	653.54	883.79	811.623	198.394	169.567	538.531	217.005	443.791	248.584	327.306	469.36	482.033	277.959	1001.6	170.192	239.756	349.389	743.925	514.762	796.52	606.428	646.784	762.698	414.329	95.0473	142.2	440.183	369.933	762.194	363.669	156.246	481.034	443.574	292.263	271.354	494.021	336.742	780.542	566.616	321.547	441.208	214.949	636.647	138.894	410.013	307.665	315.819	307.223	744.411	261.028	435.903	224.06	305.37	229.046	419.327	638.984	616.986	254.612	292.658	538.808	285.296	603.442	256.813	566.869	810.961	902.982	309.401	170.87	394.344	717.334	673.301	107.581	297.856	577.677	114.28	582.897	496.619	597.746	450.399	1017.73	319.139	472.359	526.456	558.147	366.848	628.779	257.393	452.426	521.193	527.043	562.501	868.151	922.701	381.333	746.248	139.157	735.714	477.282	212.97	763.153	303.721	278.125	226.526	382.936	184.602	263.503	552.031	486.534	343.77	482.58	284.36	475.103	230.36	523.313	620.913	245.181	533.391	587.193	336.352	279.693	620.456	167.055	295.855	1324.04	376.693	762.115	580.052	852.294	307.616	170.477	256.623	421.833	663.299	868.841	214.72	604.941	271.466	226.892	154.875	624.852	669.047	439.766	174.149	533.907	532.653	222.673	369.855	395.713	1025.68	269.734	253.004	546.182	324.685	322.76	570.022	802.522	544.988	415.05	432.029	295.257	264.973	484.769	209.265	342.387	352.527	385.739	275.52	619.553	284.464	799.398	475.179	934.121	576.783	549.861	389.729	413.739	109.125	285.678	191.3	398.733	683.605	271.824	651.355	311.892	601.704	509.57	438.209	329.023	620.456	284.31	204.396	203.567	689.205	528.794	214.901	566.112	221.217	404.051	164.208	873.736	137.427	797.546	551.369	221.746	319.309	275.683	765.308	217.053	487.835	283.831	268.661	422.054	260.094	305.37	446.746	282.391	73.0341	459.098	265.783	929.635	412.721	717.113	583.83	1029.31	165.31	244.986	123.725	304.094	706.733	246.009	682.101	754.341	472.52	615.268	797.325	428.644	534.561	396.53	229.124	572.626	150.021	503.181	785.239	635.837	392.056	289.956	301.067	1105.33	149.627	967.432	148.582	347.101	443.991	610.793	158.004	1029.63	548.903	495.955	834.239	410.967	502.156	454.743	1084.75	665.455	460.78	807.402	563.495	559.432	286.298	554.132	505.069	216.028	196.835	412.992	291.389	200.94	179.679	114.497	286.632	866.447	238.514	230.728	900.951	315.716	305.746	368.338	1025.73	423.679	381.302	274.142	533.672	281.454	386.895	376.546	441.887	977.77	658.803	260.16	261.356	324.387	836.862	494.515	559.087	335.654	497.271	283.187	600.27	1011.13	278.937	265.899	660.888	140.699	524.119	370.41	605.968	498.695	573.801	893.314	592.688	271.668	601.243	595.77	308.789	279.061	843.005	522.127	526.511	422.955	316.83	273.737	412.157	625.283	260.516	431.247	328.206	161.488	369.817	214.812	354.564	518.625	244.871	726.035	529.906	170.675	224.081	641.186	751.13	206.674	426.067	365.445	309.261	148.132	396.666	153.019	375.326	350.933	247.772	630.623	281.098	535.959	291.001	279.222	255.361	199.689	26.5325	204.984	1113.55	210.149	329.611	286.862	817.269	347.489	577.223	924.783	316.454	225.61	652.912	261.42	854.879	180.371	582.54	232.523	356.113	694.337	971.307	306.81	363.868	525.093	323.946	1376.8	682.22	274.837	378.537	314.034	333.418	275.207	163.384	492.272	270.154	904.952	106.403	399.651	59.0041	349.045	487.153	299.91	367.751	484.226	167.443	194.515	175.854	525.735	271.744	1125.76	142.347	366.466	305.37	501.22	563.544	1100.85	610.816	371.64	176.014	173.81	553.756	414.943	248.245	463.172	1038.84	549.692	751.773	67.4758	846.669	336.276	379.687	578.623	710.347	652.102	478.249	715.258	776.162	366.265	579.586	361.645	579.83	356.487	288.969	220.095	218.014	444.583	460.857	383.462	912.821	233.061	504.588	246.815	581.645	285.828	329.537	459.105	236.762	262.511	525.168	540.766	317.385	840.89	236.917	1015.08	563.042	1118.38	327.683	373.182	710.666	139.983	334.402	154.736	814.782	268.81	636.494	858.686	636.312	1120.2	331.342	185.703	716.377	330.367	68.9686	145.618	1333.96	217.263	184.199	180.523	125.045	248.124	613.481	1133.78	569.162	249.03	255.975	177.994	271.928	552.757	513.292	658.814	1666.38	248.812	303.155	260.151	667.837	195.805	157	264.687	239.684	167.993	317.535	661.843	255.734	444.176	460.437	574.165	521.841	198.111	272.651	245.118	753.494	409.044	561.929	317.535	571.79	587.436	651.814	527.723	381.761	535.397	146.989	335.921	163.048	260.88	243.331	241.652	724.204	309.839	221.243	201.316	519.709	322.538	252.61	371.289	556.394	208.517	217.742	354.538	307.331	254.232	263.193	598.449	266.319	469.661	988.928	465.225	1073.19	278.685	438.713	320.954	805.986	558.657	419.511	253.003	326.828	317.182	298.576	236.077	287.027	569.556	959.34	269.98	210.577	375.893	362.608	292.732	803.585	490.763	253.691	238.279	144.089	197.888	154.788	655.812	663.693	277.409	606.739	278.693	245.517	600.537	591.761	450.264	639.96	200.73	422.889	166.391	182.478	249.613	398.499	488.259	451.794	186.52	935.638	251.636	451.851	790.84	669.198	267.772	752.223	555.621	583.843	238.644	481.365	220.325	231.203	183.84
CCG27354	1515.63	121.325	599.526	390.142	205.977	4131.73	366.852	3673.94	264.878	194.177	1454.55	3343.53	3423.47	426.368	4627.66	1928.93	411.594	138.935	826.873	54.6984	279.332	151.97	257.756	1043.98	208.655	3237.9	124.441	1723.82	4890.82	2822.44	202.388	3064.93	2831.56	1045	879.557	971.609	791.765	876.498	266.602	2467.63	176.311	572.987	277.864	491.141	600.147	177.77	1401.3	2340.31	681.269	2499.1	2541.48	3447.15	389.559	4997.45	255.042	2863.26	473.861	2877.58	212.743	2608.01	315.314	2671.7	2518.16	541.679	269.776	1168.24	1023.92	1572.06	775.111	737.01	1739.65	68.6947	2127.07	1665.95	847.819	1330.75	402.945	1797.69	2155.47	386.23	1489.29	485.443	157.675	208.48	390.734	1842.01	1025.96	816.973	799.442	2506.46	4357.13	959.042	218.658	1608.69	748.046	359.997	326.175	1557.89	2664.28	1561.23	1126.67	3295.58	3276.44	311.406	214.065	728.005	728.279	396.018	2884.23	1887.61	2026.24	203.907	2357.8	340.695	1319.39	5429.09	2225.29	1089.35	807.01	388.874	213.487	2214.73	1173.12	2496.18	710.405	3420.3	3072.98	1212.13	1222.7	2515.78	222.841	2426.82	257.466	2164.67	485.77	260.022	1186.38	140.878	1763.11	506.222	3405.8	1624.79	202.158	1371.34	297.829	668.555	260.632	89.504	5438.22	1901.76	615.43	2909.9	800.896	215.701	217.206	5020.94	4888.4	540.932	1653.97	634.318	3031.11	341.412	1197.02	190.515	815.002	2320.01	2987.14	1212.97	621.634	642.051	305.682	1804.51	135.086	344.402	446.843	630.201	2163.14	2147.43	2269.62	69.5144	386.086	2933.1	2423.89	768.285	95.0644	4727.77	2724.42	534.254	1223.8	653.738	989.413	613.946	267.857	227.664	467.636	338.492	2069.6	82.5652	651.058	1650.18	1691.39	1430.82	1909.14	2132.46	1388.47	1906.69	969.982	3137.64	1872.32	1628.55	924.712	1317.02	2685.34	1005.94	164.715	1401.08	596.738	890.265	2755.35	2856.82	634.93	2948.54	1918.16	2440.11	242.702	2822.21	1287.86	849.864	386.808	2251.89	3101.9	2843.54	402.34	839.637	249.815	384.639	882.956	1050.96	1352.87	28.2652	808.974	1802.94	1562.22	337.955	198.249	1028.55	1514.95	274.128	235.113	937.521	196.113	624.837	609.789	3413.96	607.552	1601.08	1300.32	6009.19	959.157	1099.42	4481.7	162.788	1014.62	2356.04	484.95	2544.92	366.323	4808.84	698.058	2805.17	1449.67	804.724	36.5476	2453.47	234.552	269.676	848.367	1540.75	2407.12	775.872	511.771	225.545	1234.84	2569.9	1288.82	219.018	407.579	994.14	1601.19	1255.34	823.135	643.809	390.052	2552.33	524.969	1003.49	182.067	137.85	284.773	1985.29	280.111	332.677	1692.45	257.044	1292.65	4781.77	313.471	301.243	1920.09	514.084	693.956	366.712	1790.08	445.665	98.489	1950.5	2249.08	236.348	1116.78	775.66	1308.25	717.788	1315.99	641.629	528.453	5477.94	2789.13	1210.26	1598.41	1085.12	1829.74	133.965	2084.93	283.111	1925.43	1553.73	904.227	1019.34	1061.84	145.745	1962.46	1093.31	3705.68	537.093	339.948	1825.83	198.335	1831.91	775.682	95.2571	392.331	636.289	267.943	556.119	1944.78	3568.64	680.738	3288.78	3106.12	1601	917.452	253.806	2757.69	2227.72	522.823	1283.21	3201.33	3304.41	855.559	1832.88	1880.81	658.646	1548.44	1834.22	2023.94	2845.39	856.286	2276.43	536.173	886.946	3379.24	83.2009	300.512	2779.93	2263.12	2678.49	83.3256	244.765	454.742	1197.04	2003.14	1420.72	1358.3	362.03	352.46	531.238	2566.37	908.285	481.554	924.313	1766.78	830.427	1685.88	5835.7	1150.55	1643.74	1233.41	3546.34	1471.51	2412.6	162.158	243.716	1107.9	536.38	3304.27	600.391	3620.72	252.911	860.749	198.273	2273.02	1743.47	2337.4	317.767	2134.12	1756.74	5911.45	3397.93	233.426	1719.77	304.871	360.169	204.911	407.15	1209.79	307.496	1090.75	878.406	170.234	352.966	250.406	142.666	316.809	2744.2	1431.34	3010.54	1828.62	951.98	1081.22	601.397	533.128	1145.34	3537.51	148.752	3337.3	3293.02	1410.01	1647.75	6587.92	3462.95	2754.18	205.486	2079.52	2600.42	1893.45	951.367	251.557	461.146	1617.72	499.696	2743.84	2568.6	181.524	4712.03	2006.93	1011.09	441.392	372.719	2995	288.641	723.746	736.293	456.85	2317.01	2284.06	3465.68	1897.25	1136.26	2171.21	722.486	241.573	236.414	259.925	1266.79	701.578	154.658	2150.73	306.155	1713.67	1999.91	857.61	399.178	2906.29	3425.64	2912.66	784.192	1007.82	793.672	276.434	2107.93	2183.1	454.691	1957.62	2934.62	91.066	400.88	301.528	251.095	3484.66	4267.91	505.497	387.661	311.344	1371.33	725.08	252.747	233.852	1904.34	237.128	1014.27	307.709	1034.81	322.835	2555.91	2159.11	1025.9	151.061	4622.1	130.926	2095.77	1632.41	3030	674.883	60.7511	234.346	837.177	484.966	913.666	2149.82	1044.66	1473.39	817.956	759.992	3592.16	1055.33	727.567	819.734	469.518	403.429	421.157	2606.56	735.226	210.073	689.558	3421.21	637.849	2571.44	1604.53	431.589	249.663	792.002	603.749	77.2908	586.148	304.275	784.171	1142.25	1530.69	1797.11	809.538	2596.72	188.598	2098.99	977.621	226.697	594.529	1041.73	366.393	820.993	2854.43	2519.18	2515.64	180.909	2393.07	338.278	151.725	360.198	3709.24	2515.11	2252.48	1209.45	635.525	822.606	798.619	219.041	114.77	1213.17	3319.77	2596.42	1336.86	291.456	3301.92	1984.5	223.407	2474.02	716.44	1904.98	995.228	3296.59	325.289	903.669	839.007	929.265	2339.97	1657.57	199.415	196.448	4144.75	350.36	798.898	215.899	147.121	669.912	818.121	252.789	522.23	207.649	221.394	765.556	3403.9	3407.29	2375.13	1569.43	856.05	881.944	154.73	280.181	1225.24	707.335	2134.97	342.21	678.339	172.488	1200.06	1092.61	1782.92	2755.63	447.714	2184.22	2024.91	2543.99	435.601	2450.25	227.94	165.031	2505.82	1998.08	1090.26	222.983	1439.99	223.137	313.528	2260.35	992.54	329.329	723.733	832.566	2568.31	2361.75	131.986	5205.7	1219.57	580.06	3120.82	506.277	181.981	315.066	4736.94	2151.76	1246.52	1179.89	91.1379	920.955	244.471	2238.7	4303.57	2352.16	2833.28	205.413	281.592	1231.13	5366.57	931.806	4465.91	547.303	1165.24	3403.55	2387.72	2596.06	83.3256	2296.84	2485.56	149.167	979.996	2872.06	676.643	141.852	1205.97	1623.52	646.174	2515.55	3037.41	5187.79	128.821	192.931	1818.21	810.666	1606.6	133.173	233.601	312.396	2019.5	1064.34	2526.45	657.307	206.221	622.278	2688.98	1485.41	1426.3	1166.02	2843.72	2282.84	145.705	330.717	563.384	1961.94	361.372	2579.78	366.788	566.908	2664.18	1834.39	1530.36	692.152	429.865	187.046	3420.63	3367.5	317.101	374.752	155.08	519.297	133.762	2138.28	339.518	585.717	270.341	3801.92	1617.46	421.979	269.811	77.2908	250.509	359.493	3257.05	1063.64	298.986	285.238	2757.23	277.275	3180.62	779.339	1406.16	3527.41	931.239	274.657	1037.57	308.481	1456.96	2319.71	88.7031	315.911	2911.27	85.9417	467.731	1593.39	2475.64	1769.88	2884.7	315.784	747.623	1498.14	2075.38	630.141	2428.93	949.209	478.132	2390.08	1680.18	2609.4	4456.19	3639.07	231.258	4142.86	634.184	1064.18	1086.09	975.745	566.089	474.05	195.552	217.607	1036.85	157.835	918.491	2102.42	2968.84	636.33	2357.43	273.104	1266.92	178.924	2556.82	2120.79	835.473	1955.98	2274.62	250.027	280.716	1528.5	93.6664	165.003	2853.19	1994.16	1667.82	3177.73	4126.98	296.354	115.754	1631.27	1853.66	2408.77	2812.42	972.518	3596.23	317.179	191.277	99.9933	1841.52	3313.08	461.872	157.595	2129.89	2719.79	208.232	2186.47	297.827	3405.01	274.299	1180.9	997.509	1705.35	255.524	2244.98	3729.44	948.239	340.388	2569.36	1197.43	835.539	892.795	1421.37	654.175	57.8416	1984.97	292.962	980.254	314.483	3712.04	932.486	2465.6	1198.74	403.154	356.403	354.611	81.8298	288.666	141.459	772.418	3171.91	1462.71	1219.28	1411.54	2379.19	2460.41	1942.85	1175.08	2531.76	928.397	166.541	244.937	688.362	1083.91	208.71	2229.14	220.086	364.195	181.408	3744.08	134.796	1602.39	2017.87	191.458	292.191	203.02	2900.32	1386.69	1265.24	258.791	245.139	821.992	275.568	77.2908	2333.28	1031.09	370.948	1982.74	195.522	2994.53	1527.45	2347.81	694.826	2530.98	751.602	1283.19	564.518	1111.1	1572.58	972.037	2687.42	2682.04	1999.83	2711.42	1184.57	1397.42	483.377	1401.45	859.851	1093.55	523.165	2312.06	1040.94	2482.38	370.052	1872.53	650.934	4237.57	825.735	2124.7	135.412	1639.11	386.31	2744.03	625.982	2518.93	416.24	966.711	2804.9	524.604	789.57	1935.93	6261.57	3050.85	541.932	2228.95	2075.16	2914.91	258.911	2388.1	996.39	180.394	668.624	275.853	1608.89	180.782	1520.28	97.8719	851.039	3250.82	562.422	190.498	2700.74	281.87	1186.94	269.903	3372.55	839.886	269.124	198.985	967.113	852.123	329.443	510.489	1694.53	4688.38	568.821	234.975	198.064	290.735	696.776	1051.83	2558.7	561.005	903.56	1090.95	2111.85	5611.8	1062.45	247.14	2643.37	93.7947	2059.34	721.759	2404.57	2295.15	2135.27	2410.68	2054.01	877.463	2923.64	2169.72	1696.25	876.53	4696.3	1028.03	3063.9	1164.19	1702.89	1056.36	815.72	1103.25	1196.7	1197.84	754.049	187.221	325.853	152.382	347.771	2598.86	1280.1	1178.03	1175.33	572.742	1205	3169.86	3402.89	1072.12	331.207	2069.14	1806.19	179.889	1720.58	623.629	1289.96	704.889	1220.24	3125.97	208.658	437.795	303.948	1777.81	152.751	1540.32	145.207	653.883	2466.97	251.056	380.793	1070.68	513.504	696.773	2710.12	3223.99	1510.76	1365.02	2233.8	895.921	631.947	198.685	2377.99	1063.15	324.315	2096.97	5260.33	161.532	267.381	2151.05	366.187	2978.58	2579.88	273.874	1351.26	311.228	445.96	1170.17	127.432	1993.43	357.857	4850.93	58.3876	1637.03	61.3431	1355.66	1339.16	251.251	391.149	2663.18	156.005	135.179	162.826	2836.31	1376.61	2624.8	132.473	388.776	77.2908	1338.78	1475.57	6783.04	1082.89	97.51	867.078	131.05	1110.59	150.453	503.464	2102.75	4941.66	957.701	1732.91	20.8781	4568.43	1521.13	318.062	2934.41	1232.97	3709.92	2813.21	3237.31	3624.23	1435.96	2776.24	306.166	1434.42	1214.49	323.77	175.065	423.434	706.875	556.638	1874.2	4682.45	205.068	2635.22	914.032	1112.41	277.78	1838.72	416.312	1416.85	261.09	1733.78	1781.87	1886.9	3875.27	1030.47	1733.76	2755.91	2520.59	262.882	338.526	1208.56	162.444	277.64	114.17	3965.69	250.524	511.861	1614.55	2834.5	2129.78	1033.99	768.979	1459.25	1924.68	35.286	547.304	3842.19	169.461	669.609	868.037	95.5052	226.787	3265.96	2606.68	1152.96	639.632	896.548	675.461	237.627	1075.83	2297.37	1080.15	4713.89	206.5	1157.91	213.816	1359.8	421.8	161.68	250.23	174.656	99.2167	83.3256	3310.04	778.869	324.527	1570.34	1092.2	3878.12	231.695	309.616	707.98	2065.75	423.686	570.508	83.3256	1927.97	3869.34	2338.39	1795.7	1390.43	1104.8	122.334	1552.26	119.508	227.509	213.467	206.34	2224.02	1496.9	891.322	149.993	547.364	329.363	207.446	424.826	2344.94	1199.32	505.13	1116.75	186.613	316.893	825.042	3054.06	218.3	1488.4	2276.79	355.359	4708.79	251.679	378.186	1837.13	2806.9	344.139	331.844	272.138	912.508	1111.03	290.7	967.834	248.588	1030.6	2211.91	246.763	183.245	407.186	2136.13	1645.59	3863.78	395.331	549.316	184.352	124.099	414.765	121.217	559.293	1426.37	896.007	3571.84	1529.64	175.985	2653.27	2341.98	2363.34	2529.38	196.939	1941.32	157.646	816.314	1127.33	446.074	2022.31	864.639	204.951	4545.81	224.48	535.482	2203.41	2253.62	1094.53	648.402	879.893	1628.01	778.274	1845.11	230.885	848.147	550.271
CCG27355	342.505	228.705	324.541	199.076	264.987	602.251	438.868	339.111	344	222.12	242.075	412.227	347.446	546.839	519.09	382.099	482.198	199.429	528.191	78.9859	327.793	172.032	317.786	528.384	169.792	491.765	160.935	287.733	618.661	470.947	285.507	768.056	447.612	295.211	507.636	293.321	422.261	276.932	325.532	394.866	258.223	859.894	254.572	809.876	340.28	251.101	323.49	361.561	418.654	392.76	282.321	557.645	464.122	723.799	301.837	473.914	524.489	383.467	332.025	328.576	353.297	431.927	402.729	650.541	338.543	632.858	503.682	253.916	394.601	230.605	554.53	160.399	394.343	558.914	744.312	278.511	456.079	259.773	234.866	674.623	236.206	625.502	233.143	282.191	395.19	641.848	218.104	144.229	235.256	395.888	597.017	247.474	318.135	595.105	183.321	363.907	351.654	263.953	358.594	688.459	248.102	531.658	1279.53	260.303	245.736	176.848	163.78	593.732	935.787	304.977	360.068	186.016	376.47	611.635	229.899	677.632	295.487	281.932	418.895	496.212	291.182	410.13	684.65	613.534	463.413	477.731	756.803	260.624	628.828	380.866	289.486	357.151	299.671	375.73	571.648	271.722	635.712	205.107	241.456	179.023	558.794	264.305	235.977	309.93	345.396	625.396	298.058	394.683	876.799	336.672	390.7	780.92	1005.75	282.97	237.356	752.291	709.931	180.414	484.812	338.837	386.419	398.364	475.608	284.603	399.2	826.409	438.062	179.953	338.49	355.783	387.932	278.051	230.42	334.004	581.063	189.868	339.869	580.431	315.308	266.919	653.939	361.392	358.22	422.912	247.946	633.999	656.184	332.507	388.794	360.789	211.527	453.589	478.839	324.929	588.696	355.067	355.155	130.969	364.174	620.164	361.515	654.121	284.61	933.809	296.925	374.954	504.163	898.844	653.192	292.711	518.709	255.783	279.598	585.873	220.511	422.309	856.653	556.6	442.13	310.303	168.941	479.739	312.573	465.302	262.752	441.542	280.068	209.733	427.841	431.833	330.628	407.755	678.682	216.154	309.111	494.531	247.526	244.035	242.05	38.9969	242.053	264.002	221.657	446.995	320.592	292.622	332.519	341.739	326.46	238.648	354.993	344.077	763.684	398.587	321.599	271.269	262.048	865.806	266.911	156.185	745.071	197.405	161.954	812.481	528.501	423.146	355.734	671.678	153.049	406.094	312.621	476.45	132.596	376.121	257.692	358.159	506.848	489.099	380.472	190.046	193.909	272.72	415.352	485.478	310.398	373.651	335.213	557.706	457.322	343.873	413	362.515	468.328	404.718	715.756	231.362	273.4	167.393	334.781	623.396	440.944	427.576	585.7	303.577	252.781	679.44	400.221	374.833	387.944	406.817	337.7	509.035	245.993	524.884	125.465	648.055	284.153	334.829	586.469	392.799	354.784	391.986	356.334	348.77	741.008	785.779	419.7	193.011	512.88	839.262	417.994	158.888	354.045	368.53	412.308	261.899	188.838	205.451	657.251	239.549	506.765	870.068	342.063	561.043	300.053	474.303	257.328	384.562	228.438	117.163	543.697	167.664	461.875	581.623	390.111	685.371	208.676	396.67	377.971	576.797	510.921	424.725	895.609	1194.67	697.078	180.885	449.19	420.575	530.059	377.231	385.082	349.084	695.505	213.43	294.861	677.029	233	324.481	324.29	200.491	764.063	118.074	289.988	926.496	303.808	328.33	335.104	225.827	431.903	659.955	627.201	411.443	182.832	434.132	350.027	704.974	421.281	479.569	470.31	228.117	231.073	409.063	233.045	897.687	557.997	701.37	557.211	630.743	696.841	465.032	258.963	347.842	593.931	862.819	430.894	168.008	320.057	277.305	458.346	182.194	417.867	280.931	497.2	434.834	357.126	348.584	884.67	564.821	233.518	330.058	307.485	355.476	266.471	157.663	597.658	334.883	230.288	225.58	296.076	442.289	353.984	276.597	455.316	346.009	261.952	272.745	294.588	227.592	490.168	572.311	181.695	424.058	669.485	252.406	719.83	880.103	230.803	277.939	749.515	1227.82	365.858	260.796	201.52	391.415	960.242	174.217	318.606	407.106	163.522	239.528	335.129	383.927	220.905	682.656	369.357	222.847	637.442	134.032	384.496	327.945	876.209	442.837	594.195	471.694	368.791	692.655	246.525	145.358	377.702	427.782	241.265	299.498	265.23	288.729	453.57	154.056	296.309	363.499	274.474	330.915	199.951	358.958	375.024	447.046	458.285	425.435	318.53	855.45	301.647	339.089	596.259	577.876	307.575	425.221	168.767	505.913	287.463	267.045	668.538	704.261	448.04	409.83	359.282	649.009	393.227	341.2	332.099	321.395	310.079	209.125	407.689	520.548	313.989	921.441	572.396	639.98	128.08	652.067	239.762	367.621	261.928	429.933	221.113	82.6719	284.553	494.297	210.771	285.386	315.712	274.729	237.715	421.467	178.631	845.743	241.922	422.363	235.883	435.962	515.087	682.904	311.923	389.08	246.856	406.773	329.545	742.608	832.411	429.77	204.6	297.677	235.902	346.492	305.214	329.854	278.267	276.471	224.9	223.434	375.891	237.689	356.352	325.046	269.146	189.601	285.445	570.922	498.82	275.617	215.205	384.436	379.693	732.891	300.768	326.605	426.794	237.397	464.863	535.791	782.046	330.75	445.593	427.764	505.107	230.707	311.527	182.041	656.818	428.926	926.018	247.931	370.527	708.531	315.322	339.538	349.763	167.892	337.204	229.328	631.16	511.751	440.339	138.222	237.299	386.681	506.967	260.562	256.152	614.227	386.482	256.44	281.005	218.259	800.624	405.467	393.374	314.436	198.476	247.483	619.664	451.348	536.712	317.359	232.115	315.439	183.348	238.565	217.513	346.777	953.36	369.218	207.897	388.38	247.303	142.179	548.098	369.704	378.891	610.313	386.612	376.333	450.889	632.122	362.64	281.402	241.481	452.795	998.632	199.832	292.314	410.878	232.91	572.755	368.247	184.485	350.057	194.425	527.301	859.525	377.616	157.747	1397.83	657.397	498.832	541.184	885.439	314.217	264.802	783.477	384.109	136.763	285.383	185.228	254.048	285.87	409.529	581.385	375.089	389.725	266.89	394.856	400.848	844.574	484.549	344.153	344.297	203.289	451.075	361.081	464.32	335.104	426.658	788.465	176.486	205.597	440.441	933.514	230.535	638.538	263.384	322.314	434.035	737.6	414.952	252.036	225.417	379.36	184.488	344.769	255.491	318.397	387.781	331.223	231.696	787.939	147.727	285.791	338.243	524.303	380.526	769.3	612.945	382.772	637.737	429.427	132.017	160.034	275.76	343.499	498.745	363.439	176.633	317.453	388.293	244.329	252.546	445.24	312.914	656.968	397.259	425.102	427.2	284.579	620.916	166.536	333.803	317.103	300.748	303.896	485.452	198.034	521.093	250.958	305.214	247.571	543.973	418.497	622.646	236.841	307.423	315.935	336.4	453.694	255.551	568.176	577.184	775.587	366.225	150.533	419.693	671.221	467.97	137.189	340.588	338.285	141.872	587.938	422.333	436.978	302.114	626.235	306.881	460.819	419.389	397.347	396.967	465.936	225.516	447.493	345.821	371.567	350.984	634.703	610.293	376.157	505.929	133.186	503.994	289.743	173.815	946.053	289.828	328.789	230.552	295.73	209.608	227.301	397.309	329.598	332.155	347.3	320.512	337.751	236.988	436.238	409.439	231.407	371.77	402.584	321.195	261.169	696.255	201.28	350.343	1059.91	267.054	384.437	394.285	559.958	321.274	181.897	214.664	337.718	520.17	735.518	201.648	408.827	315.614	241.04	186.883	615.595	414.517	449.267	206.124	365.757	354.757	250.206	283.44	382.774	869.612	289.774	308.467	534.127	288.4	346.128	389.69	581.375	529.437	422.801	315.89	258.457	235.915	373.56	206.205	372.168	392.091	309.975	288.199	636.006	302.162	664.853	458.758	659.295	528.223	510.918	362.661	537.037	124.275	321.526	226.665	393.86	430.495	239.834	623.84	225.041	406.132	409.391	326.656	467.424	399.044	285.173	198.357	233.912	799.607	517.091	266.664	363.233	251.006	436.8	161.87	521.456	210.916	898.635	373.31	229.057	323.28	286.956	457.045	232.358	387.319	343.308	291.17	426.683	298.321	305.214	264.953	232.475	88.5217	308.635	236.939	799.547	311.413	491.589	562.142	853.151	162.167	203.766	133.048	275.16	546.959	226.117	449.861	592.847	297.091	403.904	832.297	346.9	587.016	379.39	204.122	561.065	163.065	316.404	593.165	407.367	442.474	223.509	317.357	757.274	171.238	684.615	165.968	284.932	434.649	407.517	157.108	800.566	573.127	504.443	683.173	424.682	513.873	494.397	750.502	488.15	503.307	619.653	400.829	367.891	293.487	366.333	507.441	294.237	200.063	401.399	264.031	213.154	174.091	128.838	274.59	715.066	307.708	241.276	765.269	281.521	237.9	382.703	990.114	454.486	410.318	280.244	571.572	274.775	431.405	413.928	283.446	614.089	787.532	272.9	337.142	293.66	806.032	382.856	374.128	314.415	512.245	215.385	398.024	669.998	232.603	252.361	471.22	190.993	350.188	338.703	401.818	331.114	402.56	652.074	391.025	261.938	407.688	427.103	290.104	260.64	560.199	482.948	299.357	347.41	254.808	218.032	450.22	588.08	229.404	311.519	364.673	194.757	491.993	249.488	361.878	375.024	199.839	600.501	573.763	188.968	197.342	460.288	584.039	163.428	529.362	306.973	194.986	181.848	346.963	163.055	270.608	355.168	182.098	372.744	329.394	510.39	300.67	171.252	317.284	215.071	38.6618	172.894	853.702	234.256	337.004	244.401	262.761	344.882	403.51	779.803	262.914	145.033	467.064	243.908	913.852	230.837	393.313	207.407	361.52	397.571	680.217	315.825	345.369	345.188	329.634	1124.61	491.783	263.956	303.555	307.529	368.257	213.599	188.267	299.97	301.272	622.995	120.84	286.61	89.3413	280.794	365.05	344.677	325.383	309.88	168.32	228.883	192.31	302.785	212.136	805.736	161.916	372.058	305.214	316.984	346.418	834.939	580.265	191.947	161.982	242.996	553.009	443.318	312.337	276.613	639.889	531.126	403.788	105.144	557.127	238.199	408.982	409.122	636.117	450.618	409.018	538.424	615.677	308.246	321.598	403.945	538.051	317.907	299.413	239.361	192.802	422.927	450.259	263.424	637.876	267.585	396.952	252.375	614.226	333.29	321.368	465.001	264.952	246.306	495.666	374.688	338.034	534.178	200.261	352.12	338.411	874.673	380.692	430.122	442.198	195.975	362.814	209.981	626.678	329.057	713.457	436.675	410.23	620.659	289.605	165.703	710.907	300.221	104.339	164.556	1340.22	224.297	296.555	152.107	172.963	323.693	446.944	894.673	421.807	184.6	230.491	156.533	325.273	520.625	395.378	646.363	1518.57	296.104	204.979	306.519	676.441	194.362	192.963	290.664	276.717	185.661	335.104	416.197	348.882	504.639	312.788	536.739	236.742	200.18	313.834	206.421	605.241	506.592	494.533	335.104	409.158	405.318	453.903	398.723	282.781	548.753	167.077	252.647	181.65	329.89	253.786	280.876	677.812	267.281	197.219	235.471	498.676	339.959	281.923	420.835	320.698	166.32	196.973	335.653	298.078	261.623	235.469	409.617	278.955	521.743	768.048	542.2	674.853	321.572	470.145	258.223	724.146	682.73	427.096	301.574	250.952	265.721	311.26	201.963	344.334	540.869	773.299	271.527	243.774	456.141	297.722	260.547	472.206	536.285	270.53	293.711	182.729	195.806	206.397	724.314	684.508	199.742	455.387	173.284	290.941	405.851	395.184	413.563	435.914	220.008	274.497	182.873	185.048	220.416	404.516	351.352	455.636	214.477	632.88	320.981	472.513	591.696	616.695	197.311	676.004	535.905	640.701	236.994	360.352	274.315	185.706	287.444
CCG27356	414.715	337.632	362.661	210.232	390.551	671.684	554.357	417.03	359.526	320.284	302.547	481.012	401.964	620.752	566.795	440.491	525.098	289.851	502.773	107.42	346.848	179.816	375.175	490.34	228.768	410.387	195.325	323.979	652.859	553.007	352.167	729.412	456.528	308.629	505.807	349.362	407.934	305.967	392.785	434.622	281.997	898.774	287.867	818.856	339.23	319.801	318.543	408.036	471.401	470.937	308.161	436.195	563.81	635.598	368.041	498.798	575.811	415.393	452.761	353.053	384.082	461.829	410.772	637.585	379.082	597.543	464.724	303.406	466.272	581.965	813.603	257.598	425.937	410.647	805.84	365.219	484.279	538.391	372.177	886.272	271.355	718.571	336.451	347.851	499.064	702.148	282.328	202.336	505.908	451.996	617.034	666.098	346.695	389.245	258.57	426.184	419.065	339.844	369.044	575.015	604.016	559.838	821.717	327.174	288.767	532.603	242.656	600.921	642.085	391.56	377.218	205.151	434.405	536.894	294.914	660.296	347.712	386.082	680.379	565.324	363.346	467.149	695.741	486.132	471.077	493.101	683.887	310.61	608.218	429.486	385.982	369.754	400.371	357.98	559.042	346.071	657.789	392.452	316.625	219.582	410.084	303.936	286.954	373.014	361.817	627.166	403.758	358.3	778.016	601.255	418.686	576.297	931.454	275.241	249.64	634.294	633.24	220.218	903.542	347.149	430.559	466.841	582.848	358.462	661.976	555.986	507.914	231.278	392.745	418.99	463.118	242.059	339.118	418.618	747.382	238.104	376.099	594.171	330.799	467.865	607.893	371.5	422.4	390.863	400.258	553.368	562.659	368.127	462.807	349.131	270.359	454.116	504.997	354.333	733.717	414.251	330.34	181.59	363.454	584.603	355.883	579.57	345.089	861.019	309.313	551.49	521.81	654.195	597.346	325.911	484.601	302.011	314.854	987.163	240.645	448.73	931.842	551.771	531.494	363.362	223.067	372.392	349.55	473.396	252.522	354.384	547.135	488.16	508.912	403.81	396.547	465.181	792.506	243.442	429.396	460.952	614.564	326.627	560.826	65.0014	553.586	340.158	220.534	557.967	398.961	348.37	450.344	443.741	360.891	297.663	396.566	343.127	777.996	432.956	520.827	535.231	313.688	707.758	360.81	174.802	696.748	229.515	243.609	469.289	579.97	460.446	443.494	667.504	234.843	497.339	495.191	483.008	195.949	458.827	382.346	453.498	508.387	830.521	396.856	255.38	234.681	420.857	476.385	576.049	328.693	455.969	330.698	548.77	710.647	366.499	459.43	433.039	508.506	403.02	711.69	515.418	311.818	179.362	403.243	519.557	610.367	504.541	629.34	382.38	318.129	625.067	553.481	442.834	425.343	496.742	400.581	552.212	293.924	605.089	139.726	643.857	297.347	394.227	581.035	631.367	385.498	457.812	364.422	411.769	640.26	766.855	414.676	446.896	501.833	765.643	442.028	242.714	579.966	486.608	466.121	290.903	235.237	291.974	674.259	267.367	408.868	748.367	387.987	629.976	416.287	405.959	306.046	496.466	275.069	165.19	604.449	235.749	542.716	653.675	769.756	758.653	165.932	424.331	387.05	732.632	504.507	464.869	654.388	1088.8	701.651	258.758	463.905	441.736	514.256	383.344	453.247	373.598	715.283	317.417	559.167	569.079	191.547	376.884	393.68	298.143	669.305	127.994	423.534	640.233	390.575	412.425	428.769	275.956	535.481	615.205	575.243	473.902	274.672	463.747	387.035	766.545	490.15	587.834	545.288	538.26	328.167	460.536	235.581	754.943	514.727	732.5	510.193	642.616	604.774	574.505	428.994	362.164	592.827	850.586	462.249	212.337	390.693	250.735	537.096	239.377	528.56	367.115	536.21	444.216	416.627	519.815	751.129	572.581	334.245	374.686	353.125	418.881	411.654	269.966	1003.25	373.234	291.757	282.939	321.29	430.065	425.901	308.25	397.449	422.393	349.608	335.191	564.218	588.057	614.779	698.123	233.611	452.411	682.458	505.411	533.919	743.935	522.503	395.186	727.993	698.187	362.117	339.225	220.996	470.45	970.21	280.625	324.788	477.428	247.055	266.885	421.832	445.717	250.191	656.006	421.09	635.085	585.016	217.468	415.505	407.588	805.73	408.006	604.355	516.661	411.206	746.634	290.912	161.917	363.468	464.887	278.462	371.256	260.464	368.546	485.673	170.289	334.994	547.345	373.581	338.596	251.991	390.601	405.353	486.192	550.272	747.701	332.551	862.521	316.583	554.209	571.884	686.583	356.437	453.942	200.246	535.363	386.552	383.144	749.727	801.762	547.922	493.618	397.769	499.302	454.644	331.787	356.064	653.554	352.918	301.557	714.624	537.668	345.201	539.231	517.603	619.953	144.24	665.172	295.808	432.209	311.006	456.642	572.775	164.405	313.506	467.139	241.465	343.442	343.363	261.568	314.409	438.945	202.533	715.873	319.704	422.494	314.148	482.4	606.754	698.421	352.187	425.564	296.698	440.124	369.07	940.481	609.695	538.015	238.409	361.976	595.442	327.126	409.701	379.06	375.225	724.644	516.195	301.116	441.473	226.594	433.792	337.096	340.275	264.339	316.449	575.923	463.729	305.024	267.293	442.382	406.354	542.37	316.675	330.749	465.782	254.719	533.681	589.319	628.248	391.212	564.892	448.768	503.42	284.992	441.957	230.93	656.495	431.018	537.017	314.895	397.727	510.797	333.043	464.539	387.871	241.804	391.076	272.723	613.671	576.439	743.448	221.735	372.653	414.785	473.349	389.585	338.358	569.11	445.613	644.376	325.629	214.38	689.809	431.819	435.615	382.719	217.128	245.66	622.585	446.02	423.412	598.826	299.024	358.234	264.246	335.949	292.026	373.385	944.676	418.488	201.884	406.691	424.366	470.032	559.298	413.415	468.623	639.829	431.78	424.112	490.113	584.199	376.279	340.872	247.7	519.28	860.333	256.673	319.956	522.176	268.12	805.415	600.967	289.437	501.105	244.617	510.488	577.442	454.842	237.571	950.337	593.663	501.35	534.712	795.579	435.746	405.84	692.064	402.269	154.612	396.274	384.179	308.71	403.068	463.294	660.215	402.784	333.396	234.218	437.77	491.452	714.618	479.224	454.111	391.036	266.38	454.431	383.271	468.338	428.769	490.536	492.541	183.921	287.385	505.041	846.521	288.657	591.546	350.419	494.643	488.79	656.262	581.769	422.061	236.112	401.355	251.496	491.213	307.57	386.292	1207.77	378.322	310.514	510.989	231.025	332.843	346.891	548.576	413.927	699.259	610.157	451.573	597.062	397.662	216.213	575.731	346.461	402.689	565.515	409.944	217.321	346.678	326.931	280.923	267.272	653.895	478.997	612.13	401.845	438.744	510.27	396.193	749.59	207.317	344.053	310.645	366.731	453.97	473.295	254.548	499.52	359.895	409.701	349.951	560.089	452.351	593.828	247.803	335.546	387.46	330.083	472.114	279.63	581.273	610.567	827.765	409.421	246.481	520.909	597.656	497.616	132.812	338.493	381.776	160.221	658.532	484.09	434.957	335.937	813.443	333.544	453.703	419.128	441.778	465.71	622.222	281.648	441.018	387.065	412.455	425.585	556.042	641.84	438.385	504.812	219.13	634.745	275.341	262.999	883.528	308.262	421.437	271.581	289.916	236.175	542.804	419.995	359.035	358.024	341.843	337.911	260.445	295.978	436.249	442.879	252.606	408.185	436.661	412.447	301.181	534.609	212.385	439.134	627.947	349.871	483.792	391.198	611.834	447.021	202.852	245.597	659.269	435.43	680.653	243.612	403.97	423.82	272.101	238.706	689.79	473.283	500.643	325.042	439.623	377.777	331.414	353.482	462.492	788.082	327.453	711.573	538.677	315.862	396.394	434.648	432.547	511.364	411.36	368.027	323.092	303.974	594.151	258.567	433.927	390.818	320.208	395.379	382.195	388.423	606.226	496.839	615.164	489.559	642.212	388.694	520.106	155.78	288.891	318.125	427.523	494.637	280.667	605.617	314.891	461.569	518.71	594.746	577.093	442.551	350.173	314.198	232.284	817.086	521.142	342.038	432.91	243.276	477.063	209.722	615.783	256.457	636.641	424.101	261.037	393.638	317.726	529.839	331.705	269.447	412.186	360.226	441.752	304.62	409.701	388.324	300.388	162.659	348.642	289.023	714.203	308.8	529.139	546.357	532.096	205.634	263.144	233.465	656.549	618.759	257.745	497.989	516.938	275.248	432.691	691.195	424.029	640.892	506.316	292.362	564.937	182.152	389.341	932.551	440.305	543.223	264.032	370.462	816.977	248.67	520.748	211.638	384.84	502.837	424.739	541.238	555.658	561.596	499.282	627.352	450.087	508.076	574.347	731.367	370.9	478.344	554.098	433.193	414.62	315.259	402.182	505.821	361.928	279.789	573.149	268.267	284.104	198.667	187.643	344.617	670.39	384.767	265.166	666.769	286.439	320.397	493.269	756.925	424.391	455.854	377.436	506.084	301.227	466.697	443.944	281.557	624.438	712.607	329.266	461.562	443.127	726.402	435.617	469.141	382.892	456.934	225.786	460.737	696.854	571.663	305.975	496.056	264.72	396.94	344.454	469.427	407.759	407.997	574.095	482.017	211.416	457.699	450.945	329.424	286.997	562.749	476.157	378.424	348.437	325.303	298.295	424.256	562.45	288.741	343.007	426.164	206.475	507.645	439.57	419.236	324.601	274.008	995.089	511.125	197.532	255.714	468.767	421.883	240.472	560.597	323.756	216.317	239.385	474.86	599.167	261.074	328.226	290.112	437.429	415.646	566.778	405.133	264.9	401.543	325.695	73.1105	271.661	585.291	270.702	391.059	366.941	614.622	324.451	425.216	646.365	324.69	169.89	517.399	621.768	936.788	278.597	456.854	287.601	342.866	515.883	670.347	357.649	440.438	346.349	406.011	765.792	456.71	344.953	386.898	440.908	493.757	206.607	246.002	365.666	318.136	587.877	151.394	338.707	116.862	350.003	298.253	392.867	388.474	403.806	198.7	339.199	258.364	372.932	282.331	552.844	197.376	379.421	409.701	670.338	715.608	771.853	567.816	697.645	227.261	302.965	570.714	401.366	387.806	339.519	646.167	510.138	481.104	135.242	592.914	206.134	580.708	453.803	591.029	481.652	480.78	404.503	593.374	296.965	387.123	526.257	582.857	359.986	350.391	267.483	213.082	394.713	570.307	351.809	657.927	416.964	406.294	332.138	525.695	366.396	312.483	549.429	708.962	314.536	474.565	425.361	386.403	584.396	287.146	450.25	423.294	631.959	398.085	617.491	585.95	236.402	415.344	324.086	540.288	432.071	645.899	540.133	486.126	1082.65	352.911	199.775	718.338	351.55	118.367	212.657	863.087	309.498	475.786	233.886	228.982	428.135	457.164	637.485	478.376	226.758	572.445	196.12	280.546	508.2	494.646	654.582	985.061	402.097	222.226	345.742	617.422	240.476	270.388	391.233	361.927	247.083	428.769	429.174	259.182	544.624	343.852	518.035	339.185	241.865	348.158	589.569	548.136	621.807	518.788	428.769	464.084	417.532	488.025	422.569	269.501	486.785	199.386	586.513	241.425	362.563	376.276	261.641	549.827	561.145	244.162	342.602	577.333	368.546	290.718	523.635	382.024	239.215	221.806	375.895	377.594	306.651	304.025	407.77	325.832	689.484	522.235	541.363	733.904	304.294	498.431	357.032	577.723	708.153	455.578	393.509	631.387	589.208	317.787	288.549	432.36	528.78	531.896	421.93	292.621	467.124	308.344	311.298	521.074	615.862	283.015	353.761	210.539	207.418	253.852	836.667	640.588	525.801	466.458	198.236	283.512	444.007	462.81	416.374	487.756	294.577	319.83	239.049	264.127	303.444	399.929	398.914	516.745	301.157	648.158	359.41	527.038	526.809	544.009	204.251	807.355	563.722	759.88	304.711	437.222	275.123	263.976	482.064
CCG27357	0	0	0	0	0	0	0	0	0	0	0	0	0	0	0	0	0	0	0	0	0	0	0	0	0	0	0	0	0	0	0	0	0	0	0	0	0	0	0	0	0	0	0	0	0	0	0	0	0	0	0	0	0	0	0	0	0	0	0	0	0	0	0	0	0	0	0	0	0	0	6.92562	1109.63	0	0	0	0	0	0	0	0	0	0	0	0	0	0	0	0	0	0	0	0	0	202.647	0	0	0	0	0	0	0	0	0	0	0	0	219.203	0	0	0	0	0	0	0	0	0	0	0	0	0	0	0	0	817.567	0	0	0	0	0	0	0	0	0	0	0	0	0	0	0	0	0	0	0	0	0	0	0	0	0	0	0	0	0	0	0	0	0	0	28.7468	0	0	0	0	0	0	0	0	0	0	0	0	596.003	0	0	0	0	0	0	0	28.9773	0	0	0	0	0	0	1241.88	0	0	0	0	0	0	0	0	0	0	0	0	158.349	0	0	0	0	0	0	0	0	121.912	0	0	0	0	0	0	0	0	0	0	0	0	0	0	0	0	0	0	0	0	0	0	0	0	0	0	0	0	0	0	0	0	0	392.082	0	0	0	0	0	0	0	0	0	0	0	0	0	0	0	0	352.467	0	0	0	0	0	0	0	0	0	0	0	0	0	0	0	0	0	35.4023	0	0	0	0	0	0	0	0	0	0	13.8218	0	0	0	0	0	0	0	0	0	0	0	0	0	0	0	0	0	0	0	0	0	0	0	0	0	0	0	0	0	0	0	0	0	237.931	0	0	0	0	0	0	15.8984	0	0	0	0	0	0	0	0	0	0	0	18.4122	0	0	0	645.294	0	0	0	0	0	0	0	0	0	0	265.351	0	0	0	0	0	0	301.377	0	0	0	0	0	0	0	0	0	0	0	996.434	237.223	0	0	0	0	0	0	0	0	0	30.4746	0	0	0	0	0	0	0	0	0	0	0	0	0	0	0	799.941	0	0	0	0	0	0	0	0	0	0	0	0	0	0	0	0	0	0	0	0	0	0	0	0	0	0	0	0	0	0	0	0	0	0	0	0	0	0	0	0	0	0	0	0	0	0	0	0	0	0	0	0	0	0	0	0	0	0	0	592.276	0	280.882	0	0	0	0	0	0	0	0	0	0	0	0	0	0	0	0	0	0	0	0	0	0	0	0	0	0	0	0	0	0	0	0	0	0	0	0	0	0	0	0	0	0	0	0	0	0	0	0	0	0	0	0	0	0	0	0	0	0	0	0	0	0	0	0	0	0	0	0	0	0	0	0	0	0	0	0	0	0	0	0	0	0	0	0	105.282	0	0	0	0	0	0	0	0	0	0	0	0	0	0	0	0	0	0	0	0	0	0	12.8049	0	0	0	0	0	0	0	0	0	0	0	0	0	0	0	0	0	0	0	0	0	0	0	0	0	0	0	0	0	0	0	0	0	0	0	0	0	0	0	0	0	0	0	0	0	0	0	0	0	0	0	0	0	0	0	0	0	0	0	0	0	0	0	0	0	0	0	0	0	0	0	0	0	0	0	0	0	0	0	0	0	0	0	0	0	0	0	0	0	0	0	0	0	0	0	0	0	0	0	0	0	0	0	0	0	0	0	0	0	0	0	0	0	0	0	0	293.594	0	0	0	0	0	0	0	386.711	0	0	0	0	0	0	0	0	0	0	0	30.4746	0	0	0	0	0	0	0	0	0	0	0	0	0	0	0	0	0	0	0	0	0	0	0	0	0	0	0	0	0	0	0	0	0	0	0	0	0	0	0	0	0	0	0	0	0	0	0	0	0	0	0	0	0	0	0	0	0	0	0	0	0	0	12.8049	0	0	0	0	0	0	0	0	0	0	0	0	0	0	0	0	0	0	0	0	0	0	0	0	0	0	257.317	0	0	0	0	0	0	0	0	0	0	0	0	0	0	0	0	0	316.577	0	0	0	0	0	0	0	0	0	0	0	0	0	226.734	0	0	0	0	0	0	0	0	0	0	0	0	0	0	0	0	0	0	0	0	529.373	0	0	0	0	0	0	0	0	0	0	0	0	0	0	0	0	0	0	0	0	0	0	0	0	0	0	0	0	0	0	0	0	0	0	0	0	0	0	0	0	0	0	0	0	0	0	0	0	0	0	0	0	0	0	0	0	0	0	0	0	0	0	0	0	0	0	0	0	22.1542	0	0	0	0	0	0	352.229	0	0	0	0	12.8049	0	0	0	0	0	0	276.448	0	0	0	0	0	0	0	0	0	0	0	0	0	38.1417	0	0	0	0	0	0	0	0	0	0	0	0	0	0	0	0	0	0	0	0	0	0	0	0	0	0	0	0	0	33.5397	0	0	0	0	0	0	0	0	0	0	0	0	0	0	0	0	0	0	0	0	0	0	0	0	0	0	0	0	11.8861	0	0	0	0	0	0	0	0	0	0	0	538.08	0	0	0	0	0	0	0	0	0	0	0	0	0	266.246	0	0	0	0	0	0	0	0	0	0	0	0	0	0	0	0	0	0	0	313.865	0	0	0	0	0	0	0	0	0	0	969.149	0	0	0	519.297	0	0	0	0	0	0	0	0	0	0	0	0	0	0	0	0	0	0	0	0	329.934	0	0	0	0	0	0	0	0	0	0	0	0	0	0	0	0	0	0	0	350.92	0	0	0	0	0	0	0	0	212.769	0	0	0	0	0	0	0	0	0	0	0	12.8049	0	0	0	0	0	0	0	0	0	0	0	0	0	0	0	0	690.005	0	0	0	0	0	0	0	297.038	0	0	115.052	0	0	0	0	0	0	0	0	0	0	0	0	0	0	0	0	0	0	0	0	0	0	342.051	0	0	0	0	0	0	0	0	0	0	0	0	0	0	0	0	0	0	0	0	0	0	0	0	0	0	0	0	0	0	0	0	0	0	0	0	0	0	610.953	0	0	0	0	0	0	0	30.4746	0	122.055	0	0	0	0	0	0	0	0	0	0	30.4746	0	0	0	0	535.172	0	0	0	0	0	0	0	0	0	0	0	0	0	0	0	0	0	0	0	0	0	0	0	0	0	0	0	0	0	0	0	0	0	0	0	0	0	0	0	0	0	0	0	0	0	0	0	0	0	0	0	0	0	0	0	0	0	0	318.817	0	0	0	0	0	0	0	0	0	0	0	0	0	0	0	0	0	0	0	665.26	0	0	0	0	0	0	0	0
CCG26213	0.932056	1.59231	4.16066	6.49211	2.0634	0.194518	1.91136	1.66415	2.27439	2.84706	1.26202	0.406634	0.707432	1.23569	0.075824	0.40275	1.1805	2.66761	3.68147	1.05023	2.82279	1.8111	2.69948	4.28144	3.15646	1.05736	2.58047	0.959883	0.351708	1.35348	2.50706	2.77104	1.0295	2.70386	5.28664	1.22235	9.55115	1.12821	1.52046	0.319653	3.03156	1.39334	1.66598	1.71457	2.69371	1.64435	3.03161	0.524279	1.98694	1.41172	0.856097	0	2.56936	1.17115	1.72832	1.78945	1.37046	0.490828	2.1948	1.09698	1.61047	0.914401	0.83602	0	1.95773	5.3018	1.63264	0.406523	3.22198	0.441067	0.86438	4.94613	0.583438	0	1.93792	0.497208	1.71022	0.995136	0.136213	1.52553	0.803608	2.16017	2.22423	1.02932	2.12328	0	0.368203	0.16061	23.7084	0.481853	0.318347	0.885053	2.82128	2.86043	0.530319	1.24262	3.56736	0.353642	0.595406	73.0105	0.199378	0.0980019	0	1.34291	1.43377	0	1.30279	2.04638	0	0.826311	0.567951	1.45678	0.633403	2.39323	1.49751	0.387934	0.877568	0.814908	2.02108	2.77518	2.73269	0.536389	2.08631	1.49084	3.9205	0.65891	2.08108	0.976512	4.4295	0.675844	2.38809	0.110156	1.41242	0	1.04115	2.92796	4.33122	1.32486	0.781712	0.156349	0	0.411084	3.16272	3.74423	0.790568	1.94575	2.71198	6.13756	0.683203	0.935475	1.89064	1.35173	1.98848	1.39156	52.1501	1.81925	0.587336	0.5992	0.384415	2.60982	1.2929	4.87293	17.4312	1.74189	2.31542	0	1.38203	0.936267	1.82456	3.29785	1.86325	1.32833	1.27559	2.70518	1.44716	0.34408	0.249532	0	0.726968	10.3332	3.07562	0.303959	0.478148	4.27577	24.0937	0.73375	0.297216	1.70965	0	6.67325	0.640354	1.263	2.18186	1.87339	3.66127	1.70367	0	1.67854	7.87075	3.01157	0.703949	6.41023	0.481529	3.23527	0	0.374519	5.03766	2.59177	3.00972	0.370776	2.24745	0	0.732859	1.37457	1.99743	4.07508	1.29221	3.70702	1.07967	0.965797	1.05571	0	0.462877	1.37308	0.924296	0	0.620771	0.764895	3.78096	0	0.680106	0.680574	1.06146	0.167931	1.91862	2.44664	0.380495	0.414635	0.896744	2.32588	0.649449	0.67877	0.975458	4.8331	1.49763	0.632515	0.719694	2.06858	1.42556	0.289558	2.21187	0.867263	0.673316	1.46479	2.52717	0.48839	1.67063	0.500379	0.386355	0.241709	0.594136	2.61678	0.473867	0	1.74132	0.512555	2.48244	0.546342	0	0.847457	0.748903	6.3622	3.00741	2.36195	3.05454	3.1864	2.36454	1.26244	1.52261	1.07546	0.455856	2.92528	0	1.01291	3.68883	2.38676	1.57263	2.12877	0.985765	3.01288	1.44407	2.76404	2.15	0.250883	2.42373	0.61059	0.758117	0.850749	2.60962	1.42944	2.06525	1.81064	0	2.29255	0.480892	0.715187	4.26175	2.66954	1.0448	2.41282	1.8592	1.55507	0.510135	1.01667	0.597168	0	0.785629	2.98629	4.83974	1.05958	1.0394	3.90052	1.33967	3.60573	1.07119	0.225008	0.64573	0.70774	0	7.08666	1.12038	1.01534	2.0184	3.94815	1.06244	0.921857	0.138156	0.458716	13.4884	0.662773	0	8.7543	0.639824	1.1374	2.33113	0.810248	2.65339	5.60771	0.342378	1.15514	2.58272	0.493064	1.35187	1.8774	0.509479	0	1.29032	1.7072	0.943735	0	2.9594	1.15418	0	0	1.18564	0.57261	0	0.330019	2.18059	0	0.904966	1.92096	2.11383	0.693949	0.950715	1.44051	1.63729	1.56367	0.92885	0.696989	0.174416	1.63646	1.38479	0	0.958128	0.130639	31.5148	2.30185	1.34327	7.56777	0	1.38704	0.339067	3.03825	3.80665	3.11187	1.31336	0	2.79532	0.490707	0.440558	2.75964	1.51732	0.97732	13.4338	1.44185	15.2242	0.309565	6.3412	0.24916	4.88254	1.87178	7.89909	1.55209	0.107775	0.435011	0.702216	1.28071	3.07135	2.36292	1.39002	0.507203	0.967619	5.0844	0.330674	0.448078	0.482852	0	2.123	0.795673	1.89118	3.08723	0.472127	0.539135	0.754525	2.9216	0.518529	0.457895	2.27379	2.12994	0.793966	2.09179	1.33063	0.320791	0.315587	0.46346	0.66194	0.610979	17.0012	1.44842	0.602135	1.15743	0.383137	1.74864	0	1.50303	0	0.494766	0.536304	0	0.321685	0.713027	0.603441	0.658407	0	0.166061	1.39663	2.43812	0.241094	5.55208	0.405643	0.996807	3.09262	0.904579	0.265599	0.389891	8.35158	0.688848	0.534795	0	0.884642	8.3352	1.03197	1.36943	0.909855	0.241461	0.292204	0.633593	1.05718	2.23743	2.24434	2.21289	1.80386	0.174358	30.86	1.12766	0.563113	2.54197	0.257559	1.11087	0.660421	2.80404	0.201755	0.235561	1.89269	2.17213	3.44011	0.619186	2.03814	0.567382	0.527252	1.16404	0.359495	0.15798	1.16567	1.71842	1.59877	2.38005	0.398651	0.329762	1.40324	2.6465	1.26168	95.7699	3.79687	0.647048	2.14742	0.544718	2.43909	0.403849	3.97558	3.94091	1.16954	0	0	2.27281	2.76233	0.396386	2.90058	0.498223	0.863092	0.800911	0.598064	0.839843	2.1722	1.98447	4.22035	0	0.722056	1.25145	0.410392	3.32091	0.327505	0.953518	0.177485	2.67503	0.459913	0	3.59637	3.36934	0.754243	4.60326	1.41173	4.43568	0.343545	1.96089	0	0	4.92723	1.01812	0.857526	7.41904	29.9086	1.95727	2.56935	1.06004	1.18018	0.385583	0.544104	4.33772	0.831836	1.76165	0.576079	1.27439	2.62064	4.44083	5.38508	2.16459	0.617166	0.999506	0.837161	1.54388	2.76209	0.614347	0.784641	1.37993	2.29374	0.851224	2.0357	0.878309	0	3.42522	4.53428	6.25263	0.94333	2.00331	15.212	1.03551	0	0.815731	2.27637	0	0.632857	2.39415	0.737423	0.611376	0.637592	0.622268	0	2.09855	1.31225	0.519655	0	0.560049	0	2.13153	2.53471	0.243243	0.846764	0.765684	1.72908	4.62239	2.47358	5.21197	1.44885	0.947437	1.1862	2.9871	1.68606	0.30281	0	0.573329	0.229591	0	0	3.11237	0.956373	2.08255	2.75448	0.3086	9.68693	0.459685	3.70728	0.750341	2.7463	0.811845	0.165601	0.964071	0.788492	0.643341	1.52643	1.26086	1.35479	1.36767	4.01662	0.665729	3.00845	0.995256	5.6193	2.46822	2.33691	1.49607	0.854886	0.314562	0.988009	0.584411	1.89928	0	1.7441	1.25403	7.40653	4.85997	1.26084	0	2.26503	4.07647	1.06754	0.391891	1.07598	0.848878	1.13746	1.44108	0.845872	3.87573	0.466372	0.394794	0.401642	1.44573	1.76928	2.51297	1.36374	0.737509	3.32489	0.345988	2.82317	1.19964	0	0.674817	0.776476	31.5148	1.64044	0	2.90813	0.34953	1.03423	3.30146	1.77628	4.57008	0.135532	22.7648	1.21815	0	0.105629	1.57399	2.27314	0.425304	0.623993	0.336824	1.97253	2.92062	1.47899	0.942455	0.337319	0	0.893492	2.41015	2.10847	0.896283	2.23803	4.66022	22.5629	0.828614	0	11.1177	0.185851	0	0.406024	2.54412	0.27672	1.93165	0.75941	0.291288	0	1.00385	7.53078	6.36933	3.77648	0	0.376463	0	4.79694	1.44369	1.46389	0.334995	0.935213	3.4827	4.5286	2.89316	0.831893	0.297424	0.689548	1.39177	29.9086	1.8037	1.51148	0.882873	20.9329	1.84052	3.88112	0.269797	2.35369	0.513908	0.749745	6.74972	0.531547	2.30547	0.966145	0.258724	5.39413	9.1079	1.22938	1.45983	2.76408	0.843738	3.00558	1.37459	0.582738	0.929244	0.53692	1.99475	1.47733	36.7682	2.10659	0.787125	5.18528	0.305146	0.605266	2.59646	0.0988665	0.401579	0.834255	0.477697	0.163284	1.74699	0.138781	0.819361	0	1.64632	0.268278	3.22846	3.98626	2.35076	2.41893	1.96737	1.80192	0.548252	0.756296	0.779479	0.933846	0.443641	2.60019	2.64862	0.867896	0.700064	0.299046	0.783784	0.603035	0.825764	2.36338	2.20495	87.2706	1.30232	0.894529	0	1.67443	1.88086	0.946359	0.312122	3.6767	2.05156	0.635318	0.518632	0.686447	0.852627	1.08891	0.684598	1.35333	1.11291	2.3039	0	0.569807	1.81394	0.183388	0.550464	0.672789	0.821538	0.54216	2.55823	1.69629	2.37849	0.80978	6.25065	0.670058	2.87731	0.925874	0	6.16676	2.12604	0.588464	0.337693	0.409601	1.12463	1.24167	6.63571	4.53118	1.18484	2.51033	1.4116	3.09065	0	6.63116	1.7426	4.81738	2.62893	2.61648	2.04261	1.714	3.36761	1.35804	3.31326	0.235295	1.0579	3.55107	0.676144	0.44113	0.961648	0.531642	20.6103	0.352253	0.652158	3.68961	1.61242	2.66386	5.98687	1.86256	1.16653	2.7343	1.59328	0.509724	0.200851	3.82903	18.302	0.432893	2.43142	2.5783	2.12622	1.12122	0.714232	3.06707	4.02884	2.15167	5.31004	2.16451	29.9086	0	0.65627	0.373224	0.656911	0.402225	0.866778	3.28602	0.269262	1.45538	0	0.91304	0.662899	0.988358	0.328631	0.938681	1.01801	0.57333	0	0	0.861097	8.95416	0.976518	2.71251	1.36309	0.702532	4.2275	0.431527	1.13827	1.70937	0.349178	3.11934	0.708828	2.32886	0.388059	0.326336	0	0	0.398094	0.883016	0.476563	0.550495	0	2.03657	3.05715	1.44686	1.39253	3.4542	0	0.858622	0	11.123	0	0.567173	1.68464	2.69714	0.765425	4.74326	0.989615	0.629651	2.78066	1.13973	1.47258	0.328389	4.12504	1.58901	1.49403	3.21665	0.414074	1.07472	3.48572	1.62933	1.40271	1.36007	4.46572	0.659656	1.21934	13.5321	0.685283	1.95633	10.7023	0	0.409953	0	1.80465	2.40184	1.67467	1.81256	1.19974	0.959379	3.53441	216.486	1.67893	1.22998	0.259324	1.39484	2.48143	0.615197	0.635612	0.415726	3.55716	0.677294	1.06509	0.788427	0.485518	0.951268	1.67546	0.68797	1.0951	0.802516	0.320059	1.35989	8.21925	0.54843	2.67673	0.752462	1.37423	9.63827	1.34258	0.649531	2.47301	5.48643	0.625171	2.65428	2.569	1.34186	1.29911	0.566652	1.58993	14.8027	0.20302	0.180051	1.13965	0	0.647331	1.7543	0.311392	2.15998	1.91886	0.791281	0.486252	1.8518	11.7296	0.996987	0.173218	1.53843	1.93981	2.48142	0.997445	1.85234	0.554776	0.628879	0.622554	0	0.559788	3.11633	0.292981	0.672239	3.69058	0.958003	0.747309	0.58958	0.43044	0.548115	0.120999	2.60555	0.940645	0.313206	0.613152	1.95705	0	0.71911	0.966695	3.491	0	2.88449	0	1.72997	29.3693	0.668105	2.2825	2.78543	1.99082	1.97622	0.255024	1.79244	0.890581	1.74388	0.857228	1.36778	0	1.96707	2.63135	1.1512	0.641316	2.08979	2.25152	1.89475	0.515514	0.675422	0	0.792795	1.61108	29.9086	0.320313	0.151912	0.272558	4.36197	0.660789	0	0.823487	3.46963	10.8328	2.26564	0.654708	0.152095	4.15468	1.73489	1.71801	0.353836	1.50033	1.34055	0.964827	4.89798	0.454915	0.512799	0	0	1.86923	0.166448	6.16764	4.10274	0.516919	2.54726	1.45542	5.34583	3.52146	0.883281	0.418165	0.802193	2.92691	0.476397	0	114.559	1.72979	1.20151	3.01389	0.425897	1.91407	0	0.601541	0.351742	0.622435	0.192404	2.39593	0.338835	0	2.53883	3.62381	0	0.804903	1.91909	1.03837	0.59051	0.840611	1.39294	4.10294	0.456382	0.530501	0.170656	0.596957	4.08128	0.408942	2.43903	0.523969	4.0683	1.38037	18.4253	0.300752	1.48682	0.762817	0.849316	0	0	3.42009	0.603122	0.565927	1.24433	1.42458	0.246198	5.14587	6.76112	0.939054	1.33776	1.97058	7.78934	4.81114	0.821736	3.56625	2.73246	3.17501	31.5148	1.24387	3.18065	2.58953	0.374033	3.82576	0.214313	1.07304	2.24684	1.16279	0	0.75092	1.00496	31.5148	0.450522	0.937528	0.883241	0.348853	1.25142	190.417	1.06767	0.792136	0.305947	3.10006	1.82162	1.58473	1.8025	0.843263	1.16245	3.18308	2.23874	3.79435	0.829804	2.105	0.98115	0.257051	4.50647	0.83758	2.44918	1.89646	1.14712	0.269297	2.18685	0	0	1.96279	0.102256	1.43535	2.15878	0.911269	2.23189	2.10242	3.61055	0.967625	0.938601	0.617828	1.73649	0.439831	2.24124	4.94697	0	2.28252	3.22519	1.74661	0.292092	0.615509	0.718222	1.12917	8.0943	1.15423	1.38354	6.32037	2.9399	2.03738	5.65803	0.310443	1.16982	1.26321	1.635	1.38728	0.608118	1.25467	0.513556	2.45786	0.7861	1.13508	0	0.514002	1.78321	1.20526	1.81107	3.51237	0.52369	2.03399	2.93757	0	2.34708	1.80501	2.23813	6.22423	0	0.571989	0.896128	1.0569	0.549698	19.5404
CCG26901	0	0	0	0	0	0	0	0	0	0	0	0	0	0	0	0	0	0	0	0	0	0	0	0	0	0	0	0	0	0	0	0	0	0	0	0	0	0	0	0	0	0	0	0	0	0	0	0	0	0	0	0	0	0	0	0	0	0	0	0	0	0	0	0	0	0	0	0	0	0	0	1244.09	0	0	0	0	0	0	0	0	0	0	0	0	0	0	0	0	0	0	0	0	0	79.7205	0	0	0	0	0	0	0	0	0	0	0	0	17.2467	0	0	0	0	0	0	0	0	0	0	0	0	0	0	0	0	350.866	0	0	0	0	0	0	0	0	0	0	0	0	0	0	0	0	0	0	0	0	0	0	0	0	0	0	0	0	0	0	0	0	0	0	0	0	0	0	0	0	0	0	0	0	0	0	0	43.9622	0	0	0	0	0	0	0	0	0	0	0	0	0	0	206.569	0	0	0	0	0	0	0	0	0	0	0	0	0	0	0	0	0	0	0	0	0	0	0	0	0	0	0	0	0	0	0	0	0	0	0	0	0	0	0	0	0	0	0	0	0	0	0	0	0	0	0	0	0	0	0	21.5224	0	0	0	0	0	0	0	0	0	0	0	0	0	0	0	0	0	0	0	0	0	0	0	0	0	0	0	0	0	0	0	0	0	0	0	0	0	0	0	0	0	0	0	0	0	0	0	0	0	0	0	0	0	0	0	0	0	0	0	0	0	0	0	0	0	0	0	0	0	0	0	0	0	0	0	0	0	0	0	147.791	0	0	0	0	0	0	187.631	0	0	0	0	0	0	0	0	0	0	0	137.622	0	0	0	96.5369	0	0	0	0	0	0	0	0	0	0	47.4491	0	0	0	0	0	0	0	0	0	0	0	0	0	0	0	0	0	0	296.643	99.3433	0	0	0	0	0	0	0	0	0	0	0	0	0	0	0	0	0	0	0	0	0	0	0	0	0	0	0	0	0	0	0	0	0	0	0	0	0	0	0	0	0	0	0	0	0	0	0	0	0	0	0	0	0	0	0	0	0	0	0	0	0	0	0	0	0	0	0	0	0	0	0	0	0	0	0	0	0	0	0	0	0	0	0	0	0	79.8854	0	0	0	0	0	0	0	0	0	0	0	0	0	0	0	0	0	0	0	0	0	0	0	0	0	0	0	0	0	0	0	0	0	0	0	0	0	0	0	0	0	0	0	0	0	0	0	0	0	0	0	0	0	0	0	0	0	0	0	0	0	0	0	0	0	0	0	0	0	0	0	0	0	0	0	0	0	0	0	0	0	0	0	0	0	0	248.506	0	0	0	0	0	0	0	0	0	0	0	0	0	0	0	0	0	0	0	0	0	0	0	0	0	0	0	0	0	0	0	0	0	0	0	0	0	0	0	0	0	0	0	0	0	0	0	0	0	0	0	0	0	0	0	0	0	0	0	0	0	0	0	0	0	0	0	0	0	0	0	0	0	0	0	0	0	0	0	0	0	0	0	0	0	0	0	0	0	0	0	0	0	0	0	0	0	0	0	0	0	0	0	0	0	0	0	0	0	0	0	0	0	0	0	0	0	0	0	0	0	0	0	0	0	0	0	0	0	0	0	0	0	0	0	0	0	0	0	103.012	0	0	0	0	0	0	0	0	0	0	0	0	0	0	0	0	0	0	0	0	0	0	0	0	0	0	0	0	0	0	0	0	0	0	0	0	0	0	0	0	0	0	0	0	0	0	0	0	0	0	0	0	0	0	0	0	0	0	0	0	0	0	0	0	0	0	0	0	0	0	0	0	0	0	0	0	0	0	0	0	0	0	0	0	0	0	0	0	0	0	0	0	0	0	0	0	0	0	0	0	0	0	0	0	0	0	0	0	0	158.443	0	0	0	0	0	0	0	0	0	0	0	0	0	0	0	0	0	233.513	0	0	0	0	0	0	0	0	0	0	0	0	0	101.499	0	0	0	0	0	0	0	0	0	0	0	0	0	0	0	0	0	0	0	0	147.67	0	0	0	0	0	0	0	0	0	0	0	0	0	0	0	0	0	0	0	0	0	0	0	0	0	0	0	0	0	0	0	0	0	0	0	0	0	0	0	0	0	0	0	0	0	0	0	0	0	0	0	0	0	0	0	0	0	0	0	0	0	0	0	0	0	0	0	0	200.454	0	0	0	0	0	0	77.3388	0	0	0	0	0	0	0	0	0	0	0	228.382	0	0	0	0	0	0	0	0	0	0	0	0	0	240.077	0	0	0	0	0	0	0	0	0	0	0	0	0	0	0	0	0	0	0	0	0	0	0	0	0	0	0	0	0	118.749	0	0	0	0	0	0	0	0	0	0	0	0	0	0	0	0	0	0	0	0	0	0	0	0	0	0	0	0	84.1667	0	0	0	0	0	0	0	0	0	0	0	15.8759	0	0	0	0	0	0	0	0	0	0	0	0	0	46.2089	0	0	0	0	0	0	0	0	0	0	0	0	0	0	0	0	0	0	0	0	0	0	0	0	0	0	0	0	0	0	0	0	0	0	61.2869	0	0	0	0	0	0	0	0	0	0	0	0	0	0	0	0	0	0	0	0	37.9886	0	0	0	0	0	0	0	0	0	0	0	0	0	0	0	0	0	0	0	0	0	0	0	0	0	0	0	0	139.504	0	0	0	0	0	0	0	0	0	0	0	0	0	0	0	0	0	0	0	0	0	0	0	0	0	0	0	0	19.8618	0	0	0	0	0	0	0	309.318	0	0	0	0	0	0	0	0	0	0	0	0	0	0	0	0	0	0	0	0	0	0	0	0	0	43.2519	0	0	0	0	0	0	0	0	0	0	0	0	0	0	0	0	0	0	0	0	0	0	0	0	0	0	0	0	0	0	0	0	0	0	0	0	0	0	37.9495	0	0	0	0	0	0	0	0	0	44.3225	0	0	0	0	0	0	0	0	0	0	0	0	0	0	0	124.25	0	0	0	0	0	0	0	0	0	0	0	0	0	0	0	0	0	0	0	0	0	0	0	0	0	0	0	0	0	0	0	0	0	0	0	0	0	0	0	0	0	0	0	0	0	0	0	0	0	0	0	0	0	0	0	0	0	0	73.1624	0	0	0	0	0	0	0	0	0	0	0	0	0	0	0	0	0	0	0	0	0	0	0	0	0	0	0	0
CCG26902	125.024	112.016	91.5291	342.977	98.257	63.1435	146.995	41.6688	165.761	87.2914	76.7428	43.0907	36.5341	203.877	35.8016	107.508	161.517	168.895	101.234	42.2629	225.672	134.426	94.7039	200.485	119.855	89.5124	52.3055	67.5259	31.6089	102.951	130.481	67.2977	68.6529	98.0994	134.737	153.657	84.5575	189.17	146.845	77.7515	138.26	189.704	195.378	210.057	142.123	129.134	92.7174	100.566	82.6226	94.2096	53.7429	80.0318	207.709	76.4537	171.042	89.6126	193.636	70.5792	53.9745	54.2807	168.02	63.7812	88.2186	91.1651	162.816	188.188	124.83	53.4397	76.5596	72.1801	298.811	392.772	59.4787	198.851	213.158	107.601	273.977	63.4799	45.3129	139.15	66.8326	199.613	117.353	147.276	146.964	73.1581	81.9875	55.1525	207.936	94.3671	33.735	59.3598	115.695	336.034	85.3634	169.184	183.752	247.62	75.0747	110.976	59.9071	52.5832	164.421	155.431	146.166	64.9034	50.3292	248.663	199.024	69.4597	103.61	124.086	60.6074	143.819	40.1746	46.8331	114.184	125.343	131.335	182.938	143.291	98.8117	370.03	71.9924	131.472	62.2231	106.698	57.6346	106.95	67.6902	115.32	120.573	133.884	60.9838	99.1575	102.72	170.422	60.4228	74.0993	146.807	66.3109	92.6387	115.703	104.985	176.46	174.87	138.237	122.504	69.1256	63.2434	114.123	76.8789	199.515	239.994	119.203	82.2	73.5319	143.069	369.203	207.713	55.497	140.067	108.076	125.239	129.825	147.998	117.822	40.8165	176.215	70.7788	171.954	62.3631	125.934	161.275	151.968	108.924	118.267	56.9138	98.381	36.0381	236.11	117.425	94.4111	160.593	51.4163	72.5525	74.1546	80.2654	60.3608	153.452	67.8579	304.951	150.517	86.6963	112.255	164.54	61.1756	52.5365	171.407	398.412	21.907	154.774	48.4436	163.174	121.95	731.455	137.606	81.583	401.027	98.1443	147.117	79.101	32.932	124.245	138.253	159.709	149.762	141.441	92.6883	38.6658	38.8419	73.1998	100.833	89.0774	157.459	72.1505	116.577	68.9484	179.684	63.21	48.4813	41.9939	96.8205	118.937	129.148	115.231	91.1896	86.7648	68.3234	44.9265	126.609	69.9257	40.9985	164.237	218.969	132.357	122.604	130.229	110.144	101.763	140.719	181.48	111.994	44.2091	153.283	103.072	68.7226	73.832	126.453	31.1256	69.6774	102.963	55.0886	145.04	203.992	77.0036	194.799	61.5598	59.5975	97.7617	108.493	78.0265	112.955	89.7677	99.5962	94.0322	143.786	339.359	53.1026	72.4506	200.565	96.0206	173.984	91.6151	120.611	177.458	233.853	159.907	404.62	109.792	59.4029	74.1528	177.653	118.459	174.633	68.799	107.116	104.989	174.025	88.2018	174.529	166.775	86.617	124.033	86.8682	76.7472	138.403	137.267	67.2711	256.568	94.7681	143.235	54.743	215.471	86.5114	71.3229	40.8886	199.817	149.315	122.548	127.155	77.435	136.572	79.8049	128.361	52.7183	60.9784	48.7333	77.5405	277.573	142.557	81.7172	97.4682	123.419	103.244	112.115	60.7848	67.0691	301.969	88.9033	260.708	258.343	52.2578	158.672	160.099	130.422	114.686	79.2572	110.222	80.5736	317.341	74.9572	227.277	128.434	68.3407	83.6344	283.853	75.2431	58.6538	51.9777	158.788	92.8916	143.086	159.151	129.777	34.8201	67.9327	32.3158	142.74	105.262	83.2393	100.493	265.903	100.532	67.5895	85.879	221.087	53.9354	129.578	62.8272	87.0327	127.944	126.313	167.743	89.6796	38.5522	91.3494	168.277	158.562	182.723	70.3168	125.277	55.4879	134.86	191.992	144.706	104.92	340.703	125.756	84.9111	73.2786	51.8242	13.026	94.9718	189.809	249.496	148.52	44.8465	136.096	104.276	105.929	126.097	122.687	293.554	59.5617	116.703	38.7541	183.817	70.626	102.483	109.004	73.4781	108.286	216.88	88.7122	106.585	58.5511	35.3544	112.012	124.661	194.246	261.721	93.7289	63.6404	112.199	121.489	102.941	93.3602	90.7383	219.215	174.662	189.197	247.844	84.3395	429.249	26.5249	68.3695	66.3841	106.114	173.564	169.077	142.835	65.0983	37.5295	68.8655	79.8392	79.7108	101.763	45.2187	103.769	76.5198	75.7502	29.14	115.166	179.141	108.702	174.228	172.129	28.4592	283.788	70.736	82.5181	114.575	36.4016	100.468	80.5409	110.041	81.3128	69.3453	87.792	121.038	113.122	174.417	116.952	98.6135	90.6897	68.2005	24.4768	85.6525	110.446	92.7242	167.14	166.473	97.2945	378.469	123.43	111.037	129.571	78.7706	65.9619	83.6268	139.419	61.1626	37.0747	94.2991	152.57	181.943	181.617	132.596	87.2701	101.844	93.6852	96.4441	54.2493	114.665	172.879	152.069	126.72	74.1512	67.2352	244.697	198.798	155.7	126.852	75.3772	130.191	127.79	70.8756	130.87	72.9511	115.543	132.157	153.115	184.575	65.3757	129.265	97.8211	60.2599	158.744	95.167	111.657	61.5948	63.109	55.5765	138.195	125.643	240.462	188.253	123.975	143.247	67.8207	66.8191	52.7172	97.2065	125.704	76.5492	119.271	81.917	127.653	334.448	50.5865	91.3861	95.2243	95.1991	29.4929	152.835	122.451	134.862	320.852	133.837	73.6174	176.644	91.8755	55.1344	113.241	51.1889	69.6552	86.2025	86.8524	138.352	39.6113	143.358	66.4559	52.993	109.095	151.212	140.342	180.019	123.35	70.3133	62.3863	62.7198	171.105	40.7917	158.577	107.77	164.468	53.2848	75.2445	52.3622	67.6601	71.2153	131.376	127.805	137.925	142.959	313.728	67.9071	217.239	125.177	146.567	70.1218	91.6815	114.542	71.8795	125.474	99.2096	98.4946	46.0177	131.901	135.538	50.6528	189.959	101.668	86.2684	88.9529	170.973	65.2564	169.618	47.6563	133.452	115.741	151.302	74.5733	113.498	147.422	119.867	160.274	161.448	36.9628	44.5575	70.753	214.962	188.98	262.092	81.9793	129.569	108.015	166.267	71.1996	357.785	88.7924	108.21	67.4351	137.53	89.2976	115.51	144.837	90.4308	93.8908	89.181	146.129	97.0649	148.234	90.5155	99.5692	122.927	68.353	135.677	216.075	132.647	251.136	98.1601	53.1654	148.433	128.563	147.765	156.111	76.4239	83.2657	134.415	192.017	151.538	53.8487	154.952	167.168	97.3748	73.5946	68.3902	33.401	122.062	54.1253	103.738	135.863	147.638	41.0947	67.5241	88.9083	162.57	139.737	131.71	80.8385	160.558	21.3487	143.904	93.9756	87.9999	52.0483	61.7988	91.3494	99.4605	120.955	208.522	88.1445	110.984	171.236	106.743	186.359	121.443	235.741	67.9748	77.8685	21.5366	138.744	159.911	117.522	89.2814	120.182	148.171	136.559	925.818	96.0786	77.8254	111.385	93.4842	208.755	196.848	94.3774	149.641	81.0493	447.649	78.8146	80.7364	112.287	56.8398	46.8446	94.4033	161.325	58.4002	136.032	94.5316	56.7859	225.523	55.882	198.468	150.369	108.466	50.605	51.0031	140.221	122.563	91.9857	183.797	59.315	75.2687	189.74	63.1758	126.926	56.2407	71.8127	147.992	109.525	91.8755	110.604	460.642	75.7934	416.391	142.488	163.818	74.3103	149.741	70.773	145.826	157.985	75.5788	225.96	229.387	54.8336	125.985	160.569	87.401	104.959	175.498	55.8343	95.8104	109.156	142.265	49.8589	119.556	165.895	153.579	399.967	179.233	98.1928	75.8776	81.8635	123.408	121.402	94.4239	134.309	60.429	79.4561	63.9555	117.169	64.0386	58.6175	333.875	143.858	61.8965	280.623	384.992	92.4959	143.947	130.442	105.472	59.5687	114.637	37.1762	120.254	58.3191	160.441	223.641	50.0598	51.648	118.201	121.116	119.717	97.4746	109.372	151.433	174.935	80.8567	130.79	219.953	76.3659	78.4058	37.6598	56.1024	124.001	137.596	54.5411	59.1332	38.6731	85.7775	68.8126	81.4233	215.765	89.5702	132.888	64.0368	31.0827	165.457	98.3972	105.589	57.758	147.227	52.9434	188.131	63.7104	134.911	44.8973	208.968	97.79	108.068	88.3166	56.0284	108.718	223.077	85.2504	106.902	131.864	139.336	49.134	73.7514	75.7969	76.2876	148.162	469.586	135.428	35.8975	78.2754	71.6832	163.703	169.267	133.908	179.739	101.162	208.923	110.756	71.1095	40.3994	55.1401	141.842	56.232	109.666	130.284	90.3304	121.895	92.6113	137.343	130.658	145.994	192.406	110.135	86.3085	90.3092	128.038	125.382	86.1506	53.8837	171.206	220.42	118.458	116.481	131.423	75.2949	103.131	70.2576	259.385	164.288	108.233	73.6022	240.018	91.8755	69.9746	97.1861	94.1197	59.416	117.619	63.2499	63.4725	70.0697	146.807	132.547	45.7235	50.3881	93.334	57.3066	115.84	124.72	70.753	129.141	52.2313	64.1059	252.382	85.3296	255.98	127.584	88.9593	192.804	167.479	89.9459	123.465	89.9293	172.948	62.1196	74.9734	58.3001	51.6535	149.304	129.602	56.2477	159.192	65.63	75.3193	141.547	129.141	131.226	76.3377	200.24	137.972	29.4982	51.2525	54.2566	136.046	59.0302	109.555	75.325	186.428	78.0313	145.066	71.6824	111.488	125.752	116.954	84.6557	35.2396	45.7416	115.952	134.94	115.882	84.4256	85.536	156.512	80.0251	109.131	79.0562	151.753	166.352	92.9021	147.634	182.926	151.153	138.158	55.3836	48.9415	245.282	104.898	161.09	111.677	211.179	141.619	90.0826	67.7286	118.108	63.0585	104.272	30.1472	43.9688	136.646	108.928	199.508	86.9931	164.617	105.387	88.5787	96.4515	72.9418	142.914	201.52	54.3152	115.313	110.519	161.425	50.5144	152.348	40.0196	142.865	53.0624	59.8072	137.043	129.666	96.7109	154.805	68.6878	150.947	278.729	105.678	110.054	84.1813	91.9717	104.198	179.873	176.468	83.082	51.1025	66.7126	57.6564	130.994	89.3869	27.042	98.8387	130.2	73.052	57.9594	128.292	63.4282	76.2113	111.436	128.367	152.373	33.8949	180.555	69.3139	43.8655	97.7048	225.164	178.211	191.646	116.328	88.6272	150.99	51.916	78.8577	79.0852	31.5637	91.1689	80.5041	100.328	119.447	98.5903	97.0517	279.699	78.3193	50.7105	107.627	156.46	52.9085	131.553	166.458	98.3916	133.269	91.7694	133.184	185.986	50.3571	92.4015	89.6261	191.386	87.4455	78.865	101.846	33.025	107.193	398.051	177.365	196.776	50.9268	83.7225	91.6113	115.896	30.8871	80.4527	180.974	97.8366	138.309	91.8755	91.0885	75.8031	55.5719	119.362	574.368	114.328	119.298	221.07	140.789	170.189	87.2359	49.7804	200.628	98.4053	75.5877	44.4253	25.7602	193.005	76.358	143.347	55.5296	82.5432	65.7758	41.3251	61.8479	40.1888	118.927	358.94	112.791	112.268	79.2067	319.101	155.88	168.718	111.436	71.2583	130.122	63.264	65.5342	135.964	172.863	99.9241	232.724	33.7062	112.97	85.87	92.7931	68.5712	55.1049	88.782	92.3254	81.2054	188.552	180.008	199.992	305.516	87.4543	175.048	75.2138	99.2765	127.793	236.672	129.885	126.11	285.354	154.747	76.2312	128.261	71.5307	78.52	117.14	102.594	102.632	260.995	66.1616	118.068	81.8584	71.2036	188.271	225.375	189.345	72.8116	67.5621	215.555	188.542	113.605	135.542	123.342	189.784	59.4733	136.13	160.21	250.399	135.211	102.052	117.289	100.51	91.3494	68.4089	406.886	218.834	107.034	102.636	20.6982	145.375	206.45	80.2154	42.3527	159.149	153.136	91.3494	100.318	73.5203	100.113	146.935	57.0733	129.407	93.9491	81.817	91.9279	163.311	73.3049	144.549	85.6608	58.8192	53.3622	125.652	176.176	177.24	139.804	240.006	104.118	39.3077	227.078	133.923	97.8286	111.931	131.891	66.4663	139.825	85.4022	110.897	135.404	42.7951	197.157	144.261	56.2286	86.6448	140.202	184.609	247.131	83.5992	102.764	171.702	89.6772	161.675	141.563	124.73	124.696	92.817	175.381	88.5484	103.204	32.2743	157.524	226.364	117.668	91.5555	210.255	102.532	189.937	174.453	91.6131	65.121	40.6669	284.233	76.9161	79.3967	127.907	88.7271	161.296	75.9212	110.64	216.784	78.1403	209.623	107.996	89.8854	69.101	70.8088	132.52	211.468	58.59	72.6538	55.342	119.337	190.836	64.9235	108.95	84.6244	237.229	64.15	240.167
CCG26903	696.464	143.699	155.449	888.292	117.314	485.029	179.392	441.535	215.516	99.1035	471.513	411.189	275.8	270.984	289.45	731.11	198.155	147.333	261.636	34.1204	293.466	186.326	148.418	25.2905	130.158	387.416	74.5203	258.143	241.383	819.956	207.698	826.824	458.699	627.459	279.102	572.989	15.5151	943.837	172.891	609.254	147.736	152.778	268.693	204.247	277.129	182.122	531.859	830.359	153.312	718.069	495.076	414.813	278.249	275.855	174.691	591.054	215.2	446.495	59.4212	546.466	162.778	484.232	285.191	160.584	159.009	225.246	251.949	366.502	164.493	609.008	1532.5	578.492	477.035	1333.05	289.616	856.137	206.375	520.879	639.461	189.989	522.159	315.812	96.3491	167.205	162.108	402.42	496.437	258.289	582.623	857.093	279.25	486.422	150.583	1019.79	695.631	249.795	258.839	2763.17	411.056	60.3838	485.812	331.129	363.462	165.167	130.427	558.922	423.256	189.674	424.33	762.862	458.221	272.14	511.027	202.156	340.562	247.341	646.839	772.19	20.0633	444.366	205.81	990.403	788.897	713.073	254.742	447.406	1119.34	404.498	259.034	514.163	155.171	751.549	183.549	474.566	202.953	150.005	281.429	107.606	514.281	573.988	517.102	414.02	130.775	1084.99	246.57	326.608	204.536	215.352	294.893	452.843	230.34	597.25	184.117	255.112	148.154	354.628	279.864	613.213	1939.96	317.959	372.79	220.509	44.0464	166.944	20.6867	347.638	855.597	311.783	214.879	145.407	202.789	647.332	157.48	151.361	235.08	609.235	660.714	586.401	488.106	138.481	272.864	664.926	556.127	284.772	217.929	297.98	593.849	124.974	327.169	77.4298	626.724	718.078	222.783	125.531	157.182	276.749	569.697	109.066	52.6458	400.538	178.388	37.189	451.724	130.802	619.984	2905	334.771	527.669	392.482	393.501	270.16	409.111	394.344	12.0232	207.659	1024.61	235.099	200.726	949.269	404.284	404.231	472.66	658.671	756.33	176.42	453.807	950.412	608.831	214.966	501.842	361.421	370.356	189.669	793.823	133.166	110.4	708.737	612.924	588.503	30.2257	858.05	516.021	417.266	204.998	218.95	633.608	689.761	226.257	134.311	524.456	164.252	380.376	178.646	362.865	37.4822	867.398	506.578	270.265	759.4	306.258	336.416	127.523	266.85	259.882	297.008	482.911	287.318	324.822	512.428	754.851	675.177	118.113	97.7062	965.594	141.222	129.402	166.444	1706.21	392.647	386.281	718.288	109.014	713.645	632.301	623.565	163.392	328.45	248.977	2075.68	593.421	140.747	134.699	174.625	348.447	176.235	671.156	90.3102	105.952	254.347	711.119	218.065	313.733	842.063	189.307	648.373	332.555	112.952	180.686	470.368	317.119	128.355	181.037	426.768	289.012	145.508	482.147	338.191	233.99	242.405	13.3872	780.056	164.739	1193.27	102.501	130.505	313.119	444.75	419.629	647.47	267.072	1065.98	105.557	732.251	220.288	701.847	282.026	347.856	491.798	468.441	82.5411	652.311	263.083	441.144	362.133	155.256	1047.68	198.75	904.264	675.742	75.0577	352.416	320.378	248.882	163.921	676.571	642.75	1222.68	350.613	417.749	348.668	254.101	99.9931	426.918	195.527	77.0393	376.715	411.335	310.933	240.87	704.454	630.02	195.028	1163.66	645.36	679.52	772.199	877.682	587.844	248.959	461.939	804.645	87.3441	187.457	322.047	591.434	352.274	270.677	252.394	152.743	68.2959	484.391	705.982	570.066	188.443	222.61	275.216	737.228	926.132	216.56	565.952	498.571	224.141	384.505	257.541	80.0145	1204.27	44.9646	270.29	27.4688	594.97	106.9	155.407	175.588	264.731	588.241	643.043	371.541	267.853	163.93	150.337	771.186	383.119	711.811	243.647	725.159	706.031	272.956	294.895	195.423	1052.1	274.292	453.353	191.733	277.331	22.7624	249.16	600.848	487.198	101.574	235.904	236.452	213.585	305.698	521.1	3296.32	330.001	637.098	473.913	73.27	290.183	867.267	921.273	402.47	53.97	843.357	625.039	586.076	637.609	337.273	277.631	407.591	127.408	401.9	857.764	256.11	612.338	158.81	260.561	301.562	688.287	512.323	700.898	162.673	335.028	821.902	532.012	77.2775	272.285	411.2	227.209	150.888	31.8586	176.017	724.829	820.284	678.567	446.183	193.494	315.985	181.726	185.934	226.74	213.907	628.773	660.438	161.197	423.065	113.554	621.301	452.334	635.099	182.198	627.614	274.233	786.201	22.4539	1133.6	238.044	136.571	568.362	873.61	128.58	474.964	431.131	132.548	202.379	236.098	172.492	565.552	543.708	277.334	209.578	228.373	92.7567	148.025	241.748	136.362	603.912	162.447	498.576	123.779	104.028	212.781	339.273	497.642	243.672	107.693	482.924	150.777	755.909	420.608	422.831	569.951	72.7605	181.469	257.889	1103.43	814.77	806.972	830.093	355.991	94.4047	399.005	1076.5	487.245	86.9077	590.204	198.404	170.767	350.287	598.821	142.075	124.49	163.759	292.983	258.179	407.069	910.159	811.305	177.789	468.043	30.1291	196.562	119.229	160.986	334.823	520.016	388.337	773.374	872.956	351.326	248.01	559.138	375.216	164.409	208.09	281.175	243.204	531.345	503.322	596.847	734.461	167.235	310.615	178.442	132.005	311.629	343.382	723.829	443.876	298.868	139.1	279.892	880.266	164.729	126.914	455.603	469.119	362.403	765.903	240.356	508.152	406.07	158.805	650.852	734.919	886.575	482.669	294.292	185.057	17.7637	275.752	835.271	733.87	604.647	146.195	297.044	223.248	197.155	420.402	226.861	135.157	188.852	63.4983	117.677	253.941	186.266	179.162	191.722	213.973	359.096	633.304	1551.48	411.941	841.095	87.3274	174.775	575.101	186.435	917.373	574.535	209.082	101.173	758.747	200.752	755.001	761.285	164.436	569.976	794.244	859.582	192.529	460.864	231.055	56.5473	729.962	81.4498	520.583	156.482	1747.27	187.808	229.137	591.585	209.502	192.593	794.273	316.237	356.29	594.963	109.493	1376.53	71.7695	217.102	314.548	303.548	122.978	98.2679	362.86	434.272	351.629	642.082	63.5395	553.547	121.719	810.617	319.374	521.949	628.668	240.702	181.84	1063.34	265.277	185.178	269.775	267.518	736.614	390.338	441.216	380.5	270.677	937.996	342.819	210.435	357.704	729.415	202.601	118.302	66.8137	691.306	140.523	714.345	1222.4	178.449	149.757	180.524	1036.31	780.494	703.082	167.331	193.162	896.937	815.775	613.702	371.628	609.592	307.615	315.105	715.232	1216.5	90.059	707.464	516.382	496.158	177.058	307.939	297.025	864.017	240.45	454.005	211.803	574.859	384.849	995.711	417.863	906.694	147.437	173.212	247.918	423.488	191.719	137.292	120.19	180.726	179.577	376.757	147.962	132.415	118.875	337.836	628.085	280.029	116.81	196.562	133.942	481.235	437.419	622.021	226.369	138.701	739.205	213.017	523.144	733.786	111.233	433.887	292.114	231.491	256.369	164.938	35.2264	686.482	113.827	299.336	504.833	137.854	107.18	688.661	290.576	813.312	1328.53	227.981	670.907	1168.37	930.199	137.832	604.737	881.61	174.735	645.616	841.511	720.505	356.952	456.216	216.386	293.071	348.275	1202.82	978.037	627.547	115.377	1262.7	130.47	146.458	728.196	178.286	694.662	737.127	301.075	189.62	359.129	232.309	975.985	126.885	434.979	752.954	690.073	891.42	641.632	163.163	210.13	114.142	129.953	141.677	405.601	554.877	864.89	284.398	437.303	166.377	227.728	363.273	353.841	507.362	831.016	461.866	374.399	288.929	119.317	182.447	387.745	243.743	208.718	77.4538	791.354	446.525	168.15	461.485	310.452	737.093	187.664	291.586	39.0527	378.783	201.34	840.575	363.736	193.193	264.775	466.486	562.27	602.156	34.8766	201.7	130.89	255.455	314.365	330.758	963.073	248.237	236.959	100.537	726.551	45.6485	249.112	274.632	218.992	74.247	191.464	127.949	161.464	394.959	216.037	282.012	461.304	812.125	863.073	656.344	83.6995	772.481	691.245	183.8	248.829	239.662	180.611	156.78	879.793	189.78	237.247	194.582	504.083	152.043	425.634	799.306	186.198	144.262	158.879	614.051	417.677	1055.76	199.608	222.821	194.079	360.398	196.562	969.013	622.579	430.454	539.649	153.545	656.135	517.775	710.768	179.675	401.289	390.566	400.221	526.608	539.174	838.648	617.374	599.776	807.862	381.829	463.347	384.807	573.326	339.542	693.794	540.933	302.159	693.973	667.334	14.9517	701.454	215.353	577.637	105.925	416.046	331.317	251.123	122.617	482.849	220.896	498.03	391.228	311.661	132.33	248.305	861.779	275.971	249.381	520.953	205.728	469.322	137.941	407.47	824.589	535.152	244.837	538.203	277.382	99.1324	634.148	177.452	326.31	88.8494	197.374	84.8769	671.119	1237.73	216.472	67.2631	584.846	220.531	506.95	117.728	640.705	16.1205	192.881	154.496	43.9636	904.466	197.03	120.491	532.441	332.969	310.591	83.0594	165.818	155.45	340.705	799.041	763.634	180.443	60.6058	428.575	733.271	256.963	447.497	271.555	819.459	191.013	859.901	231.133	795.82	787.218	671.107	559.968	907.841	1031.96	458.197	818.299	412.815	865.652	314.362	230.617	527.402	890.223	433.049	468.791	46.9698	261.71	601.414	1140.89	148.538	208.186	357.253	111.284	193.063	654.195	515.47	7.37919	42.4338	864.05	620.056	350.419	384.145	578.347	201.855	303.499	280.697	155.852	664.11	274.483	629.196	43.9705	596.912	579.641	149.944	204.82	210.501	442.875	325.974	372.063	218.615	586.549	338.073	160.649	253.112	885.221	10.92	262.284	410.837	1011.62	570.805	349.608	743.46	583.766	194.197	162.987	948.025	572.711	361.259	652.06	345.435	168.81	160.118	462.436	134.712	397.056	618.246	144.487	516.596	156.034	231.264	328.013	128.408	1048.09	264.963	436.897	72.8436	610.711	25.9217	758.276	1855.59	240.436	264.477	393.788	153.893	128.01	132.349	353.109	728.521	299.434	170.638	209.366	196.562	918.372	957.464	318.78	304.684	1009	765.901	124.851	317.033	269.822	257.625	636.341	311.305	382.44	883.706	78.1415	382.802	350.952	181.468	374.19	43.3985	419.368	524.792	456.642	316.817	817.301	324.459	231.686	340.634	582.189	168.469	124.966	582.544	264.566	249.659	513.986	286.682	118.863	472.061	499.021	62.1736	193.181	323.991	257.563	238.684	115.487	739.138	771.954	434.247	406.967	643.843	1220.67	803.601	366.542	256.286	232.661	1569.85	140.557	214.755	106.827	290.969	168.413	407.29	979.743	834.028	1566.24	870.462	475.158	86.8177	465.007	72.6368	621.337	928.513	94.4969	131.694	442.137	106.27	142.501	427.691	357.903	977.385	1252.55	470.268	496.424	187.694	370.258	543.905	220.376	1155.4	264.406	381.844	132.043	63.2659	890.947	115.687	144.827	141.23	103.151	270.677	549.344	1623.44	223.47	747.333	227.87	221.645	148.161	237.238	553.166	395.583	243.962	205.692	270.677	810.511	494.371	737.106	1042.7	462.468	73.3675	104.061	466.452	139.157	215.166	128.227	148.02	489.398	527.379	488.861	121.88	260.627	264.673	277.678	230.81	669.397	340.311	763.87	683.013	128.196	134.779	753.349	317.152	148.015	846.184	303.768	236.853	362.111	354.406	219.97	388.575	836.006	214.671	213.902	257.781	585.479	732.638	274.019	614.445	214.398	261.169	290.479	171.906	61.9163	255.351	325.019	472.428	332.508	293.48	816.805	146.246	198.525	529.775	119.391	268.902	103.561	801.823	501.201	530.953	292.152	623.476	780.395	353.273	695.749	165.847	666.147	159.8	690.263	629	292.302	738.107	80.9033	95.0929	355.59	160.483	425.49	508.883	730.269	293.21	220.413	194.994	389.725	573.751	687.086	331.923	408.521	114.418
CCG26904	183.523	104.114	496.503	190.834	144.096	141.129	233.182	179.332	181.56	135.729	195.536	163.263	149.658	246.684	129.116	181.355	218.959	104.521	427.116	66.4969	183.775	113.773	159.629	290.511	121.903	216.16	82.8675	178.118	132.827	176.732	135.581	204.024	187.774	192.97	245.469	124.612	371.384	176.274	120.507	164.136	105.684	242.868	231.532	287.791	348.469	170.591	154.464	182.379	674.17	185.474	180.343	134.93	272.541	204.721	133.892	151.957	289.582	195.093	64.306	166.332	155.419	200.118	219.208	225.055	193.59	258.831	447.544	145.353	217.376	78.852	165.2	350.751	194.122	187.33	271.099	151.358	263.16	141.336	145.906	241.289	159.828	292.857	64.0639	106.832	172.081	149.916	90.5102	62.2118	108.905	206.206	140.029	59.3347	117.387	363.569	151.495	159.439	267.504	320.59	190.934	262.129	88.5158	170.677	197.83	142.618	129.443	67.2788	112.572	269.361	256.069	164.548	179.521	136.187	164.351	179.697	74.7379	135.816	180.911	161.266	279.855	294.727	161.366	180.066	281.636	107.351	225.599	185.53	238.73	148.935	242.185	204.898	143.645	170.018	151.854	186.512	189.235	114.756	304.708	45.3966	154.891	106.215	138.368	174.543	112.227	182.999	151.228	338.673	191.048	151.42	195.133	144.941	674.593	181.242	266.618	184.806	104.52	210.121	218.315	101.989	160.738	327.249	154.414	262.645	171.972	105.878	257.161	202.632	206.581	77.7627	276.579	244.252	184.039	72.7262	93.1184	128.518	248.553	128.665	182.902	221.493	236.342	61.9624	240.734	181.738	194.755	495.588	81.5788	160.535	162.283	475.022	78.1223	308.905	98.9772	334.928	136.058	92.1021	213.506	170.054	198.457	94.1924	333.151	256.719	71.1046	300.141	177.193	468.493	291.967	368.53	270.866	185.595	247.858	195.727	428.575	108.901	160.496	216.125	134.802	243.369	262.203	211.09	190.204	169.562	95.9403	151.165	171.984	183.361	174.192	142.563	111.441	84.3258	244.225	201.774	168.05	168.648	143.904	151.611	201.125	153.09	145.305	116.749	124.779	9.00922	134.005	197.392	44.0814	240.811	146.141	137.579	142.87	188.809	194.539	101.59	134.869	287.48	223.692	165.305	254.708	169.289	121.126	177.793	147.063	99.7471	184.109	90.3145	91.0696	206.291	317.792	155.775	268.129	166.532	79.4298	186.014	114.64	181.443	87.8165	182.978	133.719	140.929	219.58	197.105	214.079	136.188	130.846	138.176	222.842	231.959	159.029	187.44	218.224	214.388	215.699	154.482	691.307	511.987	226.777	222.95	262.045	118.862	140.427	81.1163	199.388	126.71	160.379	315.606	102.347	206.064	248.363	184.861	222.554	168.694	124.968	267.962	249.284	215.843	136.61	259.002	122.773	211.057	159.295	166.444	233.13	269.759	197.279	176.073	137.379	233.673	200.279	125.706	167.004	95.2464	178.143	174.202	196.243	107.398	231.54	149.094	178.155	216.078	101.059	110.368	544.645	114.867	253.059	192.045	143.193	318.226	178.16	186.86	163.831	163.215	112.216	93.3605	192.002	82.0264	197.709	207.674	161.671	172.602	340.25	178.4	177.27	119.419	213.517	104.316	190.586	114.958	178.756	105.212	233.648	149.465	205.963	292.27	164.675	609.571	261.907	195.396	172.443	159.047	279.088	166.397	254.619	106.122	183.45	74.1845	179.83	210.726	187.309	152.587	110.901	175.751	264.158	354.518	255.795	133.627	112.646	209.447	174.293	224.591	193.49	289.856	230.647	79.1365	164.304	796.906	49.279	185.075	390.932	269.403	346.4	175.828	314.273	226.431	113.538	159.258	260.755	260.422	165.379	104.34	151.394	165.28	295.458	106.782	210.111	170.583	188.432	129.528	195.331	213.169	183.866	106.78	141.8	188.477	183.538	371.259	80.1845	53.5467	215.504	193.69	118.965	86.9766	102.471	212.315	199.113	139.345	243.548	182.802	297.141	137.632	161.483	77.5974	199.525	367.912	133.961	231.06	123.102	44.2869	249.61	206.231	93.1512	189.68	119.847	186.276	193.615	128.322	29.2176	171.264	116.061	91.5367	165.935	253.305	90.8728	202.433	183.564	185.206	171.351	161.986	177.862	125.61	156.393	53.0225	175.149	147.045	184.182	368.88	222.157	190.757	203.189	161.518	180.442	59.656	203.331	719.995	117.027	171.431	195.91	117.67	668.462	126.334	210.151	155.741	193.198	197.824	158.603	177.96	171.628	124.7	176.031	290.508	304.758	299.185	116.523	217.519	216.012	210.182	230.118	165.456	80.463	230.408	211.117	123.012	154.614	149.103	248.427	299.648	193.603	281.027	191.757	156.163	155.017	153.783	118.46	101.278	179.658	388.964	167.617	293.462	226.644	247.18	100.825	150.783	109.76	212.877	215.448	186.735	71.2794	47.1283	195.555	500.231	185.031	147.977	189.111	125.226	99.7805	196.044	47.3279	258.895	105.767	195.942	109.4	166.364	201.538	258.009	160.685	177.62	127.393	166.408	142.668	316.58	190.666	209.852	227.891	165.709	70.0091	322.605	107.483	516.849	161.315	115.811	101.098	166.205	180.967	140.017	163.583	132.537	158.56	92.3188	129.782	244.535	276.782	218.211	113.782	209.296	179.458	156.733	106.989	179.046	175.733	101.649	281.763	157.885	155.682	183.336	97.3204	160.741	268.179	184.529	153.888	150.42	558.07	191.294	257.893	140.972	189.278	253.111	208.129	136.133	193.539	114.764	182.377	109.16	126.481	192.498	245.513	80.9018	257.442	196.353	189.002	152.426	250.578	178.836	199.738	75.9714	153.37	89.9825	218.16	194.119	134.043	247.01	106.326	158.837	287.708	137.819	133.651	156.735	208.133	195.197	384.239	150.906	151.741	148.234	300.59	189.188	187.275	659.498	80.1953	114.021	271.398	185.353	180.346	239.857	218.346	187.664	225.89	249.456	222.614	134.479	84.1742	167.366	382.576	107.646	139.029	240.176	137.978	223.202	241.476	80.3705	233.448	131.759	415.943	199.391	134.465	103.921	241.779	311.994	228.413	135.972	269.533	140.549	133.065	183.617	213.814	53.1155	185.134	49.6859	111.976	134.728	193.617	132.337	207.034	168.994	166.059	170.514	258.026	163.869	242.009	94.1989	245.347	167.819	222.748	168.771	199.932	110.901	218.486	222.228	163.454	77.8489	150.87	274.616	139.195	313.872	214.03	284.547	182.387	135.598	106.536	206.689	153.898	167.275	113.104	244.376	157.055	171.869	141.752	192.557	100.507	193.768	77.205	159.014	318.517	216.148	238.524	428.657	614.436	175.631	246.59	152.316	39.8707	55.9542	162.918	205.706	188.264	183.098	90.5093	182.697	401.803	139.272	198.648	188.357	168.786	111.642	175.828	144.013	184.447	92.2156	311.723	90.8314	243.823	189.181	593.709	181.029	199.288	165.498	267.608	123.371	107.483	132.822	258.957	194.665	612.304	185.673	156.502	184.491	167.561	201.102	146.881	477.428	165.11	369.114	142.137	94.4343	246.285	328.884	183.84	88.2991	169.864	197.558	106.674	224.035	173.632	173.509	181.178	107.578	170.021	673.083	245.691	188.211	214.193	172.75	146.079	194.239	177.338	219.565	180.216	182.425	137.928	176.655	184.839	80.1581	276.657	162.578	81.5346	223.172	251.505	170.146	159.218	206.216	137.397	85.7622	186.192	177.545	592.668	196.077	173.157	325.226	126.39	182.778	297.308	138.253	189.562	205.447	157.563	171.035	280.548	106.156	147.26	333.122	198.318	154.547	141.106	171.235	176.455	103.408	135.538	106.82	81.5576	207.049	120.227	226.59	254.615	157.179	134.29	126.278	126.061	244.342	87.1541	179.802	178.126	162.047	146.033	192.132	210.699	153.888	108.175	385.381	189.069	189.6	204.146	146.267	229.68	228.402	191.995	123.761	125.096	283.916	89.0236	523.951	100.067	212.115	138.375	237.638	179.317	104.739	171.896	181.728	305.617	239.563	176.61	226.1	88.0962	201.936	86.1882	168.532	118.366	125.409	268.633	98.4652	204.168	187.857	164.216	222.612	194.171	129.22	176.996	150.136	262.233	232.537	131.678	149.21	167.756	186.134	118.844	124.329	92.856	207.734	183.158	168.179	197.819	145.711	165.369	106.879	343.786	183.666	135.034	168.106	230.296	107.483	132.226	198.67	76.1758	192.098	164.49	203.512	89.8325	187.937	226.796	180.67	54.8631	120.321	91.292	82.0068	297.869	137.76	186.545	243.226	180.869	211.992	199.085	210.116	269.802	121.167	145.482	307.348	119.577	187	243.888	203.747	177.755	169.313	567.614	145.689	90.1852	237.987	95.9612	207.578	250.211	179.862	53.9232	210.801	244.657	448.296	212.678	226.545	227.57	55.4223	157.498	153.016	130.251	232.743	169.839	187.118	199.018	168.605	264.993	109.1	105.374	179.612	185.078	114.707	60.3387	101.605	142.275	246.321	248.507	108.572	235.898	192.961	124.916	138.969	142.849	353.348	257.481	137.696	321.216	163.86	205.766	121.397	169.156	140.624	284.591	106.646	123.003	169.654	297.809	312.789	195.454	500.227	295.979	138.642	185.991	145.135	61.8212	212.665	185.366	128.309	189.52	284.845	198.779	185.849	218.945	151.175	176.795	354.861	166.186	182.114	176.15	152.583	162.544	235.438	146.742	233.81	143.81	119.882	346.771	237.353	126.039	210.495	253.384	154.609	268.33	170.315	191.628	160.044	149.845	225.87	319.12	123.403	120.708	208.835	139.834	119.584	233.041	209.455	35.9335	103.485	117.492	47.9926	101.616	317.906	122.644	183.351	139.523	202.295	188.332	98.5707	195.473	92.2142	54.5277	133.325	257.701	155.396	182.137	121.342	193.003	375.94	169.269	246.419	197.981	41.2549	187.201	111.584	239.526	122.853	177.78	105.963	244.646	195.715	168.198	191.544	175.3	188.423	164.103	198.881	234.535	165.516	234.502	164.072	233.307	109.739	109.354	183.128	195.738	200.344	106.519	175.692	36.3393	153.682	396.25	174.693	206.542	172.168	114.157	132.216	122.792	128.002	163.615	233.717	108.661	189.614	107.483	143.876	138.506	123.441	230.695	112.226	135.307	121.456	270.729	150.269	236.949	169.391	159.747	641.657	164.863	58.3561	163.309	63.0322	180.741	187.58	295.196	171.466	137.514	151.302	116.224	110.462	145.437	210.187	224.795	116.286	156.675	122.043	186.495	485.279	283.183	196.654	169.174	141.093	164.303	86.2944	283.728	162.675	173.63	274.481	71.5399	155.207	174.145	180.579	106.901	146.861	110.357	106.11	174.996	212.72	171.827	229.318	374.584	99.2289	209.982	127.624	206.006	162.387	352.783	178.079	189.017	161.427	171.614	134.647	422	123.92	61.1665	108.244	243.346	111.49	306.342	114.927	81.5141	125.577	191.694	220.651	292.593	269.353	84.2371	111.502	118.113	628.209	178.991	277.381	200.648	178.605	127.267	134.311	395.844	203.202	107.323	139.466	182.816	80.4119	110.901	190.755	530.714	294.645	193.917	272.947	74.8184	158.063	143.098	93.7925	227.437	206.403	244.938	110.901	171.32	162.987	222.214	206.589	92.5186	313.558	104.344	142.205	127.624	145.272	125.742	146.672	155.751	168.971	93.1327	132.102	297.116	190.2	170.107	230.889	185.8	96.1214	183.314	148.491	137.437	125.728	114.501	202.404	137.377	83.3541	204.545	203.856	141.524	206.995	205.54	180.901	177.206	246.547	259.457	219.406	76.0688	152.793	201.048	105.169	173.256	263.477	201.802	154.568	138.031	238.277	198.214	143.279	125.324	218.69	217.059	139.973	105.464	172.879	99.6416	330.845	546.361	107.993	185.172	60.457	161.738	210.81	201.428	238.842	190.049	159.989	171.375	128.8	300.961	116.906	215.911	205.415	301.515	84.3049	172.734	138.092	235.595	233.888	130.184	136.376	242.783	264.276	123.7	99.9142	126.83	172.939	94.5873	300.59
CCG26905	250.332	90.995	285.721	204.253	105.492	326.091	194.557	508.979	160.37	115.301	262.181	410.212	467.054	203.898	305.472	365.185	179.251	97.9452	302.739	43.5608	155.973	87.7483	120.28	239.491	99.3076	354.497	84.3837	225.032	320.299	384.614	112.124	491.827	399.636	410.052	204.657	212.497	312.446	263.579	94.542	441.944	96.4378	196.744	164.296	235.197	268.794	119.045	274.01	435.764	323.201	366.092	431.475	179.382	232.045	291.528	124.671	254.72	185.522	387.55	52.3776	457.722	98.6155	424.187	262.129	180.056	142.632	204.753	323.866	225.21	124.508	143.332	302.583	267.59	476.273	367.586	229.676	289.079	194.742	209.448	375.535	191.843	265.009	243.256	61.5034	71.0319	135.089	269.296	135.191	84.2266	144.05	429.09	344.915	120.344	106.117	497.92	286.046	136.807	221.303	548.331	429.922	202.206	96.3596	291.043	92.6294	117.489	129.487	104.902	61.8362	216.907	132.654	416.344	215.223	108.237	471.903	118.082	166.354	282.282	436.473	343.488	190.012	216.201	134.67	471.527	394.715	187.838	194.781	383.473	553.934	245.748	159.44	439.089	119.508	451.653	99.6762	392.079	138.189	98.2923	210.022	37.0325	222.546	135.902	177.937	214.097	86.6937	300.32	90.6732	241.295	143.926	186.478	285.486	180.036	400.277	310.264	236.098	126.478	89.5751	302.797	298.688	139.07	301.974	222.772	340.954	193.579	113.165	109.19	189.57	108.061	391.236	133.386	141.155	144.092	153.624	78.0921	74.7155	98.002	188.349	144.949	352.677	491.918	407.687	116.279	198.307	358.707	397.128	337.731	128.176	241.052	170.766	280.872	101.437	281.602	192.388	404.511	150.417	88.852	129.599	148.701	423.924	68.6123	273.189	213.708	106.737	257.291	415.949	298.148	354.502	867.473	212.417	440.965	215.114	273.698	304.135	171.036	449.479	142.629	92.5017	388.018	196.68	154.203	441.296	472.826	156.222	197.281	436.198	392.043	121.179	207.158	199.378	139.924	178.838	371.652	392.332	362.632	119.446	194.908	143.306	130.797	156.904	200.493	202.467	14.0932	184.345	429.011	70.2468	199.883	127.746	244.556	228.684	160.158	153.425	195.19	120.12	211.764	151.698	476.931	196.008	240.149	189.201	261.054	216.964	77.2396	267.738	72.9872	139.121	120.577	219.502	217.77	234.58	306.61	108.647	382.577	182.188	103.916	60.3087	472.797	109.152	134.462	155.498	342.496	355.035	198.426	149.398	119.285	358.402	416.474	333.445	167.986	159.789	169.527	377.403	327.9	334.724	274.151	209.06	257.343	198.146	169.425	129.971	81.6198	134.997	220.917	122.719	204.622	151.383	185.768	327.347	271.49	176.523	140.894	256.245	186.864	142.494	155.361	219.87	209.01	73.2298	493.357	459.771	170.938	193.175	178.342	452.56	121.267	353.043	142.403	151.062	297.673	363.691	185.66	262.464	158.469	433.299	55.2234	327.753	151.19	389.324	240.721	154.071	231.79	369.733	89.7211	585.705	158.266	441.892	223.164	144.445	197.55	117.605	322.719	184.118	66.2439	166.182	177.834	189.182	156.247	244.945	359.587	416.466	461.804	432.054	158.255	154.007	75.7628	85.5888	189.466	143.341	226.144	474.616	431.301	166.733	438.322	362.952	354.385	382.556	333.884	273.974	198.007	365.14	475.591	133.669	234.793	464.128	72.176	151.335	100.931	415.375	421.14	159.523	112.909	191.854	302.973	479.521	222.785	241.282	167.36	139.675	175.089	351.165	302.964	191.091	137.871	306.671	373.578	60.8549	252.463	300.402	330.136	274.88	296.099	222.305	418.591	96.0126	138.17	188.333	245.12	449.819	165.055	445.465	115.941	161.098	87.4965	404.929	288.761	421.384	121.031	467.757	517.364	291.041	199.434	100.563	442.977	134.957	278.28	51.766	70.6505	160.172	150.948	204.723	119.403	97.3861	160.905	137.644	112.952	188.814	424.62	593.702	444.693	288.402	122.301	117.882	269.908	159.695	260.49	383.607	40.2377	561.754	448.751	162.512	413.762	291.36	115.823	444.831	114.183	65.9462	384.7	156.009	169.738	135.502	172.447	277.998	259.269	406.579	407.285	127.583	298.916	440.365	139.99	155.108	58.7994	371.626	120.503	123.159	320.433	185.728	402.377	441.177	351.314	282.234	98.5374	283.151	367.013	94.2226	132.366	156.665	226.641	513.761	88.0129	320.084	150.358	353.556	395.104	275.544	133.767	412.591	342.446	396.126	200.059	460.319	213.05	87.2932	266.576	452.973	152.652	347.056	426.658	60.5412	223.278	154.327	90.0679	368.37	325.409	202.444	208.085	152.637	206.671	131.465	104.317	143.497	215.915	77.2387	197.414	163.223	324.429	142.069	159.52	445.985	190.507	60.3755	324.817	108.801	517.665	285.006	379.474	129.423	39.1761	148.184	333.535	283.992	259.326	483.037	349.354	169.45	125.166	104.971	479.063	179.751	130.249	216.747	133.729	174.212	213.151	471.232	115.887	108.38	124.495	407.717	229.89	104.262	260.253	264.144	153.676	100.951	264.574	156.95	278.137	132.517	76.55	163.559	264.417	354.415	176.614	458.13	117.333	369.425	172.479	117.66	156.842	195.335	159.004	196.551	403.913	456.4	314.055	108.496	399.338	120.18	106.508	263.679	292.788	428.784	482.775	119.891	130.95	190.032	274.484	131.67	106.502	350.452	465.187	155.267	204.653	139.266	442.176	315.218	142.478	458.174	190.848	488.254	140.159	217.714	151.594	160.367	83.4666	350.238	409.375	267.547	120.784	136.738	300.478	137.839	96.3248	131.346	78.2456	188.422	122.188	104.408	121.65	77.7224	112.377	219.109	319.399	190.172	278.331	484.172	363.314	429.171	115.112	111.932	244.865	234.458	418.946	244.241	389.951	59.9026	234.228	211.97	393.976	393.365	164.121	460.067	400.307	456.703	173.354	389.471	114.836	78.422	323.068	265.812	166.127	120.011	430.96	116.935	210.285	340.03	92.4647	181.167	193.075	297.983	101.387	292.507	71.9147	696.273	281.732	167.166	209.433	199.944	129.174	76.7498	286.575	363.418	58.5799	350.969	42.1747	208.066	90.9547	392.26	322.032	344.286	304.517	107.206	134.635	378.735	229.519	179.537	333.871	139.159	337.486	430.859	427.449	356.134	159.523	475.457	95.1454	106.032	112.829	333.915	255.216	118.777	288.453	327.318	206.251	372.572	427.148	335.485	156.197	93.0992	423.831	226.257	472.083	141.18	135.887	257.469	485.596	197.456	116.129	145.338	120.705	222.969	383.311	439.735	270.089	438.685	420.303	529.751	195.304	54.2953	90.0705	426.438	153.321	326.895	127.843	113.722	458.689	509.955	259.87	245.252	158.854	155.917	204.472	426.891	93.6486	157.853	63.0045	219.853	78.2934	290.352	125.418	293.675	142.282	401.034	351.532	178.318	74.7941	156.95	91.4481	205.194	445.48	405.485	123.471	121.69	462.667	136.189	409.752	217.682	314.36	293.418	306.775	134.158	117.11	207.598	217.12	381.439	62.5507	150.868	487.103	73.5863	144.766	265.769	387.659	511.822	257.995	131.209	475.952	477.69	422.434	134.313	313.444	260.362	147.829	417.631	413.658	470.395	333.327	306.767	143.661	308.135	89.0502	304.339	415.817	204.164	191.43	367.772	138.765	109.61	351.341	94.1768	160.861	400.434	409.272	364.431	408.023	129.794	449.185	95.4728	378.488	620.396	198.222	410.491	433.839	137.131	138.376	213.186	86.9632	112.76	141.67	317.904	282.1	372.329	420.293	120.295	92.2459	217.593	146.839	290.909	446.056	194.188	387.163	224.808	103.078	98.0523	235.258	330.397	187.439	54.8985	459.811	421.459	110.463	301.995	155.228	452.429	109.805	95.992	339.205	213.347	145.287	493.484	191.185	181.747	191.701	388.234	214.484	226.62	211.071	134.351	275.231	157.467	278.055	122.532	410.354	150.981	207.126	119.584	376.685	261.493	176.994	150.555	180.936	71.9164	148.333	75.626	101.404	333.799	139.322	195.531	234.477	358.088	380.136	283.532	138.027	382.499	230.393	145.051	108.605	189.643	194.337	104.43	434.078	118.163	173.065	97.6207	344.097	72.8873	184.069	424.368	163.863	129.672	116.718	334.26	184.215	513.069	128.162	97.006	137.893	157.567	156.95	440.929	284.89	90.5935	480.222	131.29	411.912	263.346	379.332	155.795	108.808	109.22	238.372	133.036	101.815	443.508	205.859	363.443	585.385	366.057	409.491	152.809	286.492	248.035	188.786	260.377	214.989	166.016	429.279	148.819	427.185	156.571	341.895	296.672	354.804	104.047	97.3888	72.2361	341.437	156.055	440.593	103.046	77.1563	194.585	317.242	484.79	157.103	164.173	103.638	243.564	191.839	116.125	580.125	438.891	444.226	155.874	434.135	205.975	63.5329	165.932	155.737	210.57	97.5743	119.862	70.8186	223.857	493.23	129.937	89.3082	454.553	143.718	249.256	124.456	393.739	319.626	190.811	102.733	285.354	252.229	172.447	119.546	365.758	269.842	238.73	107.179	153.981	142.028	206.395	448.289	493.772	284.454	207.766	106.23	387.281	341.637	112.816	172.214	456.194	119.896	393.045	194.37	445.894	466.258	443.038	493.468	484.108	404.976	353.269	432.693	191.13	265.273	321.071	193.767	427.888	389.318	296.36	232.514	307.648	171.095	204.164	448.589	129.612	103.947	197.209	101.614	130.949	294.179	204.375	158.926	294.269	177.933	200.273	480.505	191.16	249.537	148.796	272.914	61.5444	74.8829	205.863	91.1962	84.7111	271.731	235.169	434.512	102.928	205.693	159.008	294.396	166.354	175.967	64.6888	254.065	121.823	97.8541	117.239	233.531	149.908	275.535	430.524	525.77	312.333	70.9999	383.123	146.547	201.659	77.5784	474.979	205.445	190.324	257.441	306.493	154.631	167.98	371.671	127.444	94.601	407.566	125.175	345.257	129.111	165.652	82.0608	84.9209	451.161	146.105	333.67	79.2502	415.535	34.2036	311.502	526.323	131.444	179.607	446.695	87.935	91.2215	105.924	449.334	359.562	105.525	79.6339	153.171	156.95	214.304	227.928	281.739	165.505	126.314	203.301	89.3006	207.106	196.571	131.398	470.617	275.27	425.9	356.754	54.0323	430.432	67.3162	157.137	369.387	247.64	401.164	252.275	205.445	193.108	283.267	416.991	171.425	197.957	211.048	124.619	98.9867	204.056	352.451	181.97	285.855	281.549	112.05	399.66	178.612	215.445	130.704	206.621	191.789	87.4036	116.374	277.631	380.22	220.235	364.804	151.974	242.432	482.56	97.6603	119.562	181.985	350.034	62.9964	152.891	95.0007	277.158	140.274	239.809	317.865	375.462	260.792	277.594	153.298	297.765	256.404	54.5407	128.003	550.979	95.518	215.846	132.337	70.7855	104.411	381.527	81.2315	392.255	520.101	117.248	137.879	107.582	428.513	304.573	216.305	572.571	162.346	93.0524	99.6801	271.887	271.392	85.1591	109.76	133.672	77.1822	159.523	430.405	643.864	281.943	482.234	189.498	367.725	127.135	97.8524	136.6	548.797	157.085	168.181	159.523	401.433	451.859	446.701	440.25	92.8654	214.57	83.3308	232.561	93.3532	131.327	95.0473	124.602	239.984	239.055	164.164	121.037	247.752	190.143	126.06	179.554	442.578	200.071	218.363	225.844	121.706	85.329	221.525	436.103	128.038	139.17	86.2596	144.214	330.746	156.861	141.282	362.193	351.729	196.287	215.863	134.991	125.661	200.55	146.197	190.52	115.684	178.423	89.326	144.741	101.73	169.907	253.681	199.131	280.414	160.732	264.514	112.234	81.8366	220.663	102.853	231.837	327.948	170.975	436.901	92.0324	111.099	446.315	362.628	265.581	405.199	119.061	418.104	83.2427	429.63	214.677	161.256	394.188	160.361	72.0676	298.431	117.167	194.418	444.978	241.585	79.6101	186.37	233.47	174.868	160.398	296.447	131.003	180.12	204.546
CCG26906	140.142	99.9532	290.191	113.149	131.067	142.459	183.552	238.896	162.128	116.935	151.306	190.698	206.162	212.538	141.384	183.219	202.871	87.4259	314.972	35.7241	160.643	72.855	141.022	251.667	102.413	250.828	62.5878	137.291	156.93	204.126	126.954	285.319	216.812	339.253	223.351	113.011	333.926	125.642	135.099	215.193	85.5446	238.933	132.415	298.709	335.968	108.417	242.291	213.46	228.912	180.389	201.108	106.733	259.103	217.893	114.853	164.081	214.167	231.94	65.5682	241.766	132.109	230.708	177.384	141.998	121.315	213.999	369.428	131.487	123.892	229.221	250.923	104.165	261.218	180.091	260.81	114.811	274.465	160.91	143.915	226.819	101.1	305.417	66.009	58.456	122.593	260.838	56.9595	44.9409	215.772	186.566	168.457	179.236	104.431	385.632	102.43	185.338	200.624	226.464	233.085	308.37	205.109	181.288	71.3612	118.596	119.593	231.373	43.313	261.557	88.3912	183.39	134.674	79.8235	220.763	129.684	91.246	151.234	200.065	104.852	168.316	203.104	136.454	212.071	276.393	138.465	178.293	218.128	313.249	90.0454	201.506	229.758	135.798	210.94	132.295	202.807	168.299	110.588	229.177	60.1527	130.408	61.7844	105.309	114.297	91.1677	230.644	82.6855	196.83	136.597	265.63	206.586	209.96	354.829	199.431	287.73	121.482	75.9505	216.207	219.937	66.1973	223.467	265.551	199.115	228.247	98.5348	93.6682	177.861	81.3058	200.123	61.1333	122.777	132.105	227.173	54.2205	83.3085	141.005	208.277	68.2904	164.445	323.162	255.786	109.726	265.36	187.725	207.222	382.956	145.123	167.239	141.363	291.278	103.797	293.54	73.2061	184.548	182.177	124.124	149.757	155.32	247.511	46.339	316.616	203.432	71.2107	245.404	219.982	451.211	273.221	336.209	243.017	296.626	197.928	151.418	333.18	97.0235	194.93	125.977	69.4796	316.64	205.481	165.447	230.013	212.67	81.9024	118.852	197.702	211.044	110.588	110.752	218.962	110.951	213.126	213.071	184.9	189.494	151.75	92.8862	172.211	151.813	155.912	76.6929	198.509	14.5848	157.841	163.508	40.9708	253.033	149.948	89.1792	113.037	182.415	128.691	80.7652	161.691	244.724	176.985	229.847	187.59	225.741	100.148	172.574	94.2796	35.3182	181.562	59.0826	66.9046	99.5377	248.86	138.872	191.828	167.224	44.6819	200.95	105.33	104.846	62.9802	211.103	124.543	188.381	156.199	349.737	228.956	103.702	68.9461	113.196	146.653	204.758	243.657	191.822	156.959	167.237	303.166	279.604	240.62	273.067	254.122	168.748	188.922	128.47	123.183	66.7684	169.154	152.317	174.862	226.722	147.917	192.582	148.69	176.691	230.219	179.768	120.702	204.631	154.804	173.408	83.1409	268.54	80.1919	349.663	225.221	184.455	222.125	178.992	183.727	107.988	167.087	154.113	161.378	161.106	213.612	149.538	188.633	178.591	211.902	51.8957	266.799	134.247	207.688	140.881	73.5561	87.4468	422.082	84.2968	411.207	180.481	199.555	236.037	149.487	158.463	107.959	206.243	81.6241	52.6181	177.996	83.713	226.457	182.975	173.151	179.278	195.833	234.232	249.973	160.012	155.062	87.1681	67.6761	154.109	202.282	84.5157	271.326	200.892	158.151	288.001	189.056	350.007	260.101	158.666	232.981	152.822	190.567	234.957	107.149	103.245	261.045	48.1276	136.261	62.9258	167.207	193.979	258.649	116.256	292.031	276.821	327.861	124.447	78.0266	143.951	156.583	220.703	182.842	195.435	195.001	115.462	136.218	265.829	31.2367	178.65	252.716	229.02	253.266	197.735	235.33	219.326	90.4187	121.802	223.314	326.811	215.306	58.2875	174.235	113.645	125.887	77.347	167.559	148.523	227.249	130.388	219.972	216.209	199.149	149.475	117.218	203.812	120.348	296.375	63.4005	43.4818	145.385	146.261	97.7502	62.3019	101.556	192.553	153.431	148.317	197.128	213.397	210.869	168.34	216.351	213.7	111.863	249.484	66.9667	146.526	163.87	69.4113	256.921	279.46	127.191	163.613	137.193	72.6365	259.569	94.5691	43.0159	190.074	126.955	56.4862	129.095	150.153	76.6607	162.148	190.714	192.658	98.1837	188.631	201.272	141.445	246.215	31.6494	231.319	147.689	154.121	333.269	158.725	212.049	210.454	181.48	135.695	45.3527	194.937	290.927	105.817	150.544	146.835	112.222	599.257	73.5133	204.287	189.662	155.26	254.759	103.923	151.393	212.567	146.737	207.058	171.369	381.649	261.167	109.569	251.176	194.007	162.65	200.474	220.744	72.4058	244.612	115.902	93.7926	172.864	153.917	268.267	239.536	180.516	265.318	103.322	96.6508	151.519	219.043	81.9566	112.525	170.312	315.604	179.194	103.931	277.094	213.511	41.0164	170.709	107.072	221.287	138.821	222.053	202.844	45.0457	143.554	359.23	157.645	128.188	222.544	158.799	103.714	110.752	38.5549	320.959	91.2408	110.246	98.9434	156.635	207.678	239.982	212.052	101.302	98.3076	121.182	181.74	235.238	78.8869	114.925	148.125	136.118	186.175	292.685	272.42	263.125	139.619	190.286	132.476	130.169	195.54	116.614	208.093	104.388	170.737	71.0547	129.958	179.954	248.027	133.706	100.402	236.906	236.23	189.709	105.911	241.772	120.994	90.3403	261.267	168.105	287.016	231.676	140.636	122.842	214.856	201.501	150.533	87.5789	394.549	252.722	98.7389	97.1883	171.949	234.733	177.269	159.571	190.709	66.5478	204.508	62.5798	172.39	169.014	140.638	48.4176	234.87	201.823	174.073	104.939	151.66	216.707	168.31	197.67	122.824	96.9827	250.078	113.567	128.565	117.98	73.681	112.414	218.59	175.999	108.701	227.411	155.785	254.198	324.221	130.557	120.932	106.909	325.624	220.258	140.864	360.045	84.216	117.628	281.332	204.353	200.632	192.482	240.805	201.785	224.644	188.86	244.68	119.258	76.8279	171.167	414.947	71.5939	122.046	332.219	107.613	234.027	282.701	54.5232	208.776	81.5902	332.856	61.9629	118.996	62.779	392.015	289.855	174.088	148.706	207.354	157.094	53.4694	176.598	237.617	43.1868	139.877	57.9704	87.3545	99.5065	210.23	148.444	161.647	220.458	106.235	160.823	196.041	172.148	193.038	109.758	113.289	149.599	264.22	213.075	224.695	258.649	222.327	64.4089	99.156	54.6912	159.125	280.046	102.663	287.656	167.971	196.753	167.329	212.407	136.534	180.373	93.3836	218.261	109.634	183.017	136.915	145.995	141.447	210.348	84.2094	70.6762	55.4993	135.652	283.39	224.215	356.857	431.116	480.824	196.698	311.686	269.526	37.2711	127.756	184.068	180.33	196.767	152.124	59.8395	220.911	422.011	120.849	181.214	132.16	191.341	182.903	242.916	141.633	174.588	86.8992	221.926	57.8667	196.07	145.645	295.225	171.353	216.24	120.524	201.103	72.3163	272.42	93.7454	231.406	239.206	503.789	115.102	167.146	189.769	134.464	233.077	93.3627	442.118	167.758	315.504	138.028	56.9361	256.408	239.893	223.635	52.1613	128.905	251.063	61.1846	152.388	148.235	226.986	221.942	143.493	130.327	593.535	370.656	220.248	124.372	141.344	111.834	186.952	204.879	247.382	205.141	202.524	146.388	166.905	178.73	56.6304	190.008	170.714	78.0832	321.622	218.72	171.745	101.859	291.293	88.669	117.57	214.195	225.128	341.13	267.345	173.97	363.18	85.87	193.196	333.765	93.3821	213.567	250.274	137.015	143.569	283.74	84.8556	123.695	102.515	166.016	255.057	159.694	200.799	171.051	91.428	105.084	172.273	171.773	263.418	88.3227	226.254	202.778	104.154	81.2643	204.461	164.833	230.712	52.1823	210.526	216.4	95.7418	145.097	192.911	252.249	143.117	193.773	302.359	131.521	149.395	217.871	109.409	236.083	220.378	156.793	105.279	108.675	189.066	92.4602	268.056	169.031	164.599	145.864	199.58	145.963	172.394	103.039	155.662	244.61	172.887	154.426	286.983	66.4141	160.744	92.549	106.122	147.917	99.4164	232.479	99.097	198.851	156.728	235.459	130.099	203.104	133.679	109.643	84.8938	226.076	230.967	89.8498	190.464	82.6415	228.094	81.7169	148.641	70.7228	258.834	210.077	116.918	130.239	99.1158	158.146	110.7	458.869	147.887	116.945	121.462	136.156	272.42	145.085	117.867	33.4495	219.176	119.805	263.97	135.88	232.401	187.345	73.0695	44.2906	83.8553	61.7427	177.398	197.131	82.5051	190.543	199.68	211.902	237.508	169.237	148.299	287.043	110.383	83.3691	223.828	64.5857	213.03	137.914	200.849	246.349	142.779	300.336	169.534	57.0466	73.4667	74.7206	139.495	195.888	239.069	114.306	58.4519	186.74	320.884	303.852	188.646	160.294	110.578	176.318	110.667	184.595	320.86	193.513	226.558	128.677	205.12	219.428	73.2762	97.3424	204.798	110.827	84.2517	50.1853	65.3989	126.432	307.424	108.464	83.7745	253.569	130.886	103.06	183.111	272.886	312.319	192.776	125.078	255.366	118.477	202.992	166.93	226.789	164.245	281.847	96.9718	153.098	112.514	215.984	185.24	187.573	286.746	267.777	54.3427	193.475	165.375	200.614	147.104	220.908	100.207	208.55	237.262	234.925	204.774	232.086	160.843	218.063	180.555	198.783	224.474	118.528	116.064	180.697	260.353	159.622	308.695	105.243	104.781	300.481	204.912	93.7556	342.431	148.217	83.9522	230.819	158.307	150.143	214.239	109.196	145.182	285.113	68.4575	81.4826	256.383	117.974	97.7271	156.707	170.671	28.1112	72.9897	99.5492	112.113	70.5668	286.898	67.573	191.159	115.241	193.743	175.582	79.5599	137.34	101.88	32.664	85.4423	85.1729	109.06	186.906	107.978	115.156	334.309	242.163	349.691	127.165	42.2696	215.059	133.21	260.31	93.8562	194.363	89.5928	174.082	90.236	170.588	141.109	190.482	203.306	138.537	72.0206	264.243	114.768	182.676	125.518	159.103	44.2483	78.328	170.251	145.799	201.886	57.3293	194.152	23.1954	144.777	464.967	155.177	160.137	171.558	70.9614	86.6869	88.998	171.695	152.872	54.523	63.7833	149.823	272.42	151.306	156.818	154.143	199.724	80.9172	80.0111	63.005	217.056	273.283	109.368	192.556	142.971	483.092	201.597	36.3844	206.807	40.8274	215.572	214.536	216.786	212.601	169.274	122.66	154.105	186.509	170.494	224.731	187.626	91.6366	130.561	89.6656	150.348	372.112	196.887	165.164	166.042	118.235	189.244	96.5579	284.899	164.111	129.219	239.611	210.692	129.892	172.829	218.495	97.0349	164.132	65.2193	128.851	193.964	66.086	113.179	253.166	215.944	58.3294	185.303	129.713	202.786	170.899	212.873	216.748	189.663	239.452	126.194	77.0558	419.353	122.121	43.5263	57.4469	342.352	102.132	235.438	74.9919	81.2714	143.84	232.249	64.6868	194.087	397.197	202.568	65.953	108.944	481.766	127.584	235.23	377.091	166.285	43.8653	121.528	276.478	185.995	78.7508	102.848	133.43	76.6325	258.649	208.335	305.113	273.156	227.684	214.251	104.933	111.325	106.5	230.044	288.718	158.366	147.556	258.649	202.153	210.071	239.697	228.557	69.0332	266.277	64.5497	219.425	68.5952	129.041	85.4913	111.443	162.231	238.576	62.6544	146.472	231.324	180.891	117.322	205.467	223.398	69.4173	154.97	134.476	143.438	97.6047	94.229	249.716	114.059	116.13	50.9454	151.777	146.934	148.51	155.222	144.272	194.865	258.697	223.516	148.829	203.222	186.826	158.051	80.0089	148.054	217.536	75.3717	113.546	96.2638	195.726	159.402	114.97	127.836	176.793	168.318	131.509	68.6145	138.042	77.8276	275.1	418.721	146.828	242.645	55.2055	126.706	267.814	186.468	161.888	218.132	111.846	185.704	64.6859	310.305	94.8696	177.031	191.724	126.422	79.6498	162.025	120.669	253.137	299.692	162.13	47.1355	156.151	266.162	191.664	90.1763	112.386	147.137	83.4102	195.168
CCG26907	146.194	22.6893	160.894	30.0513	66.663	277.664	111.456	500.159	34.7766	29.6908	61.4184	421.797	515.902	40.8363	217.816	444.587	38.0419	46.3155	327.762	7.25228	25.6187	9.52867	47.9339	82.9359	24.4314	345.142	3.95982	41.2432	233.154	370.239	27.6996	248.325	437.572	251.491	81.7048	49.9557	336.368	40.0668	19.1989	364.315	29.3078	78.6909	42.7301	51.3058	170.068	29.1983	211.139	504.522	655.649	513.189	456.045	885.686	113.89	206.419	23.8695	61.196	56.7816	450.302	13.7125	531.457	23.301	515.608	64.3284	72.5306	56.4897	90.1195	357.548	90.2316	203.42	179.264	202.455	31.2275	401.353	203.691	83.7338	42.1821	67.4845	85.5159	60.1986	106.348	171.234	88.0803	10.2395	16.2466	15.5	52.2867	23.2465	32.0048	125.635	571.123	341.838	167.634	14.7109	124.455	26.6808	85.8082	22.0534	468.871	397.936	78.9818	256.869	333.344	120.919	34.4437	10.1837	217.444	161.419	27.7872	105.137	486.098	22.0375	3.59274	420.728	27.3863	57.6136	247.41	376.583	20.0974	48.515	39.1096	56.8561	396.502	104.735	96.0854	433.163	469.564	234.95	21.9154	70.7882	482.032	84.2204	360.994	47.8376	240.358	53.4083	16.4416	76.9085	15.03	125.44	45.9624	844.551	48.6634	17.5854	166.332	16.8455	60.143	28.2821	37.7808	186.016	173.862	322.661	51.2048	86.3106	50.2037	12.4576	218.194	217.081	78.3212	163.064	186.226	522.928	41.8903	70.3109	15.4652	52.0782	127.607	454.452	25.1685	330.282	206.351	107.711	41.2771	13.0869	53.9655	45.6833	83.8392	57.9297	364.888	345.663	53.0066	41.5432	60.1701	406.971	301.165	51.3174	193.574	173.574	167.812	15.3936	203.135	27.7948	72.2643	63.3415	23.101	54.1769	43.3234	187.648	3.31172	203.701	48.2767	32.2219	104.791	325.39	61.4196	45.6884	215.394	107.524	120.678	51.4634	47.5495	317.486	39.9938	573.846	22.5304	6.30541	149.614	78.0148	393.323	408.725	548.635	36.8969	810.438	382.466	404.634	19.6038	705.222	146.666	80.8887	39.9628	189.683	448.555	529.045	42.5829	59.307	61.9428	24.6722	139.131	39.8124	221.51	7.34223	101.013	95.6185	57.095	46.0886	39.8895	27.0386	117.145	69.6534	28.6884	28.5645	41.4576	207.897	73.5067	492.022	37.2869	174.408	46.1455	219.66	35.8266	89.6546	224.228	18.0699	47.3697	143.673	38.364	73.8217	8.57112	309.794	31.9955	455.344	60.9496	285.12	14.2405	495.907	59.8017	108.838	366.993	379.84	404.612	75.4435	34.4767	37.6845	235.266	89.0734	109.397	43.7265	55.4062	392.28	336.952	129.289	624.906	170.873	75.0815	42.8162	64.2148	163.033	17.9489	9.51153	55.1647	32.0804	18.8454	85.7364	35.389	30.1543	56.611	249.931	78.3302	53.1081	456.446	46.306	185.241	37.3288	83.5381	38.1113	9.42558	353.876	513.523	36.7376	83.5509	36.2358	251.418	333.99	66.5186	192.078	115.886	343.606	389.082	131.257	21.1545	22.0912	372.623	10.8174	311.501	61.6393	407.588	51.5326	29.1658	38.4639	85.343	16.9992	45.952	21.59	530.89	41.7395	51.5116	78.0115	14.251	224.516	48.9739	10.2558	15.7965	34.3723	81.7945	45.3748	112.581	316.11	335.476	428.009	515.143	25.8586	408.718	57.688	143.356	515.672	66.9022	60.4413	492.342	545.801	400.969	43.799	480.037	224.557	158.48	87.9674	171.161	175.578	250.35	507.277	394.008	56.3807	198.9	6.91862	51.911	133.893	136.526	427.088	110.419	31.7904	82.1573	144.333	250.32	90.7634	53.5176	20.7079	96.6341	78.4508	479.954	343.758	53.8782	81.5667	43.7502	602.545	56.2804	183.182	611.37	194.39	935.696	302.48	80.9045	78.1622	42.302	32.0058	82.0247	60.8617	461.422	53.6415	499.357	31.9008	671.759	13.2089	27.6356	76.3031	442.09	29.091	474.956	85.7523	190.721	53.5928	48.8672	429.822	20.2553	50.6773	27.0133	15.6009	32.7505	28.1007	68.2029	22.5853	31.1225	42.7873	51.6936	50.1141	56.2563	457.595	462.936	582.926	146.271	281.773	121.85	77.1575	39.5998	285.446	228.036	40.0202	339.689	140.265	66.0295	104.774	316.225	116.246	352.034	22.7899	97.6269	451.799	584.067	20.6409	22.0441	23.7985	63.7401	47.2756	464.788	473.406	20.0483	289.302	385.416	154.81	68.6213	15.8559	503.124	62.4817	31.4167	329.87	44.7929	414.735	403.722	301.559	78.1171	12.5006	109.713	598.591	22.583	38.2862	31.3189	55.7286	114.04	6.22954	94.9912	118.485	44.9719	413.796	15.8965	23.6045	472.892	339.736	346.216	59.8031	189.073	70.8549	17.5928	311.947	329.761	87.2713	123.414	379.95	38.3306	34.3277	36.7049	26.3686	354.2	401.427	41.9898	55.4781	54.408	79.2568	307.885	21.064	40.4423	243.423	17.3241	70.1169	43.794	126.349	64.1477	114.733	298.776	54.7071	5.45	252.605	15.4515	400.466	27.6241	391.884	105.017	14.9129	46.5303	358.641	26.5659	49.7235	442.48	40.3282	156.271	325.965	15.077	301.003	47.2734	315.786	37.5057	49.9163	75.3219	56.5047	555.434	317.874	21.8845	337.329	489.715	84.9098	132.432	929.819	36.6758	73.8204	99.4823	203.096	105.856	168.947	48.52	117.584	182.784	56.5488	420.813	66.0883	481.279	9.84777	107.692	49.6583	39.5807	43.4712	111.559	11.7443	77.0164	315.301	457.153	44.3851	19.8165	380.596	34.5737	13.6128	40.7293	251.916	135.218	477.697	14.683	324.378	87.6709	41.1209	116.323	8.69543	97.5416	412.464	89.663	97.2087	45.4736	350.013	105.82	76.3647	391.13	21.109	418.898	18.4158	76.2408	34.8976	36.8937	32.6376	13.3048	490.971	21.2928	18.2236	39.293	266.831	61.2569	230.831	22.0431	14.5918	87.3575	342.769	43.1641	374.788	31.9847	9.97355	70.6254	326.2	1049.52	259.602	440.293	48.6433	36.6223	70.3379	45.7573	65.7412	81.065	330.915	50.2247	297.478	30.1352	421.915	95.7245	370.004	635.808	54.2095	394.947	368.349	475.498	78.6098	367.926	46.4122	12.1512	406.517	66.8133	94.6461	29.3006	230.159	26.6933	54.3955	319.792	12.1021	117.739	40.356	348.493	112.159	564.908	17.0099	60.6005	112.448	48.757	53.1129	72.0601	52.278	28.7852	237.949	425.229	39.079	48.811	23.9643	22.4107	28.038	553.924	336.026	45.6968	97.8586	18.7627	60.8484	147.985	185.212	436.703	296.601	344.414	101.538	419.91	458.666	378.906	110.419	416.866	87.0606	34.426	27.2397	380.046	78.888	20.6768	115.413	92.7881	73.2105	446.308	512.924	398.674	158.378	28.9023	331.87	80.8436	56.8186	32.8636	48.1564	650.717	394.201	49.5813	106.991	70.9542	23.7758	200.51	442.307	183.077	33.2904	112.843	439.175	278.268	58.9234	11.3671	71.1765	359.149	72.5543	334.31	48.1151	18.8785	441.564	36.8567	122.796	55.4991	70.3725	86.7811	73.0791	496.901	88.707	39.6596	26.7034	91.2677	3.30468	67.1634	21.6709	176.909	92.3373	380.29	107.68	31.2906	11.4414	105.856	25.9274	35.7853	470.309	114.834	7.26259	49.5175	477.474	26.8675	440.72	13.6828	42.0741	236.488	97.0374	28.5927	34.2005	66.359	81.2912	380.81	8.0646	20.4505	463.611	8.37165	33.6291	49.1508	404.87	406.782	110.59	49.5503	90.4299	176.937	374.656	214.839	77.6638	33.8349	32.9319	377.053	346.501	458.675	267.665	292.194	65.4885	289.966	46.6113	417.65	44.546	71.9855	109.558	42.8631	84.2567	16.9206	222.636	13.5742	77.0701	330.139	445.818	189.773	389.651	49.249	92.4117	20.1199	431.628	338.272	50.4122	303.788	437.986	44.2975	51.3335	83.4572	19.8214	49.8579	116.173	99.7691	210.379	396.612	518.51	144.562	6.74612	83.2301	118.953	142.206	156.866	41.5355	377.519	123.968	20.2008	15.3412	32.6777	352.441	52.1917	7.5982	426.275	490.947	8.75271	88.9963	65.3183	172.775	34.1896	107.31	118.58	16.9217	28.8209	399.241	891.424	104.287	76.4353	45.9765	72.6223	56.1652	51.8407	47.1585	205.733	30.5008	62.7271	41.8237	72.4112	18.2933	74.8719	298.295	287.655	112.471	31.9853	20.2519	81.0032	13.5267	53.9841	31.6166	370.739	325.425	45.9185	94.1939	65.0332	433.428	23.242	302.087	127.998	541.857	67.5512	16.9855	12.7251	63.0687	100.402	41.0907	416.577	11.7703	56.0589	20.1134	253.814	18.047	80.5317	442.702	11.9928	31.9345	11.746	397.869	172.857	70.3097	48.885	56.7795	328.266	65.8372	105.856	572.028	23.3064	115.241	421.963	27.3785	157.674	81.6887	388.873	45.9428	106.34	37.8295	34.0049	17.16	221.097	98.1556	73.3106	458.8	313.242	166.141	308.991	17.8899	48.7166	96.3308	42.133	27.1671	63.3897	6.81114	438.744	29.3152	485.229	150.782	93.2332	177.358	361.761	30.261	104.719	6.94989	31.4172	26.4809	401.485	55.1202	97.4726	69.7687	328.296	193.638	46.1567	388.457	35.0715	174.909	747.871	42.4748	258.303	341.86	468.649	13.46	403.429	95.4548	22.779	57.145	94.4404	21.9244	26.9784	22.0287	16.2772	75.5554	213.706	393.474	22.0578	150.549	5.06743	53.4123	97.7856	75.1347	385.714	27.3311	63.511	921.094	45.6315	84.1433	34.7045	159.349	274.597	94.6514	37.9789	55.6806	21.2405	70.5008	108.884	356.325	182.302	57.0477	89.4371	463.747	351.666	135.879	20.6139	444.542	21.3188	350.779	213.177	487.743	408.982	407.864	254.805	402.11	404.941	585.404	425.91	18.4723	39.4667	245.187	117.2	529.116	190.954	36.0542	55.4316	369.862	81.232	68.5606	271.283	199.353	2.46689	41.8946	108.13	64.2953	86.3572	43.881	36.0742	623.619	14.0193	83.1252	540.121	920.155	30.3966	21.6324	58.3649	51.1389	31.044	57.5033	51.3258	36.2311	235.873	44.9606	409.763	32.2499	40.8234	32.3665	47.2304	63.9559	182.479	994.346	23.3374	140.685	27.9793	73.7812	52.0239	20.4631	209.341	461.377	209.859	29.3133	43.5946	433.107	124.855	61.3857	16.0842	491.062	61.6964	42.4734	1062.68	268.15	26.7017	52.2651	288.443	34.8575	127.982	403.439	27.1513	83.3073	27.7704	28.0885	75.1899	10.5831	420.637	54.461	243.357	14.7456	322.794	3.59814	142.505	47.6806	59.7031	38.612	438.806	8.52107	12.5862	15.327	578.219	94.6138	85.8911	7.03873	17.1646	105.856	90.6876	95.9097	308.4	98.9695	134.283	41.1452	13.5393	53.9082	62.6939	371.908	414.427	249.366	365.225	194.371	5.42333	494.679	38.4814	101.386	372.625	108.935	478.162	107.244	907.205	48.5284	84.8225	525.437	98.4894	55.7627	75.1303	24.7694	16.8188	33.8389	288.332	48.4468	84.9779	209.621	48.2601	446.931	46.735	87.2318	46.0731	42.1956	64.3755	162.385	44.238	26.932	381.861	24.0579	326.967	37.5812	93.6826	526.12	147.424	16.8161	205.638	577.339	4.36714	68.5744	32.0958	223.692	78.5025	65.9575	184.836	442.561	260.096	60.9426	12.72	43.137	48.7327	4.01011	61.3374	36.9225	52.9123	66.4043	44.5032	18.1874	95.5686	418.081	149.729	134.389	128.207	222.817	17.0275	8.06651	348.521	64.6038	91.374	59.761	97.577	107.083	31.5891	129.776	29.9006	36.2082	26.9718	40.1879	21.2983	110.419	525.797	438.282	21.7136	363.075	98.9642	457.928	26.9928	26.5977	193.036	252.823	48.1502	68.9997	110.419	436.878	493.306	392.523	356.184	34.2575	58.4561	4.63425	357.896	7.84713	48.9307	23.9601	14.4606	41.1513	433.403	42.8115	41.718	62.5737	27.3024	26.1949	50.3563	390.598	62.8872	27.8332	56.5163	58.5229	35.0781	57.2276	384.938	12.9438	35.2099	75.7312	34.2996	304.033	60.8861	29.4272	71.0174	64.2388	52.7392	12.1519	49.6366	102.962	148.103	47.4751	60.3103	48.1496	103.296	102.314	35.2081	20.8251	76.7969	60.5104	94.7219	291.2	31.9321	43.5541	48.278	9.09895	36.4122	17.401	81.3987	82.2298	122.193	501.131	54.5188	13.5484	363.117	471.922	53.3593	428.394	21.6353	369.903	26.1272	28.862	72.0019	52.7734	435.4	650.32	14.2446	222.97	28.6644	25.1149	331.994	35.2647	75.8035	48.0215	107.891	29.6357	38.0875	514.145	29.5407	49.6177	51.1047
CCG26908	236.715	131.413	923.816	141.102	246.746	459.011	469.64	646.645	228.331	126.003	179.427	483.562	536.407	234.04	345.241	751.033	245.579	183.784	1226.25	41.6668	132.539	35.0936	234.829	697.977	125.48	637.515	42.3357	151.299	374.624	625.476	163.209	597.639	664.771	602.46	730.449	147.835	1383.76	121.194	147.922	613.655	126.863	397.951	216.146	371.863	849.384	185.863	529.737	691.923	2119.49	657.431	591.517	293.89	551.758	536.696	152.509	145.899	306.924	793.959	58.6186	697.309	179.704	653.285	247.127	273.261	221.446	595.855	1455.71	192.523	858.913	289.796	689.871	441.267	700.793	685.857	342.438	114.412	331.333	143.238	142.198	475.946	218.001	404.829	39.3901	52.2005	79.9171	233.14	31.312	70.2031	120.223	758.156	429.422	272.766	85.5821	291.268	81.3236	356.727	178.945	596.656	625.574	590.963	320.944	589.067	1047.79	169.299	47.9798	300.094	94.4744	205.109	802.953	625.728	45.5229	46.237	649.436	195.017	90.6679	384.738	613.339	57.6796	550.172	222.393	242.33	589.32	597.999	223.446	1546.79	768.607	641.052	52.0912	716.695	739.35	335.623	614.05	205.628	628.278	359.278	161.852	648.496	53.1336	236.108	119.906	275.026	119.034	86.5945	380.975	95.404	290.658	163.598	169.731	459.646	296.653	1416.37	133.185	444.943	197.723	58.9759	457.241	541.009	155.762	602.534	819.032	919.809	328.598	257.114	57.3292	554.087	955.202	684.138	45.9876	996.9	900.591	485.638	93.371	59.4092	260.795	275.875	166.186	157.366	831.691	701.897	445.252	255.715	202.385	702.418	1240.71	399.547	510.324	329.194	929.546	49.2643	697.24	53.9588	423.524	298.293	115.284	208.863	229.419	525.687	17.7585	676.437	186.786	56.0997	628.847	534.251	410.217	189.517	510.62	806.407	541.786	173.14	124.589	1341.67	93.0314	596.804	323.961	56.8504	443.397	388.828	1480.67	583.252	608.791	60.1467	253.897	664.175	584.287	103.873	211.421	254.797	108.35	235.536	626.462	649.39	862.35	173.699	111.177	326.14	179.881	213.397	81.9649	367.158	11.8756	186.301	198.341	110.043	317.218	176.054	88.2303	181.374	322.899	122.459	66.6297	222.491	936.339	347.27	654.099	415	268.405	107.009	452.021	85.0382	89.7249	457.789	54.1659	69.6424	774.798	295.765	127.669	97.3104	473.432	48.9726	671.951	107.092	1139.15	78.2297	565.573	239.21	451.529	1505.45	931.117	615.21	140.783	85.2906	189.847	685.277	241.316	306.301	284.429	229.185	1495.69	875.875	347.728	2100.87	806.719	384.216	185.005	366.479	254.041	140.885	60.4611	265.072	133.457	73.9211	433.823	126.484	233.384	183.323	531.771	490.991	304.686	649.32	205.073	900.694	170.066	95.6516	185.016	48.8261	820.12	619.097	203.261	719.625	496.005	521.812	1346.18	237.094	899.37	344.851	455.275	674.282	177.792	67.3869	79.8971	584.529	58.7071	528.591	270.342	683.379	151.966	50.8081	91.9843	391.526	76.8266	123.436	78.4862	582.073	321.919	242.471	211.77	82.0297	425.897	111.384	36.3644	106.476	69.8554	377.149	212.846	181.17	550.779	832.477	669.614	702.818	96.8536	1654.26	192.586	1010.28	550.063	299.005	108.123	687.03	526.516	1662.7	255.406	762.672	1128.76	641.135	213.071	305.685	374.102	629.335	702.907	1091.43	118.688	582.645	29.5186	206.543	1009.23	308.913	555.569	168.708	128.448	466.196	545.369	743.573	168.836	74.2206	147.887	404.571	356.662	646.672	507.653	248.73	101.108	152.698	1901.56	79.7757	489.041	1964.58	651.172	2577.4	503.761	503.16	238.189	162.511	157.419	724.019	358.454	610.405	111.205	535.113	162.981	2255.1	60.3237	80.3788	150.614	702.213	171.636	659.494	303.136	434.706	249.402	200.804	622.51	83.2326	309.678	105.22	29.2014	339.66	117.297	166.902	34.3583	194.001	187.911	239.581	224.845	280.548	633.695	677.798	524.544	297.214	376.562	403.984	319.718	96.8025	768.255	412.089	124.272	544.709	586.77	99.2375	261.269	442.171	970.708	618.778	135.244	101.592	637.139	652.576	42.566	154.063	132.278	75.0656	135.49	670.817	656.533	97.7508	494.477	549.866	195.609	322.842	21.3089	842.485	326.398	166.788	1367.42	191.36	651.379	615.855	523.677	209.327	25.7928	308.077	1930.35	127.291	149.631	197.025	138.65	370.427	33.301	223.749	598.962	122.976	648.8	43.3805	203.47	612.86	455.443	604.408	688.326	571.404	395.897	111.623	520.802	561.152	317.41	257.636	578.751	127.078	219.721	123.299	100.932	557.917	587.993	243.021	265.459	323.217	437.88	1353.24	109.715	226.967	374.107	103.584	139.278	272.593	603.822	301.158	996.462	779.928	721.997	17.3442	404.14	90.561	573.364	124.099	696.615	155.57	48.5794	212.077	1440.31	91.5881	129.055	683.438	174.206	276.169	1361.07	27.2297	842.453	82.0491	1256.94	125.029	281.562	336.233	234.222	628.4	1248.71	120.227	1389.2	537.547	365.91	834.727	541.593	113.04	316.205	146.973	745.294	175.882	871.396	232.047	151.441	246.021	162.864	748.873	185.064	585.645	65.8398	208.083	67.322	203.235	229.1	686.591	66.8974	118.328	594.891	699.569	108.351	94.4232	627.354	177.575	72.2028	336.741	457.872	561.213	687.459	59.5502	1304.56	738.654	86.0785	343.746	69.8033	389.499	640.729	948.538	182.472	300.829	669.728	270.947	325.083	571.519	60.7974	643.04	36.8707	366.329	209.024	485.498	54.7091	89.8595	721.581	63.8267	123.54	200.937	573.192	306.05	291.361	91.0836	52.9434	355.425	1260.15	224.029	1057.71	152.574	43.8368	345.247	452.079	317.08	413.734	499.279	168.899	128.074	319.095	225.514	149.44	388.265	560.161	129.401	1410.63	91.8305	563.28	685.161	542.303	789.774	235.145	627.419	572.312	591.024	312.32	715.575	146.363	81.2018	588.759	480.381	171.196	146.434	470.036	127.848	354.064	541.251	37.711	464.379	74.6652	1242	832.038	845.085	62.623	97.0218	624.779	246.11	203.26	363.357	314.72	202.315	447.711	663.91	79.9494	164.519	54.7587	69.536	164.106	779.8	434.043	104.984	403.998	108.343	263.789	517.527	448.93	1524.11	335.887	968.448	182.141	705.167	607.128	720.946	168.708	567.35	767.451	196.004	44.1942	547.779	388.39	176.302	609.685	219.479	70.6829	603.817	557.913	438.712	705.917	132.88	561.007	125.432	177.497	133.379	249.449	1001.43	622.871	102.698	850.349	141.639	140.995	794.761	682.425	539.341	415.322	432.284	571.468	809.432	287.739	20.325	77.5162	510.198	467.494	634.943	227.076	36.8881	631.791	102.309	198.312	107.513	232.206	422.43	333.838	703.085	379.829	250.757	138.709	397.289	35.2488	211.523	103.976	893.963	379.635	520.552	164.071	207.557	62.5794	175.882	120.007	224.952	694.906	442.457	48.5292	296.086	596.315	135.778	704.564	50.8257	490.354	466.103	449.965	174.322	66.943	365.945	500.049	624.26	20.3466	75.8098	607.487	41.4148	183.523	156.006	623.315	642.015	413.108	219.538	371.678	611.668	593.474	838.494	199.491	110.322	143.321	630.35	619.924	590.922	518.793	438.004	367.795	524.697	67.5586	512.015	161.789	119.301	493.966	197.62	398.534	61.526	614.73	80.1923	100.907	656.202	677.96	1130.17	674.831	277.724	240.268	128.3	681.617	526.947	106.321	560.186	702.421	174.076	286.677	513.428	66.5586	289.085	772.95	271.329	457.91	392.979	620.904	499.669	32.9113	141.589	155.305	272.044	448.944	97.2134	651.974	437.538	106.813	71.3354	142.093	480.567	400.246	29.7988	634.045	596.579	73.2364	188.611	280.864	444.169	197.051	148.809	599.151	51.642	107.893	586.203	294.327	754.493	360.946	125.341	165.897	177.908	508.932	103.022	805.656	200.919	191.367	250.285	459.717	172.376	357.305	1135.15	462.709	701.759	180.484	189.281	466.146	41.1949	290.085	139.428	1228.77	441.265	135.193	600.427	131.561	641.31	80.3273	466.415	536.427	713.994	187.19	87.447	49.8557	352.828	747.68	166.074	550.483	43.7352	325.86	85.463	423.408	77.7909	135.456	683.399	88.1955	178.095	77.6805	556.29	275.452	207.591	210.78	195.227	1315.62	262.042	175.882	556.942	72.7672	174.211	619.958	108.305	458.533	237.216	639.661	245.523	856.121	50.0309	69.5991	37.0298	296.021	348.448	140.54	635.391	598.25	479.588	536.992	68.4294	138.317	391.821	110.405	66.9418	694.222	29.0798	662.652	319.763	758.115	535.201	169.506	905.953	551.372	70.0828	781.503	50.6931	84.4176	219.457	598.78	63.0994	810.329	374.74	1335.84	831.338	228.002	1509.58	66.6993	470.429	261.642	149.985	781.417	556.532	618.705	81.0071	607.423	796.098	91.9525	121.645	406.333	93.1875	100.154	36.0266	83.5834	161.059	833.614	1021.89	146.994	586.064	49.937	136.721	379.799	318.282	1514.44	175.915	296.145	2587.4	100.3	459.347	151.819	477.928	340.564	476.669	169.551	269.092	112.413	325.7	331.118	500.395	889.42	429.322	89.2819	705.835	491.487	135.159	159.95	609.811	116.547	591.327	929.9	701.565	627.549	658.566	423.941	626.493	886.198	897.7	626.488	34.9767	116.822	407.113	708.762	513.611	495.647	80.1027	111.36	1507.27	633.934	147.95	677.016	897.172	25.3422	204.201	475.195	348.387	378.506	111.038	357.864	1967.17	36.6309	162.93	700.401	282.936	47.5232	158.566	192.456	76.1317	85.1979	117.201	56.6583	78.8985	733.993	87.5601	551.332	228.021	219.392	155.091	71.1732	248.694	284.628	426.104	68.9966	1009.42	161.063	305.991	93.1918	393.86	809.287	649.37	770.35	77.007	92.3655	594.23	185.634	374.572	73.881	581.29	137.231	240.788	582.383	537.248	231.033	347.352	626.095	215.257	1000.88	674.412	132.991	218.274	173.139	102.715	101.943	66.0348	510.552	219.399	477.608	48.8175	607.187	20.6051	266.015	192.341	227.685	228.704	571.351	33.8369	82.2712	91.7101	549.015	158.263	796.941	40.0003	174.968	175.882	186.532	188.512	474.24	624.658	265.352	93.5817	40.5309	682.883	303.131	1090.68	640.976	390.545	1410.07	411.227	25.8415	633.25	97.5157	345.855	670.705	628.129	767.169	177.972	300.019	205.583	176.532	586.204	425.888	218.601	176.906	117.192	71.873	134.247	1216.39	307.039	240.198	472.964	196.758	638.427	110.003	543.378	269.81	131.15	273.232	158.648	196.781	61.1666	577.389	56.548	415.457	55.6907	194.32	673.081	1138.07	89.2766	687.838	454.125	46.5815	280.276	192.905	555.749	326.157	270.55	463.805	657.737	725.299	132.115	23.6424	437.587	106.573	30.8528	101.529	77.685	238.039	86.8731	75.0161	103.921	407.05	743.979	1118.62	418.282	473.89	336.504	21.6716	41.1497	1408.21	156.197	646.847	117.466	397.613	105.423	124.409	545.512	111.123	125.02	100.169	227.784	54.6579	168.708	617.644	1065.65	204.469	656.028	726.797	329.951	162.236	92.9197	335.247	780.914	317.219	281.729	168.708	667.632	579.104	589.156	576.482	88.6659	429.927	27.4041	546.969	73.3565	242.677	112.282	81.6657	144.712	703.439	71.6066	276.965	314.859	159.7	174.456	198.254	560.46	81.5414	94.0926	158.695	253.765	158.74	133.084	682.339	67.0824	66.393	741.734	155.937	472.644	267.201	157.618	147.129	144.349	292.51	96.278	235.144	149.211	208.74	278.311	143.923	232.649	725.188	914.109	118.905	91.5416	347.593	176.094	196.631	381.736	193.608	158.408	274.358	34.8435	112.512	80.8855	423.746	748.703	160.704	734.159	117.447	119.919	611.329	645.19	177.18	584.384	118.451	639.89	141.43	121.843	137.368	274.99	708.651	2230.23	98.7564	440.685	133.525	166.541	746.769	135.722	100.524	237.914	717.045	120.266	91.7588	714.768	165.659	119.094	68.4315
CCG26909	245.998	134.137	292.473	113.67	138.107	184.67	304.36	147.28	161.325	109.72	167.134	143.392	130.417	290.02	166.56	216.756	175.306	130.878	331.756	47.3818	142.309	94.2362	153.74	387.761	125.828	213.779	94.9308	161.959	169.215	214.188	144.09	286.243	212.271	114.197	347.235	169.662	331.009	187.713	145.137	151.576	128.008	220.886	187.386	233.279	268.676	147.069	172.3	184.999	284.387	184.974	140.027	157.747	267.635	222.668	132.679	249.434	182.186	192.811	106.474	143.583	172.533	141.194	247.913	212.293	139.559	335.649	324.047	131.547	337.286	339.999	383.586	165.871	168.707	294.773	216.762	229.968	251.956	198.288	120.736	246.047	127.203	228.489	104.056	109.913	170.893	187.156	122.899	70.853	268.882	196.209	147.811	349.364	122.243	354.276	126.211	248.133	239.972	212.686	180.533	308.974	337.009	172.171	603.455	154.264	106.365	297.931	64.6415	244.442	456.107	205.815	167.157	127.196	165.805	179.051	99.6071	216.311	206.984	157.981	351.289	295.728	145.933	190.415	360.308	270.145	314.798	205.928	296.683	120.588	407.803	201.228	176.1	237.548	169.794	192.912	183.114	137.166	360.673	81.9864	175.105	117.263	157.21	171.93	110.059	123.864	149.991	220.45	174.538	94.4755	257	356.077	310.626	176.064	211.622	135.691	79.4217	244.304	235.235	122.76	419.96	318.415	207.409	236.741	208.993	137.744	391.076	486.034	192.559	90.0964	254.554	335.539	224.118	85.3395	103.896	164.064	182.979	128.809	194.796	231.495	180.442	143.446	202.384	202.442	210.35	311.102	137.118	247.29	276.827	285.879	87.5759	347.962	136.738	223.712	165.34	124.349	192.072	183.676	197.477	79.3047	345.528	603.771	157.817	347.567	196.902	503.466	169.476	465.576	415.946	165.061	584.668	180.536	335.374	128.379	125.141	411.366	118.686	187.608	187.083	331.893	182.912	123.484	96.5151	144.414	216.548	192.93	128.183	129.208	391.572	168.447	244.636	231.033	193.911	219.807	168.019	135.845	179.453	136.699	278.584	164.222	296.906	16.8065	289.753	134.188	87.3237	290.456	164.129	190.828	176.281	208.675	143.843	155.26	136.527	300.884	197.689	198.594	330.45	266.579	131.345	250.78	178.493	60.682	238.892	69.4122	123.414	358.359	209.979	235.8	231.984	253.571	88.2463	194.098	178.198	339.237	70.8772	196.199	161.033	180.175	305.501	354.48	160.643	140.345	130.548	122.746	254.463	159.279	142.267	223.193	169.663	321.449	338.458	153.023	285.483	342.352	177.346	201.227	185.529	181.498	144.256	71.1945	168.606	144.97	211.031	265.808	205.582	166.259	151.35	263.18	247.565	188.158	275.078	264.814	315.707	188.336	114.248	215.022	80.6587	252.394	130.83	210.253	322.888	376.473	228.361	355.128	355.026	325.348	205.448	233.127	222.794	176.478	148.692	204.698	215.323	78.8978	406.378	144.521	215.964	150.305	101.161	115.226	433.383	129.143	230.422	211.366	164.213	202.686	158.813	212.123	152.948	129.798	135.53	82.6134	265.39	111.331	228.432	172.27	190.892	222.571	232.137	199.365	154.965	122.227	308.232	153.469	688.584	483.663	177.585	104.042	168.898	142.913	311.175	195.325	221.135	296.031	342.019	185.436	283.29	326.444	239.878	155.329	231.728	114.183	271.161	63.8023	169.467	650.089	198.883	175.508	272.522	135.889	348.556	332.232	225.324	196.811	112.891	161.815	231.618	186.807	204.324	253.143	269.754	172.653	144.56	286.756	64.0411	255.5	342.154	318.259	380.798	184.17	310.171	172.793	146	152.246	322.363	220.835	149.324	109.815	124.957	146.822	289.325	92.0839	240.861	146.928	208.886	165.185	203.529	237.214	253.68	136.41	163.305	193.093	155.05	261.106	93.0737	75.9501	406.812	171.731	150.386	121.192	111.588	179.846	217.226	179.387	190.82	188.352	197.108	119.774	296.491	331.596	241.648	237.902	130.901	280.068	218.712	108.633	208.966	257.761	177.069	217.074	221.813	498.742	198.791	112.636	84.0774	193.548	535.671	149.161	107.129	141.749	99.1668	145.803	195.202	199.331	119.184	181.896	199.989	249.115	235.279	63.8146	189.932	142.729	174.805	332.033	180.59	202.179	207.873	225.21	175.709	75.6236	216.793	278.826	141.258	152.016	171.387	165.886	423.11	110.107	170.22	259.978	142.493	157.508	127.893	201.994	165	154.836	212.635	381.377	158.321	232.198	147.935	403.186	198.992	149.417	183.924	190.052	79.7666	162.616	168.279	136.736	209.275	208.039	263.155	284.581	163.567	262.488	336.405	139.845	180.815	325.433	123.734	139.025	230.246	350.39	167.676	432.268	223.655	394.659	62.3375	243.779	124.305	196.326	167.447	226.1	306.571	38.9532	132.583	316.205	115.579	192.959	179.83	342.507	174.186	326.798	107.181	287.658	116.147	314.146	171.646	180.229	228.193	192.212	133.195	320.771	134.481	331.575	134.433	215.33	684.008	224.407	133.991	156.945	281.983	325.607	263.282	322.479	154.137	311.865	171.431	159.36	221.961	87.2895	151.251	166.408	140.197	114.931	141.094	198.357	285.284	171.116	124.21	194.859	175.445	174.735	136.593	150.378	126.382	104.74	263.952	240.461	154.641	161.159	107.206	328.417	354.777	137.032	187.669	117.216	443.82	185.782	447.415	155.823	242.488	251.053	208.48	201.536	192.989	136.95	191.729	127.111	170.296	174.191	427.083	84.904	228.335	189.614	149.193	159.244	208.382	227.39	182.931	304.131	162.202	101.344	216.411	311.106	150.22	243.036	90.2557	128.783	215.166	164.288	145.607	335.594	156.18	288.308	276.218	163.98	162.533	198.115	268.103	207.353	132.731	312.83	117.319	186.429	362.542	202.801	186.825	175.05	218.589	204.877	198.631	189.132	213.363	138.408	95.6044	209.611	491.372	122.294	161.525	170.697	126.658	236.799	398.041	104.324	233.472	149.606	331.048	686.365	290.804	76.7612	190.02	351.831	154.181	150.136	222.998	187.473	129.027	257.999	169.484	65.9001	167.729	71.7094	163.641	149.076	205.394	151.912	177.11	137.599	143.13	191.658	202.897	258.454	313.209	120.1	252.296	118.024	170.948	143.159	237.137	272.522	211.177	555.239	120.548	105.884	176.228	195.877	129.24	349.196	193.683	171.709	183.831	284.36	125.86	198.807	118.815	195.739	114.071	249.345	170.065	165.47	231.278	193.65	162.683	609.672	114.185	135.56	315.181	213.723	163.536	520.701	488.237	194.725	244.049	227.314	64.0823	166.186	193.26	187.735	177.071	196.529	97.7885	147.247	177.817	133.822	129.681	183.3	230.943	178.972	155.579	219.973	149.652	114.584	226.006	78.2051	177.261	165.785	317.583	236.363	154.394	141.899	173.305	125.151	263.282	119.926	310.067	160.879	477.708	135.089	145.975	173.024	160.169	218.395	158.915	537.787	264.209	238.438	179.633	114.496	207.174	308.733	206.596	60.5868	156.839	180.61	82.122	189.637	186.436	164.365	186.475	476.581	172.75	427.78	183.11	229.731	327.345	171.76	160.664	179.68	195.415	231.72	192.568	240.769	171.747	198.335	209.64	97.7407	263.053	331.261	103.837	223.714	149.598	142.424	128.138	158.641	125.774	180.101	232.854	145.561	299.934	155.915	156.187	267.166	136.924	216.806	215.81	148.094	220.703	197.188	156.626	156.304	291.128	110.684	211.688	467.87	200.103	142.101	124.74	157.817	241.685	100.413	132.355	281.717	372.65	308.405	124.728	196.182	211.162	137.328	108.21	148.788	149.034	281.976	98.434	203.877	150.119	136.353	130.425	256.427	301.401	160.661	328.478	365.697	194.192	156.774	201.337	153.443	354.524	252.191	168.059	172.968	164.721	340.193	114.827	336.082	86.0769	197.171	141.239	270.432	186.742	183.581	331.726	205.667	377.181	207.742	178.436	202.321	67.3775	178.722	150.013	313.779	152.351	125.528	334.306	116.381	202.26	243.407	325.451	266.872	187.094	173.695	127.675	119.238	216.444	339.508	128.249	191.124	114.448	235.226	82.0694	184.244	95.2619	237.247	186.96	132.251	172.08	143.829	183.998	179.737	321.394	198.782	128.468	333.604	182.506	263.282	184.558	149.025	64.6904	151.879	193.613	310.336	248.982	227.193	222.193	600.494	95.354	127.489	102.402	320.517	177.223	157.746	185.811	204.489	179.335	197.794	199.754	188.553	325.253	194.886	114.311	363.515	126.992	181.238	368.457	199.478	240.716	152.454	314.987	223.751	98.2528	660.882	89.7866	141.174	173.028	178.625	165.283	656.209	175.769	331.117	225.762	221.989	318.076	111.233	237.752	150.098	150.376	225.202	210.25	183.393	158.795	179.135	404.876	124.284	128.483	229.19	143.806	104.069	80.4961	89.1664	174.939	252.453	248.608	113.391	272.833	171.247	136.706	215.279	169.801	348.889	191.153	133.698	382.6	202.928	255.467	154.55	175.612	205.423	209.88	132.352	165.099	172.65	269.959	178.274	183.441	323.778	303.446	84.478	203.005	163.201	250.52	179.862	214.574	112.996	214.952	298.64	188.714	212.607	206.994	175.775	173.298	182.764	218.059	179.693	137.587	176.596	206.645	288.858	123.236	140.743	147.502	124.593	347.957	356.793	137.012	152.152	319.273	100.194	245.189	151.283	186.038	134.995	133.467	400.882	340.893	138.913	131.07	144.022	159.428	105.784	186.461	181.42	61.4305	82.5173	181.452	168.878	91.522	334.849	120.807	189.625	195.502	192.462	196.418	115.812	184.356	163.654	66.1823	104.446	589.78	121.66	169.797	187.277	296.273	264.198	162.979	249.368	137.092	72.5207	200.138	252.21	241.973	128.446	193.899	149.617	210.012	222.037	257.545	161.824	195.451	181.413	179.17	564.44	178.342	140.982	183.03	160.314	192.097	74.5092	111.938	169.488	141.973	194.344	85.3922	213.644	34.3387	176.998	329.964	176.061	211.832	185.292	99.922	132.448	123.608	124.471	122.614	685.385	94.0453	247.456	263.282	180.772	183.71	239.72	365.217	115.207	136.748	90.1718	362.487	224.795	219.879	183.27	220.425	352.471	123.502	51.1844	158.559	71.3852	212.94	226.648	350.87	203.404	232.302	153.452	137.914	274.35	127.86	199.086	628.181	178.46	161.307	109.79	107.301	309.997	193.7	210.273	251.911	115.548	202.925	154.569	300.334	168.579	197.57	218.873	282.576	159.688	152.766	219.813	146.438	149.792	120.42	371.921	191.853	622.79	181.673	255.874	221.876	88.1369	188.925	111.36	235.594	178.227	226.51	152.139	202.77	405.695	196.006	103.016	514.001	157.947	60.7806	107.921	164.774	113.354	155.352	118.746	83.8	155.644	196.524	649.446	222.748	171.264	329.595	96.1516	151.997	346.735	173.202	363.341	171.268	193.88	77.7218	125.095	325.923	127.07	80.3376	143.493	174.202	94.5339	272.522	185.624	231.939	310.782	203.443	312.989	86.9862	112.18	142.58	318.359	242.308	220.799	241.088	272.522	207.324	181.869	193.164	197.17	90.8317	309.573	90.8373	361.522	108.61	150.539	129.885	133.889	152.098	344.624	111.302	134.591	356.479	190.93	179.913	204.317	194.896	97.7766	118.854	183.771	150.857	107.696	173.886	214.174	138.435	142.582	640.883	165.052	190.462	168.58	172.244	139.904	194.064	212.631	238.74	233.28	315.008	305.446	195.477	132.546	205.505	322.404	599.019	131.6	109.734	230.595	162.816	148.738	146.495	178.109	154.152	152.863	91.1719	130.125	97.5017	230.926	488.677	242.412	216.365	94.8476	168.914	174.098	198.715	248.349	178.351	147.932	210.728	111.638	268.587	147.549	173.726	209.843	282.871	99.7846	242.358	136.207	266.239	232.501	154.946	70.7561	200.42	377.268	153.84	142.354	294.278	142.721	100.396	158.878
CCG26910	235.437	164.856	566.92	215.346	380.064	274.479	657.094	379.092	419.512	194.956	182.496	299.024	325.737	463.046	245.203	336.007	311.221	231.22	589.081	124.288	279.361	139.845	328.129	460.66	210.06	472.861	130.101	190.748	300.065	394.052	332.394	561.824	455.411	269.263	602.292	170.601	541.816	230.826	243.013	346.902	271.702	426.577	301.475	487.573	644.181	276.133	270.014	387.127	448.802	301.175	271.755	232.243	736.628	393.128	284.805	128.897	337.068	402.624	104.399	325.5	261.448	346.084	301.161	339.579	319.732	701.861	537.083	164.054	461.011	106.904	375.745	775.202	338.401	700.572	442.276	162.963	638.821	90.1351	97.4572	449.661	139.488	528.996	93.9278	95.859	201.527	148.868	48.9612	57.0039	130.987	344.651	286.524	120.374	196.313	260.867	84.1681	591.675	361.218	282.303	423.983	432.298	124.89	315.702	985.008	280.279	175.986	120.488	99.6217	374.313	1169.51	372.96	120.957	167.98	355.849	302.778	97.617	335.155	355.644	99.4415	882.023	384.578	332.401	451.128	595.936	326.67	495.831	376.434	568.869	65.9834	611.472	398.711	388.756	385.691	305.089	305.429	392.968	229.148	716.389	90.0955	239.959	92.7006	231.585	152.526	176.269	167.322	141.297	500.334	286.998	586.073	375.312	163.526	508.497	299.28	591.496	277.422	133.384	422.695	363.152	103.055	275.026	599.703	344.323	525.303	145.626	217.939	904.211	1005.89	322.682	58.1146	305.695	496.68	553.418	101.345	119.412	336.818	312.478	113.88	136.943	397.575	370.371	299.082	431.052	146.422	345.721	607.952	270.664	354.505	321.538	579.37	59.3065	597.466	117.819	683.145	485.476	166.734	253.544	267.696	363.805	77.4626	592.818	832.393	90.7382	620.512	419.434	497.523	409.02	410.504	491.054	396.449	844.631	172.354	554.496	116.165	276.22	729.499	155.489	374.136	472.947	589.175	437.432	318.644	91.8715	206.03	408.59	372.025	193.15	195.402	158.214	77.97	354.144	343.052	372.327	376.339	263.083	140.098	372.473	283.151	107.322	141.995	170.186	60.2933	144.39	160.303	108.603	604.308	308.861	149.091	167.046	408.154	273.111	112.294	474.945	601.616	465.033	445.257	929.418	136.308	131.202	415.668	115.897	86.7833	376.018	97.129	75.782	1260.41	358.774	115.26	314.697	371.807	40.6867	326.358	139.231	679.345	133.693	418.235	251.175	531.447	500.844	300.307	335.754	119.089	83.1608	272.955	649.092	214.385	219.398	487.426	410.81	583.257	325.485	209.214	445.029	459.356	511.229	250.029	456.39	79.0087	238.92	160.886	393.755	238.14	224.993	648.228	116.322	399.508	157.806	380.375	710.654	371.372	418.266	365.532	521.851	280.683	64.0613	337.039	94.3572	423.865	314.357	462.872	611.257	842.023	448.726	510.255	289.109	508.237	440.263	326.862	484.231	83.3344	116.502	568.844	442.987	73.2832	202.845	401.809	362.755	171.869	70.879	86.8847	508.751	174.108	482.362	548.401	332.476	420.698	477.573	260.143	152.053	208.924	149.401	88.0374	254.734	96.521	720.324	304.681	105.196	306.452	306.101	440.876	333	100.085	490.929	253.457	992.713	1221.78	358.542	84.3127	388.571	354.165	499.432	432.153	367.567	563.907	568.761	163.252	140.999	362.614	254.297	323.608	259.708	96.337	404.54	85.4563	343.769	868.46	236.375	382.995	102.068	229.72	804.515	601.756	521.996	180.857	70.0924	263.98	418.754	448.982	322.305	442.84	523.312	73.773	125.552	468.343	79.127	379.87	585.206	569.404	624.759	306.281	606.031	218.704	266.247	348.993	607.298	528.739	321.71	84.9523	260.603	279.513	447.447	136.489	138.346	173.737	384.505	309.888	438.975	239.01	396.092	110.028	331.999	431.802	178.426	423.207	142.548	55.4868	655.154	262.44	187.952	51.3602	265.33	352.076	314.234	315.622	512.089	387.317	372.535	240.326	131.78	137.708	198.611	460.73	89.7693	614.123	380.505	136.766	403.65	470.013	77.8814	217.587	303.897	988.883	432.091	246.083	84.2309	303.395	1056.56	50.6961	204.748	261.792	62.7466	148.587	328.629	412.138	227.396	300.223	431.454	92.1973	403.531	44.2938	381.784	513.205	261.105	535.716	343.117	386.879	390.135	347.025	193.754	42.5032	359.337	472.975	290.777	258.578	327.386	167.718	454.624	119.054	234.539	605.99	99.6334	355.386	83.2809	396.729	338.161	270.567	393.369	929.297	493.114	486.832	219.251	167.987	615.225	411.88	288.261	453.528	139.676	339.311	270.117	198.37	305.791	344.346	363.025	492.737	566.753	389.848	510.315	216.012	293.167	156.702	168.511	118.271	454.003	504.818	394.207	1210.15	433.619	612.083	84.8092	361.645	209.417	411.174	142.07	396.33	110.702	64.6519	367.202	537.312	120.942	171.265	413.746	235.306	165.101	571.065	58.1844	502.547	106.79	713.157	168.898	357.479	538.363	394.137	314.125	681.155	222.32	574.358	246.553	465.459	985.866	353.544	127.111	427.029	111.222	628.294	101.816	458.115	487.244	91.9416	81.44	139.819	338.82	224.573	334.395	189.324	157.748	73.4399	338.996	316.395	743.461	199.864	129.972	359.452	328.931	269.664	245.918	319.877	220.89	189.16	792.017	395.92	413.137	318.32	66.8288	614.756	599.549	104.062	443.301	176.875	500.855	462.349	1303.85	218.78	417.565	369.373	327.714	457.732	372.772	55.6887	404.014	52.2637	168.452	324.473	805.419	44.2836	183.983	394.441	122.425	209.902	301.32	399.948	539.066	130.211	181.447	142.935	642.025	712.917	248.934	268.55	166.604	155.66	729.194	275.805	240.66	179.845	230.713	313.301	142.825	401.628	280.023	238.331	492.818	414.788	118.75	516.009	127.489	174.932	742.473	420.356	318.319	339.662	412.302	433.97	435.063	438.68	385.116	264.422	169.735	307.986	495.237	128.999	254.01	186.327	329.341	340.618	186.405	50.01	631.797	118.456	588.111	1094.96	375.947	136.565	344.557	725.251	431.894	104.464	514.47	411.107	283.948	407.355	351.023	90.4008	179.558	92.8792	127.29	174.002	357.333	246.348	94.6715	313.584	316.47	356.787	725.072	353.49	494.834	210.145	308.25	151.953	439.643	336.672	417.407	102.068	412.162	1080.55	260.01	44.7168	278.666	575.921	223.474	715.323	195.82	89.1854	329.667	404.284	224.47	562.25	174.933	486.749	201.655	176.472	243.174	413.279	304.911	400.74	173.916	1037.5	103.512	272.687	600.41	375.771	395.661	329.462	498.198	393.868	410.574	484.425	47.3722	65.6604	364.029	522.603	334.727	338.867	55.8484	333.176	444.755	121.614	127.845	317.763	552.248	153.671	341.493	420.685	334.492	191.132	525.51	114.286	273.163	185.783	514.63	537.961	316.317	124.193	347.188	129.689	101.816	171.625	411.343	373.533	487.739	186.469	381.576	370.181	242.668	447.982	110.645	252.278	396.252	617.231	299.532	67.8256	434.376	595.943	408.089	77.3946	253.945	411.472	114.578	297.906	154.946	355.463	440.523	367.522	380.123	443.118	373.625	456.947	448.993	192.63	220.725	277.748	370.366	501.02	409.53	412.395	248.348	562.631	345.08	60.2485	442.876	222.154	131.589	671.381	209.802	481.664	200.756	317.348	197.481	68.5211	448.947	311.345	545.285	363.659	418.007	231.701	233.189	474.346	408.368	150.974	447.208	400.082	393.475	497.985	422.462	167.488	243.981	1360.17	264.338	202.674	241.81	314.222	470.745	116.614	81.0655	94.8472	251.818	472.034	96.9504	426.282	464.883	114.868	156.706	117.754	258.081	513.325	84.4258	374.442	295.461	121.191	131.835	425.422	495.266	289.911	91.8682	487.572	84.0895	246.652	415.295	241.324	642.675	446.884	94.9333	185.015	190.92	995.299	119.745	452.231	572.804	229.866	418.053	832.818	267.415	167.583	692.959	471.371	463.645	305.133	314.485	640.183	98.8198	397.94	166.984	683.356	274.546	161.063	687.323	113.119	317.802	132.121	187.001	248.335	347.186	248.71	215.481	145.277	466.657	650.344	234.349	421.991	150.587	336.458	191.656	282.795	134.148	407.59	376.187	252.32	237.35	187.013	278.553	169.866	294.653	242.06	378.369	609.705	294.625	101.816	320.712	93.5537	69.6504	325.07	348.548	459.024	289.326	394.815	369.199	1048.44	58.9735	68.4159	44.9225	120.645	644.14	149.748	333.955	353.531	309.011	393.482	520.46	132.315	780.316	146.458	65.979	526.136	84.6307	355.574	727.105	389.036	585.731	119.938	506.235	364.618	72.2704	984.943	125.704	76.6501	337.287	473.375	57.6154	1116.45	541.419	552.771	613.298	356.063	508.148	70.0666	398.144	217.03	160.853	517.025	437.931	448.33	249.69	327.124	505.096	130.627	182.102	513.627	130.124	166.747	54.9604	213.09	260.857	486.573	266.777	300.703	502.379	194.863	136.14	512.776	342.693	550.373	303.971	385.039	629.817	188.265	811.034	151.353	341.636	323.002	546.412	310.377	396.852	255.588	490.744	602.898	385.419	464.676	178.158	111.822	330.403	287.229	96.2529	344.43	459.161	174.446	416.504	582.538	403.225	367.287	488.911	492.443	408.99	352.845	348.79	448.386	91.7399	220.012	329.621	735.066	269.906	312.788	79.5544	106.319	559.605	688.502	191.905	303.653	478.538	92.8197	373.455	649.161	536.189	300.973	121.146	680.249	565.72	98.9643	182.073	342.503	253.705	75.6812	282.31	228.75	90.5511	128.889	126.458	61.6286	131.7	625.809	77.5464	382.125	275.971	349.181	290.074	106.997	331.897	157.083	76.2774	69.7451	1075.44	220.096	358.093	123.83	662.469	643.034	344.418	548.262	71.0123	90.4194	361.855	88.8541	480.578	110.945	419.412	152.085	337.014	316.853	382.502	499.146	498.95	325.063	383.288	917.707	441.258	247.115	190.728	275.087	177.43	96.0707	134.406	393.367	352.101	369.025	113.178	438.29	67.8897	299.324	261.614	273.225	499.234	387.567	118.04	154.597	161.356	253.109	132.268	1027.95	124.043	459.297	101.816	105.91	104.195	330.234	688.705	146.661	72.7312	96.5914	513.964	488.535	256.632	366.376	322.622	546.909	200.102	70.6015	292.198	90.7281	593.416	396.3	620.274	352.696	130.598	237.19	103.689	235.289	249.653	459.403	852.174	256.74	290.577	180.531	214.96	612.232	303.808	242.646	369.266	385.486	449.426	143.777	375.756	431.772	185.433	376.115	74.8646	335.865	122.326	434.969	71.6515	297.949	55.6523	281.842	398.284	914.329	152.33	703.722	402.426	106.813	469.983	369.776	423.798	424.888	435.46	247.061	310.729	327.187	175.198	63.8788	356.831	103.625	81.7643	80.8226	323.858	372.757	89.9629	88.2793	184.205	476.296	367.067	863.965	601.987	262.518	132.211	63.7997	172.128	558	151.576	704.849	320.17	537.335	108.94	204.775	597.145	107.825	154.123	203.71	377.128	133.264	102.068	366.392	460.332	401.87	429.401	686.085	179.689	236.43	181.101	118.382	466.269	488.114	382.23	102.068	358.53	369.115	383.272	476.453	133.297	223.208	111.541	197.596	167.705	341.491	185.043	240.245	254.838	240.325	78.0082	454.731	536.975	372.164	240.055	345.808	379.705	59.4616	129.314	214.655	364.546	227.002	202.849	434.732	228.206	80.0796	1031.21	294.578	278.196	378.757	216.449	167.813	323.702	386.654	370.663	281.435	108.148	169.99	378.554	171.501	252.416	684.399	1040.57	238.594	150.676	467.994	210.473	191.792	225.247	317.432	172.357	304.687	115.552	109.977	175.791	480.37	369.702	135.769	476.951	122.849	202.315	377.112	331.956	234.325	360.347	170.658	360.177	153.313	144.947	148.915	496.306	419.803	448.086	146.887	380.386	260.674	295.299	424.744	255.26	88.3898	375.533	737.993	111.146	132.562	390.212	250.096	103.284	82.2682
CCG26911	448.094	334.953	756.326	206.606	719.311	435.606	1333.18	626.719	805.578	448.857	258.742	449.468	529.495	894.39	405.037	460.544	513.094	533.861	823.72	285.245	512.066	332.86	660.367	691.308	409.604	813.496	304.379	426.943	429.416	662.461	683.102	852.199	726.967	244.964	911.101	331.7	819.629	385.348	583.19	468.616	513.727	745.849	474.98	782.579	936.57	515.598	348.048	487.541	577.433	448.613	429.134	511.053	1242.73	693.299	592.986	279.225	819.492	589.252	351.473	444.06	572.943	481.285	564.735	720.514	651.667	1041.66	771.198	264.775	512.811	235.61	1040.51	600.681	495.892	1365.03	674.2	285.36	1090.24	199.143	145.041	881.386	163.059	1001.83	345.675	318.908	620.34	315.632	130.241	131.582	284.148	500.275	438.028	292.702	498.648	422.914	163.617	1263.75	657.251	527.029	728.541	792.933	255.627	431.259	884.25	492.901	508.542	234.488	98.994	642.414	1071.64	603.37	372.784	406.892	527.066	708.232	190.454	545.298	588.991	208.448	1096.19	805.591	651.208	733.193	870.805	628.622	772.028	564.423	782.942	141.947	913.964	600.252	730.278	643.927	697.364	550.742	959.39	484.249	1058.89	366.059	429.303	144.398	496.198	345.882	395.721	283.168	384.924	972.657	610.607	1266.86	674.983	368.72	798.279	558.08	1069.51	456.65	469.418	783.108	656.865	169.373	766.702	874.232	555.932	838.201	236.42	564.221	1123.19	951.236	518.693	140.71	401.137	588.548	1055.97	195.513	418.485	668.367	671.448	169.516	268.065	668.862	595.716	825.251	717.058	295.048	580.716	892.441	707.243	635.746	539.753	772.316	141.032	813.891	224.203	1026.73	884.938	430.537	544.523	507.546	540.347	210.623	807.848	1116.36	267.467	1029.3	589.653	991.011	614.815	964.82	771.4	834.654	1155.63	316.641	792.316	219.457	429.265	976.7	375.324	413.235	853.76	839.304	669.911	436.124	191.209	454.491	689.682	495.114	417.714	399.805	346.44	187.067	644.277	571.644	650.831	592.245	721.167	240.4	686.171	715.454	208.784	279.642	312.285	324.988	274.127	254.707	212.913	1024.35	740.36	314.8	329.404	798.272	615.361	231.003	865.526	859.197	924.627	771.804	1167.28	218.85	241.005	727.006	229.769	86.744	656.778	281.647	174.285	1075.3	651.607	305.344	640.569	615.557	103.754	523.911	286.905	1037.94	260.439	597.109	529.262	919.747	768.826	870.265	482.493	219.491	143.014	606.541	878.189	222.502	244.752	900.796	745.806	847.794	875.792	241.443	583.859	533.287	879.114	426.21	910.362	186.989	471.503	338.792	767.863	465.856	793.583	1175.67	288.429	621.655	216.471	668.213	1084.48	646.839	753.328	1010.43	691.938	590.069	96.8533	818.012	170.82	699.651	408.368	761.881	891.353	1001.19	577.671	736.565	577.669	683.124	1114.02	517.655	762.009	266.13	300.652	1094.8	677.002	220.483	319.552	827.556	510.182	357.916	163.123	159.005	869.726	423.572	926.141	1036.7	547.36	702.58	975.66	435.081	346.581	374.432	267.313	238.422	676.53	204.137	1339.69	690.219	195.277	459.138	329.548	804.164	533.041	226.295	751.305	510.497	992.749	1530.09	797.994	178.105	578.742	567.944	735.999	668.57	482.402	805.301	939.36	250.999	249.535	669.122	295.141	493.082	269.638	135.361	590.98	199.136	729.639	820.249	347.864	665.98	109.513	491.698	1426.15	984.694	760.229	346.725	148.744	615.924	888.231	868.828	465.631	760.94	1118.15	179.49	243.777	617.314	196.267	692.786	876.914	868.635	910.33	405.312	1050.06	219.838	567.333	723.233	895.692	800.908	488.307	132.191	378.138	535.141	620.282	323.319	252.312	278.456	510.855	659.307	667.86	326.471	676.656	292.632	690.214	647.745	427.065	594.791	397.548	190.684	874.301	555.435	316.757	124.562	505.321	595.063	785.615	499.554	799.821	625.036	862.546	411.524	230.712	283.927	306.318	839.579	152.254	862.824	601.551	423.768	545.665	633.158	178.868	360.825	507.153	943.532	684.84	432.706	210.403	476.846	1269.6	146.001	450.024	645.484	138.991	139.208	562.087	631.119	521.282	451.561	644.541	182.159	735.902	147.419	628.943	875.778	626.95	822.075	717.476	523.073	650.336	517.569	290.098	127.405	553.836	609.684	474.612	549.635	620.953	310.206	647.449	300.423	386.666	1215.31	160.311	514.046	120.229	829.785	585.474	410.609	664.533	1151.72	479.087	686.877	496.204	345.482	1011	812.211	433.872	719.51	284.44	544.874	677.16	473.672	448.213	640.921	707.908	907.304	963.25	719.116	733.673	457.124	535.296	287.321	382.281	238.43	1014.04	691.595	718.765	1157.32	622.39	915.413	273.219	568.618	424.545	676.232	301.647	626.72	259.087	165.57	640.588	782.353	124.731	356.466	674.807	475.015	352.556	884.841	155.61	759.263	217.357	1009.38	317.458	804.373	1052.54	922.248	475.99	973.452	486.685	866.644	405.326	826.652	974.374	567.37	116.173	786.178	267.807	853.606	114.43	583.107	826.372	189.459	184.879	317.523	466.352	195.229	459.038	390.096	195.418	148.697	589.022	752.843	1083.3	511.39	303.956	600.553	541.446	532.813	501.033	478.119	577.957	447.085	1437.41	582.534	779.036	466.261	157.459	974.079	903.925	112.93	843.867	373.458	848.613	802.846	1130.31	325.536	803.871	573.264	487.511	1005.17	623.88	122.691	687.547	130.759	465.163	780.689	1019.05	118.197	261.496	543.29	279.24	566.475	619.549	646.294	1011.86	304.066	391.579	440.743	1410.83	991.26	486.204	302.003	349.166	398.462	1231.17	462.123	520.592	343.674	477.784	576.351	184.799	667.026	493.001	404.3	708.5	576.786	87.5741	794.585	441.437	263.618	945.365	601.694	491.31	877.23	625.126	615.271	611.345	963.148	608.515	643.379	424.461	477.588	953.682	191.106	560.468	375.071	567.613	526.986	307.534	157.592	1287.65	226.137	820.952	1011.3	688.444	301.954	910.144	972.607	849.526	286.237	740.729	781.613	483.798	703.678	514.48	192.397	283.11	378.299	266.415	409.877	504.633	391.335	160.549	386.707	686.385	862.241	1027.91	655.922	771.08	385.724	394.079	263.519	706.207	440.526	631.217	109.513	597.631	947.466	373.295	125.007	477.489	1086.47	386.486	975.764	298.533	147.721	429.513	758.55	366.687	1070.23	319.865	678.096	323.941	314.733	412.109	774.959	701.454	661.439	284.686	905.241	168.821	479.499	876.312	513.845	452.268	651.328	805.094	687.826	654.125	1089.95	147.589	176.981	560.071	1123.63	472.02	792.511	144.988	443.772	858.895	165.654	135.495	749.918	1096.15	416.99	553.721	951.541	742.404	436.382	1059.14	315.146	441.548	408.4	639.773	1199.6	475.54	173.798	571.217	393.855	114.43	414.48	636.441	635.346	794.991	426.132	639.461	620.82	469.205	733.377	236.953	536.931	597.117	1092.82	591.855	167.553	723.215	1058.19	523.271	262.594	647.951	678.615	296.526	736.05	359.736	504.144	693.643	833.804	953.441	637.492	400.374	631.821	514.045	352.523	340.334	747.237	620.518	700.458	681.129	640.088	433.589	1191.7	575.095	128.234	777.346	434.929	244.17	1097.93	206.965	904.152	484.705	324.735	478.434	169.886	636.056	466.945	796.613	497.136	763.64	345.778	588.932	751.381	521.72	245.602	598.419	681.899	832.457	828.048	796.013	443.111	477.672	1181.79	480.355	386.509	399.637	460.66	983.307	306.058	145.372	246.041	519.78	686.139	178.27	717.523	1102.07	282.507	416.44	243.762	390.313	721.76	356.154	623.941	461.382	199.808	180.837	835.896	738.082	621.931	190.798	687.741	239.36	544.937	658.34	513.17	957.796	718.252	153.273	335.786	330.467	1212.85	252.964	545.024	1412.18	370.761	874.145	1110.83	517.898	445.013	1051.44	850.561	683.01	758.357	712.272	1019.11	253.583	624.355	388.844	964.074	419.329	315.857	1025.48	207.791	512.178	299.741	327.184	338.547	528.075	419.263	578.58	368.851	808.592	961.461	521.034	650.293	375.787	737.571	473.582	513.79	302.762	736.05	637.79	619.112	527.93	495.06	437.36	363.397	399.579	528.251	858.021	976.354	483.413	114.43	601.024	186.344	140.055	447.611	730.129	679.748	510.997	472.632	655.34	931.679	152.948	150.126	134.915	267.082	912.81	267.982	461.677	509.332	478.688	599.603	961.2	233.314	1315.44	312.879	117.255	821.698	193.709	606.832	975.401	534.493	1288.03	168.7	641.803	650.164	155.691	949.733	268.541	142.368	570.675	769.189	171.025	951.304	920.444	797.419	831.345	673.529	761.037	174.407	756.677	460.75	405.97	822.815	692.807	705.756	578.546	548.812	784.735	360.058	292.587	923.777	313.21	405.956	147.764	538.538	422.037	630.081	299.368	536.541	665.412	509.746	249.883	1118.05	683.62	831.676	627.161	786.803	912.982	381.965	1365.5	392.367	540.784	515.855	914.988	741.146	738.967	598.611	1070.12	932.64	646.618	583.581	380.432	124.541	454.638	446.199	240.474	688.46	725.631	316.454	586.419	864.063	699.938	619.845	714.815	935.094	699.228	458.522	537.458	725.465	325.273	357.873	616.016	1083.49	384.436	317.381	182.703	188.849	813.336	1014.5	323.297	356.827	598.81	277.209	699.87	1283.73	974.678	397.297	199.402	912.316	884.347	216.659	275.968	492.613	539.96	114.453	644.385	369.255	191.607	291.51	287.585	174.022	286.618	856.961	149.731	638.181	661.237	815.063	553.643	262.497	746.011	355.244	281.083	121.708	1021.86	450.356	725.313	269.485	813.82	941.863	496.414	664.233	141.708	200.141	460.693	183.873	765.169	316.055	656.494	281.941	554.482	553.007	683.245	882.395	726.311	581.478	767.65	888.702	703.021	544.706	236.538	520.921	571.373	119.326	329.879	587.498	623.53	642.337	317.643	671.172	251.58	504.758	337.801	498.84	943.439	635.558	292.763	431.178	394.293	419.342	214.229	956.227	333.631	870.403	114.43	208.626	194.736	565.781	1015.9	385.844	138.968	281.938	833.298	1112.99	269.601	629.115	510.988	834.393	357.03	209.75	444.241	174.761	1160.87	607.668	1040.19	444.246	331.709	513.249	282.275	404.515	425.035	1030.07	1149.37	434.024	589.996	421.771	152.147	888.821	679.141	443.787	670.534	778.402	696.895	298.355	723.272	735.447	410.737	805.509	176.828	607.467	286.7	635.765	192.906	532.904	110.343	662.542	704.622	822.934	376.089	1389.87	687.061	235.321	951.228	797.399	692.31	946.354	1008.47	424.063	461.844	929.087	366.477	205.693	729.98	252.774	211.514	122.49	880.228	656.291	134.743	174.079	491.231	848.927	494.342	784.68	991.283	322.169	276.195	213.752	475.088	836.37	358.974	1037.71	882.398	900.597	109.846	486.236	976.849	117.596	336.594	523.245	686.28	337.091	109.513	600.185	495.666	605.305	686.226	1043.67	363.235	445.92	493.976	255.568	728.84	931.997	852.749	109.513	511.53	590.515	542.883	686.196	297.56	480.986	319.236	351.457	392.852	641.594	393.529	512.442	510.957	451.881	181.138	920.311	998.919	860.796	465.816	708.574	622.512	119.972	146.841	342.262	856.71	515.77	409.686	701.301	541.548	210.374	948.734	728.859	423.879	668.925	583.871	277.957	617.39	515.031	697.275	548.089	245.882	309.602	707.256	263.32	554.275	1034.12	895.195	638.916	378.719	863.882	357.648	337.338	404.915	750.711	160.534	523.579	348.055	96.025	414.162	882.802	734.529	245.214	846.007	280.708	356.624	593.978	478.003	505.978	469.359	353.819	580.693	277.503	175.618	286.072	852.465	680.501	620.576	324.905	657.29	532.725	575.207	627.856	517.59	95.7527	848.683	940.982	242.089	255.747	636.424	404.196	182.675	139.947
CCG26912	162.291	104.793	99.1209	2298.13	112.745	140.723	84.4789	134.577	71.2505	100.451	259.281	128.869	116.737	120.184	104.903	163.949	110.086	114.276	238.372	26.3973	123.391	97.6404	116.639	276.476	79.6021	127.362	83.9725	274.365	108.195	224.127	98.0829	199.544	107.362	1500.2	198.355	212.964	165.958	219.461	71.1157	243.36	79.5104	143.892	255.665	183.623	315.96	154.866	766.626	152.402	87.9399	149.454	177.943	197.169	157.239	142.064	93.1776	327.226	119.314	85.8214	113.929	140.125	176.385	107.721	211.959	122.886	94.6698	258.496	237.295	253.003	126.757	138.335	343.297	17.2967	166.198	196.717	178.741	160.834	503.551	281.541	178.924	93.9148	302.684	136.394	90.7451	251.968	133.652	431.06	319.085	279.774	203.949	133.487	100.541	131.861	85.0064	2394.45	322.514	75.0272	147.622	1972.9	119.072	168.115	145.546	126.804	27.6409	177.783	50.1391	109.278	1109.92	112.079	42.2487	115.886	231.301	138.503	169.356	70.0915	186.561	93.9026	166.63	206.606	85.1563	114.378	143.344	132.866	384.805	426.854	295.622	102.249	268.36	306.538	207.179	95.522	90.0359	170.699	111.133	222.102	56.3205	114.697	210.365	69.4955	194.488	391.954	215.273	195.868	86.0926	704.308	213.221	93.9136	103.306	81.0232	165.962	193.828	116.736	207.397	101.263	159.458	61.8461	144.399	149.337	316.93	839.627	413.548	100.552	141.118	242.134	33.5027	86.0311	45.7346	161.435	173.171	363.888	122.534	104.66	485.567	107.058	85.4031	128.777	355.335	368.498	232.584	228.446	115.181	117.896	506.67	213.191	275.685	122.075	145.479	266.338	94.3508	291.484	339.628	169.699	251.202	73.5749	111.576	126.892	155.15	235.633	67.8703	354.17	767.029	207.092	190.141	155.235	398.967	552.056	5066.88	217.206	233.383	742.414	223.665	216.132	212.125	100.911	179.796	106.085	1127.65	87.5533	317.785	136.276	151.496	220.85	263.467	143.86	152.235	165.149	236.945	232.009	173.196	145.797	238.937	126.561	103.628	58.7725	209.577	131.139	103.384	258.634	234.716	208.147	18.3006	317.721	305.906	859.547	119.718	85.1046	312.893	199.376	142.868	54.8371	208.213	93.9241	381.946	121.654	90.4422	79.97	355.457	209.346	130.69	286.261	894.39	155.642	138.217	269.972	22.9092	152.236	327.114	96.3059	121.321	451.549	172.566	278.26	128.128	60.4724	146.266	127.359	58.326	313.525	415.538	133.323	313.146	440.379	86.8774	144.029	287.483	2406.38	114.019	175.787	311.73	468.607	1599.62	87.3216	105.721	114.658	262.928	111.497	230.428	82.8482	71.2778	127.11	167.927	56.4235	100.254	424.965	114.41	449.15	151.624	161.29	146.838	145.495	136.632	133.08	111.594	372.956	104.437	178.811	233.221	157.629	93.2967	200.979	111.676	176.288	99.7436	1539.16	124.122	77.2602	75.0791	71.9776	217.849	318.915	467.452	123.136	139.362	272.531	67.1575	191.444	287.114	171.814	217.811	336.487	77.7402	1137.46	567.313	136.113	156.614	89.6716	550.396	229.718	426.881	222.248	108.563	163.701	201.162	98.4898	91.2986	257.783	116.29	1795.5	128.73	143.87	325.482	291.067	89.9728	27.8757	48.8572	117.648	252.597	133.005	121.539	278.332	559.671	169.819	103.913	408.875	360.599	321.557	257.821	1979.8	178.936	376.588	205.349	220.339	47.0079	115.012	44.1641	241.056	91.6547	98.5691	140.868	139.455	155.295	210.051	184.924	200.09	84.5152	123.135	102.776	144.483	536.941	84.1235	209.406	242.329	72.3785	359.488	144.54	408.121	191.707	120.998	108.593	158.922	264.934	60.7807	95.9117	178.097	146.928	250.16	404.553	129.58	112.316	74.8	124.378	214.067	210.071	163.75	82.2332	143.101	321.873	139.304	210.438	88.935	124.863	185.709	213.222	90.8067	230.956	135.698	117.334	284.839	282.222	103.431	131.194	165.433	118.216	140.012	154.95	2083.41	108.555	380.135	131.868	248.733	116.076	322.869	111.307	145.149	46.6269	207.99	153.084	186.969	246.193	85.7352	26.5415	131.008	84.4659	691.102	150.523	102.567	441.343	93.8648	141.915	134.107	2197.67	203.693	137.877	57.6152	97.2721	120.454	220.708	172.599	213.288	120.393	115.36	95.2248	183.248	92.4753	203.28	160.282	103.174	290.905	180.855	181.614	79.221	130.481	155.514	121.825	178.346	398.267	147.878	367.381	104.171	230.801	174.327	231.527	71.9089	159.187	95.9335	188.221	147.388	856.875	129.918	91.8766	263.312	598.084	102.784	322.932	92.5364	91.7181	170.89	134.054	94.4347	92.6486	121.805	184.018	159.067	98.0903	135.093	106.221	94.7518	143.791	219.359	144.469	319.524	92.6841	299.315	142.635	32.2225	224.457	183.798	115.315	115.225	67.1998	117.604	253.825	86.6495	120.693	47.1134	71.2142	250.696	3258.31	182.53	147.714	1193.91	203.611	127.927	194.46	302.185	197.061	146.166	344.448	103.919	113.672	72.9048	152.486	107.653	92.1245	132.201	93.6701	127.22	38.1436	583.689	2871.43	93.4596	110.205	307.077	79.3412	94.113	69.3933	173.506	215.06	214.057	185.517	1423.68	112.948	77.0061	298.091	272.965	90.6564	108.259	236.237	148.237	213.125	144.666	140.889	229.456	55.4297	130.749	73.7421	63.3363	104.823	136.124	217.026	147.174	381.789	143.175	209.106	1755.1	91.7487	132.23	361.569	141.075	25.2833	218.938	122.206	216.964	159.067	79.3629	138.34	440.96	147.715	320.971	218.202	70.7656	78.6335	465.288	1184.64	148.315	301.347	98.8687	177.278	120.416	93.1525	71.6258	152.037	99.0077	73.526	119.61	110.2	366.522	130.494	109.983	98.931	95.7999	162.33	258.762	1936.44	906.829	1009.97	66.1695	143.707	277.147	141.477	136.583	4475.67	131.616	128.347	288.224	176.07	148.605	155.273	55.8382	158.333	140.892	127.146	131.726	180.103	82.5027	53.2583	152.961	275.49	310.192	76.322	647.639	108.873	117.247	299.328	277.412	88.9681	221.4	279.164	32.2848	226.494	73.6602	330.9	140.984	99.2062	306.317	116.337	80.8233	158.661	118.629	166.065	590.305	254.511	67.4931	228.718	138.358	150.179	109.412	294.662	192.02	87.0071	92.3724	140.09	152.211	266.802	94.5253	346.571	177.507	128.38	126.288	93.9056	98.5691	124.054	32.4976	117.299	374.714	139.395	145.518	105.598	171.802	480.177	958.291	118.744	160.947	76.6472	92.393	154.567	127.349	193.662	326.125	114.966	61.0981	602.328	166.848	229.286	31.4827	191.867	103.096	423.046	135.167	1328.61	421.645	419.744	126.773	208.125	60.5099	212.85	102.251	134.888	78.3525	140.517	96.5754	283.824	167.014	1263.15	256.43	2236.07	96.0549	100.019	194.144	129.592	108.709	76.8851	130.553	111.557	82.7357	264.906	194.982	105.907	116.052	131.82	324.704	133.378	147.532	79.3412	116.014	242.479	120.602	380.518	130.45	132.33	152.922	129.709	107.08	224.497	733.557	200.695	147.472	110.333	237.782	135.927	167.783	128.975	70.1944	126.363	123.555	86.9436	76.3102	245.178	146.061	149.329	416.359	117.451	409.514	1147.77	126.017	122.604	198.747	186.527	90.393	141.104	133.996	134.322	144.429	117.77	35.7963	117.083	324.735	541.022	1579.12	202.879	87.4972	3333.84	67.2207	128.808	912.817	112.779	217.187	137.198	115.848	102.052	174.049	97.7484	2273.21	67.3399	63.4984	181.484	195.289	130.044	152.808	50.6863	134.295	148.968	71.5661	136.369	57.8309	205.309	418.36	105.833	113.583	114.798	64.2699	296.321	199.219	421.59	229.214	226.624	152.62	201.558	179.025	91.2679	525.429	102.122	156.602	100.204	107.678	115.327	159.088	320.887	134.192	130.688	103.227	244.538	263.774	262.438	124.807	119.169	179.525	192.546	138.886	282.184	270.872	304.38	98.0974	269.688	82.8755	78.6453	373.769	90.2249	197.455	110.707	170.678	140.102	542.102	241.29	54.5857	86.6595	121.878	69.9286	97.5244	115.758	156.21	103.025	212.059	219.904	273.024	165.512	231.199	263.38	264.136	126.006	199.909	76.3404	137.001	142.42	197.211	88.0786	108.176	142.342	137.551	104.722	152.767	107.4	303.32	154.537	100.59	178.135	57.1598	141.083	223.056	1408.37	146.612	69.3657	162.481	161.636	79.3412	109.001	341.091	275.717	146.038	74.2852	165.197	377.774	166.253	123.42	33.5409	263.082	195.353	256.198	120.669	268.761	197.654	109.269	188.238	284.548	134.095	632.2	304.901	185.18	288.984	291.433	204.199	227.93	187.945	167.26	126.433	96.5843	368.718	121.143	100.082	257.483	49.5558	63.7915	264.796	174.853	98.2566	114.903	28.3051	148.103	211.909	177.615	155.83	334.699	279.171	152.476	286.053	121.03	167.839	112.806	87.5499	109.577	167.054	208.377	148.882	233.951	122.852	195.234	102.993	206.469	78.137	188.236	210.073	363.572	89.5962	156.988	132.321	338.854	79.7111	175.879	150.744	103.807	116.195	125.205	165.879	97.4884	117.883	302.387	94.7526	181.594	65.0808	95.8041	72.6813	115.452	215.019	146.517	80.5598	309.255	1410.67	176.083	97.2982	115.085	115.321	130.089	99.3286	128.116	389.703	199.596	163.825	134.755	554.988	160.092	1649.4	102.892	119.675	275.963	210.559	132.835	204.139	96.6124	1725.23	166.575	220.929	186.431	223.013	178.519	1730.71	114.917	118.193	135.915	92.6457	74.9961	200.504	318.292	148.432	403.463	249.374	209.749	136.997	204.613	138.653	120.14	334.168	477.598	143.851	245.005	107.339	845.222	294.821	190.199	135.157	152.571	104.58	133.779	125.716	83.6698	203.879	427.743	333.365	25.3534	122.757	149.845	207.473	74.3029	330.716	133.168	267.868	268.802	511.471	123.092	231.402	115.235	179.549	95.8373	284.106	142.321	330.197	124.838	71.3082	87.521	192.469	88.262	36.9852	136.875	72.9936	387.837	121.6	133.258	1048.02	64.7891	118.166	168.457	136.059	66.9732	100.103	29.3965	163.323	1483.25	201.29	130.478	110.452	103.835	105.391	102.288	91.6401	162.089	35.145	74.9416	118.313	79.3412	233.479	229.428	97.3987	187.813	811.662	422.771	122.989	184.844	78.9219	372.379	161.697	117.678	243.158	505.126	42.8061	139.204	460.395	107.919	98.3207	183.934	99.6761	367.619	251.536	208.791	627.114	128.419	93.0974	463.547	262.489	84.3059	60.8936	2160.57	282.851	201.161	200.765	194.226	79.5073	89.0249	198.191	205.96	138.467	157.825	135.182	193.152	117.734	291.49	170.588	260.359	98.6298	353.66	1523.38	180.452	25.063	168.45	98.0609	747.316	105.993	122.57	69.2193	139.604	79.0023	73.0667	450.169	165.083	264.941	207.383	248.942	436.238	214.154	58.6389	324.855	256.528	81.0272	1013.75	306.975	47.4447	78.36	87.7096	28.5364	280.379	1434.53	135.445	270.573	72.6532	202.384	201.249	241.299	197.425	129.987	1220.5	95.8296	201.458	3680.9	105.965	63.655	115.099	76.3333	98.5691	141.37	1513.64	201.983	158.322	209.042	63.3912	147.166	219.756	144.861	171.054	77.1379	154.191	98.5691	142.532	125.94	157.572	110.938	747.032	259.422	66.2721	186.549	54.8323	143.519	110.815	83.993	198.106	189.835	254.914	54.6624	121.103	86.8329	129.131	115.594	224.45	182.029	3410.49	209.791	60.0726	127.458	191.978	96.5275	55.7624	394.794	38.7202	101.733	118.228	126.741	129.967	192.199	271.451	114.878	119.762	244.902	133.753	308.778	137.173	245.133	156.208	202.73	34.198	82.9946	67.2865	119.977	315.372	233.069	121.853	95.4273	2419.4	128.658	93.237	2720.8	77.1064	143.051	859.2	299.564	96.1996	519.397	210.836	142.508	146.646	171.847	119.877	150.002	136.018	191.439	965.276	301.076	147.04	153.049	70.2602	95.9592	128.194	77.4796	165.326	218.71	195.329	1784.87	78.5734	188.511	374.808	248.156	180.192	180.564	261.012	1051.81
CCG26913	1.45581	2.61799	4.92532	5.91174	2.16273	1.82295	3.45681	3.83054	3.64594	4.01227	0.829979	2.10598	2.48617	6.85684	1.42119	2.43351	3.59069	2.23683	6.80947	1.03604	2.22771	2.53105	2.35573	3.45566	2.63476	2.49179	1.83849	1.31515	1.64803	3.41651	3.58611	4.24426	2.46642	4.19151	6.7363	1.1197	3.53328	2.29549	4.79972	2.41755	2.542	3.77991	2.40651	4.7923	10.8507	2.94932	5.00933	2.00413	3.43015	2.39361	1.73128	1.82458	4.05542	2.16624	2.93633	0.882634	3.26719	2.27572	3.8792	3.42682	2.91262	2.97675	1.64945	5.63788	3.98325	9.85682	9.86479	1.35347	7.03798	3.58963	3.65443	3.4155	3.06962	3.91714	3.72787	2.28895	4.21778	4.03583	1.61246	3.7623	1.25518	3.55162	1.27994	3.04623	2.93242	3.41	0.908067	0.792198	56.5959	2.73322	1.53097	2.69204	3.18074	6.53463	1.04631	2.83474	4.92682	6.01788	2.2026	1.59844	2.95026	1.64352	13.4354	1.41938	2.12159	1.98882	1.4137	5.69994	14.946	3.32851	2.708	1.88619	2.49937	3.54133	2.21591	1.24375	2.86766	2.21071	4.4306	4.49761	2.6345	2.99846	3.31586	3.67674	7.25161	1.75502	4.90429	1.26435	4.15116	2.38905	4.56439	2.44502	3.48332	5.52308	5.00703	2.33293	7.35853	1.96043	0.83541	1.15677	3.14028	1.35176	2.4109	7.02981	2.57362	2.15939	4.013	2.90622	1.78121	3.69133	3.49705	2.80026	4.60977	3.23579	2.42232	2.17249	1.7382	0.517215	2.40172	11.371	2.39144	3.69115	15.285	3.4367	3.19779	17.1238	2.27226	1.09679	9.89947	4.41517	4.22756	1.63798	1.88753	2.37211	3.26309	1.10315	1.10772	2.70038	3.06778	25.7388	3.85092	1.49926	1.98108	10.3341	91.4261	1.60278	2.6388	5.48128	2.41644	11.0501	1.65821	0.622968	3.07483	3.11863	4.12776	3.3613	5.62376	1.10391	10.9615	3.15655	2.49997	3.1618	1.72195	3.40432	10.3645	12.8387	7.0026	2.89764	2.96904	1.15826	8.2032	3.6358	2.39479	3.44214	1.7734	7.86523	2.29455	10.5645	3.46152	2.56508	1.78533	1.94514	3.15069	1.47766	2.84939	3.18779	3.29156	2.18822	3.99628	4.51046	2.77951	2.18198	4.88656	1.3253	3.44127	4.55899	2.62747	1.77247	3.89235	1.14722	3.25675	0.736557	1.84436	6.55571	4.43216	1.76791	2.39614	3.87719	4.21889	1.21399	3.11712	12.4054	4.20671	2.70937	3.36015	3.69373	1.92273	1.78936	0.85755	1.19222	1.63273	2.15118	1.63612	25.306	3.14929	1.7697	5.51	1.99415	0.767016	2.09001	1.20052	11.2075	3.8568	2.03877	3.94042	4.02741	8.35842	5.66646	2.25306	2.41655	0.674544	2.20675	1.54781	2.28393	3.01353	4.03629	2.32706	6.29999	7.111	4.82977	3.56139	4.77171	3.71166	1.91807	3.41568	3.31287	1.62039	2.51776	2.94212	2.55585	6.23937	5.06083	2.9196	1.13079	1.50225	2.20476	3.20844	1.9751	1.76689	4.21947	5.50222	4.98569	1.2581	7.27124	2.35639	4.22136	3.25505	6.41175	4.97327	5.63281	2.05072	5.19455	4.84573	4.00163	5.01938	1.88672	2.80282	2.38543	2.41437	5.4529	2.52626	0.901453	6.52647	3.30211	2.3873	1.66723	1.15845	1.30099	16.7474	2.61527	19.4108	3.94018	3.33121	2.01965	2.06966	1.67853	2.61754	10.9964	1.01325	1.42442	3.56695	2.10774	4.33422	4.16708	2.5758	2.29172	5.30368	3.78929	2.71536	3.46655	6.88147	2.27716	15.8225	0.848144	3.15797	1.45925	3.62609	2.401	6.45337	6.11149	2.23184	3.55312	3.93884	1.198	2.57914	3.39472	4.64359	3.80127	10.5374	0.825084	4.21545	1.03779	2.16296	17.1127	1.78534	1.93311	7.86156	4.11572	5.63175	5.18438	7.02619	2.28049	2.50864	6.67556	2.879	3.06981	3.23904	1.52781	3.3939	2.66242	1.15894	3.40293	1.6465	1.71398	8.17221	2.48915	3.86839	1.52691	2.71072	1.04462	4.92127	2.9749	7.9974	2.77514	3.34903	0.750981	3.01831	2.84265	3.46268	1.94249	3.32261	1.18833	2.79545	2.75863	2.6912	2.43112	1.90531	1.85718	2.61789	4.23857	3.66462	4.44645	5.12322	1.24098	3.03048	3.78278	1.02304	0.790487	1.89259	3.43826	4.17726	2.5057	4.12546	2.29431	7.08258	2.09549	2.85685	2.41089	10.4394	4.76281	0.890997	6.27982	1.70082	3.36377	9.41046	2.8913	3.54304	1.54559	1.28485	20.6314	2.59159	2.39153	3.72054	2.46814	0.914892	1.47435	2.75551	2.84823	1.90269	8.35971	2.40097	2.87977	2.90555	1.87395	2.8166	2.40389	6.51798	0.453026	2.33009	1.82238	5.34521	6.046	4.8356	2.70186	2.15414	2.38198	1.00889	1.37507	1.40791	4.41438	2.43542	3.10655	2.13538	1.11801	29.2349	2.22483	0.763818	4.07489	1.20687	2.95882	2.47569	2.48954	3.18446	1.47173	3.33413	6.47704	3.27242	2.44327	2.89024	3.918	6.76165	2.29661	1.06391	2.96105	0.766613	1.9071	2.43743	2.16728	1.90078	2.19581	4.03748	5.05829	2.84486	3.26119	6.92929	3.51067	2.59986	3.42565	2.04521	1.19517	4.90232	6.31744	2.30747	19.1895	5.66644	4.93261	1.77125	1.95515	2.57525	2.65405	1.41905	2.89699	3.04824	1.10466	2.14284	6.85177	4.16332	1.34058	3.56149	3.90936	1.0526	5.32355	1.77694	3.64495	1.48824	6.1574	1.20986	2.15157	6.00392	4.81952	2.55768	6.81158	3.68057	5.56912	2.07578	3.35974	17.2162	1.03313	5.41299	3.13862	1.69188	12.8079	8.67116	5.5511	2.80619	3.07904	4.36587	1.26791	1.87863	4.2791	2.10277	4.92388	1.3497	1.72861	2.40694	2.27466	7.58902	5.33834	1.67427	2.19111	2.75283	2.28453	2.47706	2.57569	3.61218	3.4032	3.49696	1.46951	3.79324	2.40678	2.85502	6.12432	3.80205	5.87442	3.48968	2.17386	13.5996	2.78078	31.1783	0.643766	3.01754	7.88626	1.48272	3.73951	2.84921	0.678504	2.83039	1.07425	2.51918	5.17549	4.69262	0.811668	6.65242	2.44012	4.01956	3.50454	2.14325	2.1596	3.75895	2.56814	2.8866	4.10393	5.12432	4.92731	2.42977	9.34634	1.65774	3.96675	3.32656	1.30689	1.78843	4.31256	5.32247	6.94904	27.9486	4.04722	2.94828	2.05441	4.52877	2.73987	12.0006	3.17431	2.41374	3.14585	9.48214	1.60175	2.69549	3.80417	2.2849	2.47512	3.17891	5.47283	3.61637	4.31741	2.24533	2.13438	2.70145	0.785445	1.88078	6.59978	3.03333	4.00587	5.566	1.08609	4.87329	1.44128	7.72868	15.4549	2.50911	1.70099	7.73623	3.70468	3.7314	2.03832	3.35163	3.4469	1.93071	1.06314	2.4903	1.53525	1.12209	2.03087	1.37087	1.65679	2.30035	1.20732	1.78297	3.73004	5.12702	4.39461	1.34531	1.81886	7.49705	1.10927	10.908	1.00591	2.06945	2.37155	1.78729	7.86156	3.31745	20.1091	1.43442	0.344807	1.99801	3.34731	2.62841	4.50833	1.13645	18.7518	2.04287	7.60018	1.14621	3.99272	0.872051	1.9929	1.02593	2.65818	3.67553	1.44058	5.34969	2.12507	2.66208	18.1801	0.991596	2.54741	14.9759	2.65251	5.34964	2.33826	18.8935	2.67518	3.87713	6.98909	1.8334	2.1938	2.60349	2.50974	2.27484	2.85832	0.674233	1.91568	15.5489	1.36165	8.74002	3.76996	3.06802	2.79122	3.11027	3.88093	3.15474	1.42418	4.86183	0.826169	1.38386	3.17136	6.47774	3.18983	1.7644	1.24697	3.06103	3.43242	8.67116	2.5419	2.08748	2.83056	21.4055	2.85316	2.2972	2.52843	3.73159	2.19684	2.58865	2.895	2.09745	4.3212	2.26359	1.02091	2.81713	2.78102	2.95613	1.58412	4.43094	2.84381	1.74409	3.39003	1.58087	2.71186	2.4497	6.59211	3.37015	31.7995	6.45703	2.32947	9.30038	2.10716	2.18932	4.4824	2.58456	2.57499	3.29192	1.80643	1.5705	1.50796	2.05359	0.673574	2.02368	4.4082	0.132326	3.02559	5.11211	2.70549	3.90476	4.08951	2.34316	3.65069	2.70453	2.26412	3.91521	2.40705	2.05204	7.63222	2.5685	2.33079	2.95005	1.46907	2.0821	3.46207	2.76859	2.10264	2.9113	3.48709	2.86793	21.8743	1.15626	5.42362	1.75044	2.19382	3.88608	3.54171	1.37881	4.47671	2.53939	3.25928	1.49194	2.87022	2.28864	0.548935	3.97734	4.44512	1.59264	2.31135	0.361819	1.83271	2.79701	1.94505	1.44405	4.6762	2.51005	3.35193	1.73081	4.50605	2.11521	4.25764	2.08044	1.96466	7.16975	5.24328	1.68348	1.24924	0.909149	4.53858	0.842115	6.77983	5.39023	1.07143	2.75156	0.696261	2.20197	1.56885	9.37623	5.44366	4.55427	6.26739	3.37531	3.42551	1.40903	2.59539	0.937779	6.53696	1.66349	1.63995	7.00616	1.58414	2.53848	4.03178	2.97192	16.0575	2.2587	0.965017	2.97246	2.98243	4.04287	9.06988	3.25719	3.4523	3.31039	3.20898	2.13705	2.22904	1.78372	15.5218	2.56226	2.39856	2.61411	2.93649	2.05413	1.48745	7.13183	4.17311	2.65325	3.92871	3.4698	8.67116	1.96553	1.03584	0.552271	2.731	1.58716	3.24925	1.78289	2.39061	2.87142	17.3542	1.72634	1.63485	0.585001	1.702	3.70399	0.836879	2.20577	7.22315	4.52827	2.17674	4.19295	1.92664	5.90262	1.64349	0.970254	8.34075	1.20614	2.1437	2.85369	2.23899	3.59005	1.57331	5.74347	2.4883	0.724333	11.4377	1.98568	2.35629	2.96168	1.64543	2.51163	10.6463	4.20074	6.67793	4.28192	4.53325	7.95088	2.07898	1.6411	1.56756	3.59856	6.94597	2.51779	2.7698	5.00836	3.07426	6.31686	1.78978	1.65638	4.21259	1.61622	1.9715	2.32165	3.39108	1.88105	2.21076	11.5594	2.04239	5.47771	3.80057	1.5455	4.26659	3.68965	4.16063	5.85667	1.80429	3.3373	2.02807	4.05277	3.71087	6.07385	1.51655	3.4294	3.56052	2.36939	5.66414	4.47016	5.91762	2.18858	4.48283	6.02681	1.65624	2.48739	1.53492	2.66598	2.83441	2.80684	0.940534	1.84549	9.65	3.78614	2.42973	2.64443	3.11322	3.28444	6.1292	2.32688	1.95805	0.857644	1.57867	1.4447	6.08113	1.73126	4.93367	2.06782	1.43098	3.56551	6.1807	1.52179	5.20447	6.31434	1.54181	4.4887	2.95667	1.41828	4.53474	0.97824	3.13689	7.08658	1.40193	0.88809	2.89092	3.00626	1.59646	5.91285	1.38233	1.95322	2.36616	1.43108	2.3984	1.14174	11.7936	1.68602	2.52044	3.69926	3.66773	3.73983	1.31195	2.74097	1.75911	0.682419	1.30505	21.7086	1.19648	3.07422	2.02315	3.55262	8.19159	3.11869	4.669	1.68668	2.19388	2.02766	2.86474	3.32632	1.85587	2.11132	1.43656	4.56325	1.79994	0.962746	2.26487	2.93738	5.07525	4.26827	22.4896	3.75451	1.9039	1.7136	3.23676	3.0531	2.66531	3.06352	2.70446	2.74073	1.62531	1.59744	2.11411	0.674651	1.23176	6.72241	4.05592	3.08247	2.72039	2.88617	3.05401	1.77569	2.4156	1.53248	10.6397	3.51936	3.97328	8.67116	2.60687	2.32281	1.68047	6.66968	0.977789	1.04354	1.62472	8.12902	5.69944	11.8456	3.12166	0.82522	6.83089	5.92894	1.35583	2.6179	1.33205	2.42445	2.31999	4.83179	2.58041	3.79402	2.08505	1.77692	3.45744	2.17564	3.80268	2.81062	1.5298	2.69233	2.35874	7.25118	6.07928	2.87544	1.03129	1.7146	2.78424	3.17222	1.36919	4.1012	2.66627	1.83717	3.29633	3.36113	3.91129	2.94085	1.85441	2.42892	2.6096	0.854117	6.01631	3.45398	21.3472	3.48845	4.59622	1.51689	1.58805	3.89149	4.01198	2.13594	3.04059	3.89332	8.9045	2.36363	3.99041	1.59932	1.59	2.54029	1.04888	1.40354	0.689184	8.12697	2.43163	14.7834	1.26093	2.93345	2.82191	2.30406	16.5024	5.03958	4.3707	2.45426	1.53527	3.06878	7.26085	1.57866	7.6145	8.53728	3.55106	1.97953	3.28041	5.54962	4.03421	1.48616	8.2088	2.81806	3.1321	7.86156	3.75788	7.26617	3.43266	1.6604	6.2901	1.69133	2.31556	3.32471	1.31094	5.63301	5.3706	3.37068	7.86156	2.22217	4.83772	3.32185	1.80673	1.31166	5.65848	3.58101	3.02805	1.05634	3.05817	3.44426	4.59223	4.31835	4.78324	2.35718	3.14007	4.60101	4.18343	3.11064	5.06159	1.7207	1.1411	5.89522	0.908888	2.68454	1.98776	1.21245	2.39092	4.67414	2.97381	11.1655	4.84067	1.46267	3.46909	4.06561	1.40462	2.46076	4.88874	7.54255	3.91365	3.3333	3.09819	2.20245	1.84402	4.17624	4.88012	18.9634	6.24329	3.18161	3.44601	1.15258	1.06258	1.41703	5.19825	8.34787	1.70795	2.161	7.35725	1.81261	2.88915	3.73415	3.13904	3.02929	1.4798	3.06451	2.28089	2.49959	1.58152	2.22911	2.33139	2.5203	1.49298	22.3337	1.09862	2.95851	2.91297	4.24316	2.50243	1.13655	3.58304	3.74308	5.91585	3.29494	2.03499	4.27778	5.70154	2.98415	1.12852	2.03324	2.34588	1.42346	11.3192
CCG26165	130.607	274.354	2.78366	59.0271	229.316	9.97748	165.768	42.0612	157.379	223.437	172.101	21.84	39.6391	355.724	6.9894	37.1252	56.6027	188.787	4.78928	146.776	180.253	315.941	112.223	31.8274	164.974	40.6986	255.556	140.333	7.58213	48.4135	187.674	43.2587	44.6066	31.1071	8.18748	116.569	36.2107	158.093	267.198	24.3168	200.796	36.123	298.203	58.2057	8.34355	286.925	29.6354	31.7637	4.43115	39.2231	28.8928	0	146.562	18.9358	208.566	229.689	113.084	42.2522	240.792	39.5051	314.994	30.9965	122.018	43.8629	127.342	8.18568	7.88888	81.8965	10.6071	165.58	36.9015	49.2699	39.902	112.169	40.9133	161.399	72.2852	148.364	65.4126	70.1223	163.584	107.233	268.135	389.985	354.352	0	239.911	115.096	161.33	41.1035	12.1876	128.516	246.431	19.1375	172.574	136.368	277.39	49.1605	38.3967	88.2848	184.823	17.8489	0	166.714	240.027	118.098	18.0135	79.8205	0	40.3367	287.45	284.273	33.6665	93.5797	74.5856	11.7516	30.4166	197.386	20.7837	282.633	166.947	39.7412	40.6687	37.8041	7.28607	40.2633	63.6004	229.028	5.92705	49.4036	236.553	30.5442	207.193	0	90.3614	155.04	4.293	226.521	65.1811	152.954	0	140.878	181.249	38.3389	447.47	51.3484	226.516	33.7628	10.3027	186.51	4.2164	56.6734	30.7465	200.538	558.042	17.937	19.7204	157.016	20.0989	9.05377	42.85	193.93	15.5496	297.047	17.7288	0	36.3006	119.626	5.08628	9.10578	181.726	22.9584	286.372	181.659	53.1748	155.388	112.597	0	35.7274	38.5996	51.8827	94.5253	34.6204	6.35706	59.4312	16.052	25.961	4.1305	0	38.9774	123.053	81.6837	106.354	180.87	86.5117	266.242	0	220.86	28.2223	13.5024	214.659	60.2463	25.4151	29.6621	0	50.1138	5.10669	67.5619	15.2887	160.599	7.35114	78.9979	32.8919	11.9475	276.48	35.43	45.917	7.34861	41.9363	35.2902	109.759	0	31.3813	43.9838	316.755	0	146.632	93.7067	216.022	0	43.9853	50.4239	102.316	142.314	200.326	78.41	123.418	98.7369	112.526	20.4024	105.328	115.954	18.8536	246.808	194.272	243.093	91.6199	220.512	297.361	133.133	193.318	6.12471	57.3941	54.0366	14.049	93.3064	76.5848	14.7859	143.891	17.0698	14.2596	226.623	107.675	0	92.6623	190.131	611.287	16.733	246.722	37.379	151.428	6.08083	184.665	36.726	249.601	130.427	9.37467	33.128	47.822	126.672	154.866	211.192	94.0872	40.5532	23.1373	177.934	174.023	9.8114	33.3423	22.7705	3.22048	4.45193	204.738	60.1467	63.5762	88.5107	211.151	177.924	151.315	55.1234	211.1	147.162	0	221.125	163.61	19.8042	209.595	250.21	72.2319	298.887	4.83732	100.958	319.687	360.881	188.224	0	30.3691	294.209	6.89572	13.828	27.6617	4.92928	20.4156	6.36602	99.4048	14.7752	33.0256	113.554	0	45.727	38.3119	243.19	151.211	117.527	38.0858	136.259	129.816	121.311	8.64401	291.017	0	39.2094	38.2092	61.3849	129.795	24.5748	317.351	44.8386	130.695	129.451	528.561	122.056	158.281	42.9155	17.99	13.0358	21.209	50.9453	43.5549	0	7.54273	89.2313	0	0	60.1103	110.461	40.6837	38.3328	10.0503	0	44.1122	2.142	47.2288	118.65	96.4705	38.7885	20.4883	42.6769	8.63112	126.941	28.6543	166.662	182.38	0	112.14	43.5074	53.7217	241.914	224.177	92.8247	0	91.5957	161.064	96.0921	181.861	41.8965	46.3214	0.143913	282.606	91.5603	171.393	5.12865	13.0842	11.2207	47.6019	48.6797	60.3593	15.0732	84.8507	37.5072	143.763	305.191	10.1988	38.5799	23.5546	139.7	30.948	232.896	4.89253	219.13	313.014	174.1	43.4668	299.159	34.1686	168.101	9.61967	0	224.63	43.5335	306.077	268.697	88.4445	90.7105	9.21478	226.96	98.2935	244.911	125.399	194.177	194.772	258.796	183.56	36.1282	52.4334	27.6196	98.0456	157.945	10.317	80.5749	153.383	119.597	14.2408	110.102	0	25.1398	164.442	150.062	13.2703	0	38.8992	182.019	13.2333	36.2191	0	305.53	143.795	74.9782	114.525	99.7072	34.1502	38.1089	194.977	16.206	34.5522	112.312	172.892	72.3734	45.2552	139.094	54.9118	37.9063	135.401	44.3683	37.6061	10.2314	139.997	153.735	100.83	4.98978	201.043	227.645	304.665	107.062	29.4952	196.66	115.536	117.631	83.1913	34.5184	257.549	202.333	45.6692	23.7568	44.9231	22.5327	38.3597	48.6374	273.1	134.407	44.2903	75.9753	97.9886	46.5059	156.843	57.4848	313.222	359.029	11.6564	12.2569	266.871	190.833	144.706	110.365	4.79828	262.387	165.15	155.899	201.081	172.723	224.115	66.6484	200.487	0	0	4.05495	225.265	11.1973	200.961	44.148	148.211	40.9821	139.749	58.8945	166.552	7.37607	127.585	138.491	40.4719	27.599	112.147	5.24598	169.936	45.1877	101.065	6.62856	92.6524	103.117	215.112	62.1166	31.7491	6.15955	237.625	7.19432	30.5185	43.5006	0	0	94.9001	202.836	129.534	33.7804	48.2009	6.91123	127.97	136.588	79.7267	119.814	42.8745	65.7455	37.566	286.579	123.977	188.051	167.808	85.8319	8.57822	443.847	109.651	38.8844	37.3398	58.6962	212.235	33.9666	161.765	286.202	204.459	14.4486	66.7532	39.9006	0	7.32046	6.40432	148.075	134.29	275.059	8.12783	37.2058	0	85.8661	141.934	0	93.2674	213.868	39.9263	210.199	39.0554	236.033	0	78.447	20.8107	131.214	0	34.2778	0	254.935	181.293	21.1562	125.684	130.915	364.154	159.668	106.835	7.10321	151.325	5.2823	207.37	433.862	39.2407	22.2289	0	117.099	50.5193	0	0	203.183	164.229	181.131	46.0717	32.4611	71.6759	3.07549	340.632	70.9787	6.12463	43.0001	45.0562	64.1421	46.9653	36.6338	40.3455	51.5516	36.2566	191.547	225.733	30.3739	27.1238	137.909	250.04	45.3879	184.419	13.028	133.583	200.166	123.537	166.246	7.41243	0	66.015	182.366	261.205	28.574	56.237	0	36.2013	199.355	339.128	12.6726	43.2541	15.6708	138.99	207.368	124.952	383.577	50.8482	11.211	334.302	11.4913	257.46	208.547	93.2679	11.5916	4.59023	12.6672	5.24673	131.182	40.2625	28.5311	44.8306	53.7217	38.7791	0	233.873	311.411	24.0259	38.1771	227.778	30.2361	119.995	13.8768	38.9387	0	9.03007	119.682	197.519	30.3517	56.9007	203.691	296.689	143.76	121.307	39.3338	104.44	0	114.907	134.118	7.52351	40.9762	31.2265	62.1189	15.2126	38.1345	0	52.5052	73.5001	78.8621	25.3538	161.616	14.5367	235.317	143.955	27.7168	0	176.58	108.342	218.158	144.497	0	40.9988	175.681	10.3582	261.998	125.654	169.09	83.9825	420.41	5.38637	178.763	22.4484	160.076	99.7001	452.473	48.2009	223.728	392.588	38.066	13.6634	333.843	157.145	39.7781	261.828	38.4576	238.405	79.1183	18.1765	62.2696	209.898	101.262	217.714	88.9855	37.5842	171.898	225.511	38.0513	212.126	93.192	40.6122	42.7134	46.1002	26.6915	182.716	29.2049	24.8323	28.6716	9.11097	31.077	131.983	139.937	32.2645	40.6991	41.2412	20.7148	11.6527	120.615	22.4905	99.2829	0.145236	23.253	119.66	42.9596	75.7126	160.043	294.902	37.8162	277.645	87.5235	31.9058	36.8273	4.16522	34.0787	211.462	15.7515	165.165	40.4622	47.5732	159.646	35.4145	36.1153	233.118	122.169	94.9623	209.666	233.074	0	119.993	38.8269	24.7399	16.0097	131.583	307.052	184.379	275.855	32.9138	48.4877	151.642	32.1466	136.39	387.349	214.084	0	26.1916	186.198	371.082	38.6698	30.0798	383.774	148.719	187.377	48.3904	280.121	154.306	76.4904	97.9281	333.839	41.4496	0	6.54893	253.049	307.617	133.048	112.052	17.4046	99.9187	5.63756	35.6654	96.4462	168.366	92.3432	235.497	0	5.25811	50.953	32.5288	120.515	190.165	129.978	125.292	195.11	219.676	8.79647	26.0038	90.6631	5.27959	139.606	47.6588	309.539	120.803	18.9775	42.0719	98.1723	325.112	247.22	35.1878	5.08632	255.772	41.1289	409.113	129.101	207.458	11.2728	194.031	46.4931	43.4436	314.371	192.837	219.228	23.576	118.814	19.4343	313.123	160.551	8.55266	208.105	48.2009	38.9587	209.486	143.995	33.8347	118.556	48.7126	33.0995	43.2355	60.1537	0	149.661	77.4496	138.129	140.716	76.06	155.895	36.5682	0	0	30.8859	34.2086	225.244	92.6371	171.697	184.981	7.22809	172.692	32.0776	9.97023	35.5614	152.851	155.444	7.61741	13.5584	164.477	0	155.245	60.9627	65.6417	45.1101	92.5877	0	60.9707	6.81789	24.738	222.978	7.70335	0	13.404	0	49.0781	0	45.5356	38.9614	203.803	31.7828	4.23126	338.772	104.224	114.133	146.787	209.242	186.506	111.006	101.941	33.1338	8.88158	201.311	28.2289	394.41	134.818	155.022	66.5608	37.9924	112.296	152.281	61.6981	161.106	114.599	54.2733	0	14.0948	35.0169	155.619	187.476	244.004	52.5494	79.3757	40.7406	6.38086	230.061	27.1013	37.6711	10.0244	148.406	214.853	36.3574	174.826	27.0928	5.28865	42.3769	39.1923	37.1588	40.7845	42.4293	21.5888	45.0053	41.3145	238.332	153.938	14.3083	6.66549	30.2508	33.094	88.14	113.395	39.407	4.32487	108.762	33.9489	5.43801	261.881	324.159	127.635	117.137	12.7031	116.156	10.2996	46.6053	186.538	107.077	34.7349	0	222.224	95.2	98.7274	9.36649	116.683	164.408	85.4877	27.876	33.5369	158.922	37.4068	234.732	62.2472	220.639	173.63	219.631	119.54	81.0639	166.375	0	190.174	225.96	94.0881	16.5625	5.82995	46.0768	33.3321	49.9642	16.1057	39.116	100.473	42.0424	256.628	45.7902	105.063	234.625	0	17.4882	178.398	143.191	0	216.304	0	47.3259	315.138	141.647	168.546	392.961	28.3302	262.756	36.5889	163.493	12.3802	256.867	29.4044	76.5978	76.8273	22.4565	167.001	183.015	46.53	241.933	309.92	197.897	30.7856	148.319	0	171.795	90.0631	48.2009	15.5965	18.7461	15.9052	5.83669	308.976	174.912	358.932	5.80333	57.6232	8.42116	33.501	11.5326	6.52018	39.6117	141.506	14.6773	15.8375	186.684	42.1375	55.278	33.3103	217.668	0	0	58.0136	31.4905	287.846	12.8773	107.723	194.836	241.889	64.5773	5.5628	74.5914	117.504	12.5893	208.722	40.6381	185.031	145.598	149.002	135.138	212.65	149.833	163.225	0	42.3697	268.887	11.6255	314.378	23.478	41.3089	0	461.989	136.49	0	211.965	93.8397	129.68	23.4851	185.802	52.8096	48.8008	36.1318	21.3943	132.317	210.168	52.5161	117.162	136.589	144.508	205.652	136.476	14.6102	106.98	154.075	132.693	33.778	0	86.08	55.0089	147.059	193.311	323.357	5.64801	30.5642	5.21638	235.623	150.319	24.7196	261.849	85.8917	109.441	96.3127	303.77	189.645	209.117	53.7217	43.6329	34.0976	392.581	38.8342	8.21598	27.721	197.326	328.623	121.262	0	95.4555	242.647	53.7217	40.3566	43.6392	44.4015	28.9154	26.1641	194.601	256.36	99.2227	195.14	160.479	248.037	288.329	59.9147	86.6642	191.455	137.411	240.621	243.571	316.45	111.689	31.0387	116.945	107.055	104.106	140.394	164.065	122.796	29.7282	425.11	0	0	97.1346	13.1506	239.971	107.521	189.085	63.1452	56.4877	436.073	188.029	147.92	108.008	198.61	93.1841	285.087	4.59686	0	227.832	216.651	188.824	91.5226	84.0762	14.6159	127.869	66.0063	182.246	181.872	93.405	178.662	39.1889	65.8753	91.3879	55.7646	17.6072	339.833	47.7825	40.2337	178.663	38.0241	200.703	28.0498	241.607	0	129.277	118.702	42.2895	5.72183	105.892	11.9905	243.221	465.135	0	62.0066	32.2035	62.2879	5.94896	0	186.24	68.3485	188.169	104.815	10.6411
CCG26166	162.896	538.391	2.85162	179.693	371.228	5.99932	298.389	22.8113	266.297	393.049	256.605	23.6892	25.455	588.605	3.63776	46.2359	95.7419	327.269	6.30797	251.932	272.789	554.441	204.94	72.0262	329.497	38.6502	373.369	243.416	7.83419	44.745	298.98	42.982	40.3196	35.2983	9.05835	169.947	94.9189	260.005	456.434	26.2899	357.375	71.6223	515.452	141.015	15.385	441.578	42.5948	28.7462	0	32.0504	28.1639	0	224.231	23.4115	334.307	249.377	183.16	32.2946	466.321	35.0859	497.926	39.4826	212.006	80.4573	231.457	16.771	13.9872	122.593	18.928	247.884	33.0066	461.035	53.9831	154.218	65.0819	264.668	115.54	134.893	58.8148	123.725	195.525	182.598	459.871	639.627	619.935	0	377.274	124.388	273.944	43.7582	9.81842	186.022	421.256	45.4003	273.51	289.566	449.877	30.2972	39.7875	459.241	239.136	16.792	0	323.453	400.93	176.865	26.787	132.829	0	47.1945	528.096	482.997	36.9001	173.868	87.2403	11.9646	27.8177	253.195	70.7991	489.096	251.142	45.3408	82.617	62.4425	10.0763	30.7089	63.3921	340.495	6.07175	35.5126	398.955	39.2592	372.694	0	189.099	280.945	9.89505	447.202	112.511	278.61	0	246.998	266.031	13.2449	748.818	55.5655	387.677	60.5741	21.4058	180.805	3.2395	85.2325	62.6913	352.885	1053.04	22.3124	24.1527	275.154	14.0517	14.9059	34.7066	333.979	34.5133	507.386	41.2603	0	36.836	181.279	6.25255	3.22895	346.074	43.2444	484.341	381.114	85.0156	274.735	160.192	0	37.0917	63.7393	89.1828	118.051	49.1567	11.7221	159.503	17.9605	50.9262	5.85877	0	104.541	194.206	173.126	185.857	312.97	148.768	432.033	0	335.543	101.542	39.9911	392.731	163.184	24.7521	133.535	0	26.952	12.5553	86.4483	44.6937	227.862	0	113.671	25.7421	28.2629	521.586	53.4305	76.1661	5.64601	36.9991	37.1701	210.866	0	37.4349	43.6317	484.62	0	184.012	121.624	388.707	0	25.97	44.3127	213.401	223.286	335.917	119.244	196.456	164.825	125.38	63.7641	145.405	137.703	35.6563	406.7	392.612	397.385	129.481	412.094	529.558	223.263	355.169	5.94401	95.3714	48.9418	58.7395	74.7566	95.4175	17.1474	264.798	19.8794	21.5238	406.522	155.893	0	147.194	235.366	1061.25	23.9648	389.775	30.0094	229.693	9.34393	329.793	26.9803	452.52	223.848	10.804	30.2835	48.917	227.68	319.723	327.863	121.874	65.4554	31.6029	313.144	297.176	14.59	36.3146	31.8348	3.29911	9.47205	340.392	88.5538	108.371	104.621	393.161	334.301	265.73	94.2967	495.416	268.877	0	388.887	251.589	25.734	358.195	397.946	80.8152	541.208	0	175.859	298.938	731.64	253.757	0	22.0765	550.21	11.0568	45.1865	42.743	8.01998	38.2573	6.1782	165.187	15.4215	36.2906	101.864	0	139.882	59.2365	416.14	110.669	234.125	44.4994	193.758	222.518	206.713	12.7513	554.184	0	126	28.2602	70.1592	238.057	45.5366	586.995	27.185	222.925	235.533	881.527	192.622	230.091	78.8121	23.57	15.4085	53.0613	35.938	33.4187	0	8.69273	197.761	0	0	92.6376	130.818	41.988	31.6662	14.9452	0	51.3915	3.29145	55.5363	148.63	70.0467	77.8863	52.3673	37.5097	25.4645	184.392	34.6668	304.431	368.569	0	142.28	33.1287	91.8599	339.191	372.861	221.879	0	220.232	237.036	157.122	307.861	94.791	41.0068	0	377.274	105.94	186.201	6.30463	20.7987	8.93109	101.279	61.7632	132.8	14.3214	243.382	55.4997	290.989	419.072	14.247	61.1664	24.3759	244.48	22.0015	386.217	9.02155	309.053	437.502	258.111	52.1072	585.433	61.1918	247.729	8.60432	0	414.69	37.0828	466.621	502.741	229.745	213.084	26.5954	418	158.74	371.888	244.474	354.336	397.241	430.099	325.707	42.8732	28.1184	15.8822	75.991	228.219	16.646	122.434	276.501	103.125	20.1321	231.306	0	30.9042	136.506	219.285	13.1275	0	33.8062	277.577	20.6792	36.1005	0	398.349	210.588	109.056	98.3179	270.374	33.3622	43.9192	326.016	16.7394	60.9817	146.972	384.738	140.062	27.4902	287.592	71.2417	104.174	300.596	43.8003	51.7582	14.0668	196.264	148.513	183.316	15.3348	381.479	422.332	605.797	146.986	57.0733	406.529	178.499	235.198	118.272	34.0076	405.562	310.054	33.1868	18.8356	33.3567	64.9627	53.0498	94.7771	441.768	108.884	14.4546	114.884	156.047	25.9861	306.254	103.054	547.878	579.714	10.0183	12.4306	484.08	385.442	258.182	544.469	7.80685	441.254	259.571	143.735	359.414	224.199	472.293	185.694	314.218	0	0	0	391.9	13.5837	355.85	54.6352	251.734	40.2545	297.86	95.9347	242.457	10.8808	252.063	232.001	39.5904	54.3218	165.951	8.53526	197.529	55.5491	132.592	12.2227	167.063	278.039	362.146	122.391	31.6626	6.30993	432.639	2.76373	23.5458	77.1003	0	0	271.696	347.152	268.004	108.053	98.5814	10.061	277.982	218.764	107.175	165.609	45.6822	146.997	37.0578	503.079	105.617	258.756	244.025	121.746	5.27258	785.048	209.38	51.7584	30.6011	80.1163	340.753	26.8425	277.85	487.597	364.435	19.447	68.2106	36.1183	0	5.86892	12.4307	216.311	261.847	444.858	9.7743	34.697	0	112.935	260.353	0	157.232	345.955	40.433	350.931	48.0689	357.183	0	156.158	92.1869	230.316	0	24.9499	0	506.446	440.513	24.1734	205.058	181.574	541.487	308.359	200.049	14.884	284.994	3.24675	379.397	640.958	74.6687	20.7539	0	108.06	10.2281	0	0	321.91	363.789	334.63	92.8197	26.4384	237.776	3.15057	635.22	43.7126	9.41123	43.1225	39.7246	102.416	52.6903	40.5656	36.035	70.8616	41.5113	337.454	323.007	27.9468	133.76	212.823	532.31	21.3684	306.001	24.9018	126.558	237.152	250.548	327.109	6.50862	0	77.6987	313.711	226.939	63.5901	100.241	0	46.5719	309.326	524.362	14.7726	61.2651	44.6047	233.877	472.678	207.878	892.529	45.8151	7.57632	391.809	19.8173	529.005	355.426	93.4677	11.5536	9.76629	6.52114	6.44978	174.307	36.5981	26.0158	28.3828	91.8599	53.9671	0	462.052	489.899	23.0373	65.3681	376.182	72.0412	172.776	24.964	31.7259	0	9.41139	237.331	347.943	37.8942	64.1505	337.043	482.186	311.697	6.75777	35.0651	132.934	0	214.332	226.541	0	51.4469	35.3975	289.113	17.9815	35.6236	0	153.891	126.104	137.74	27.8279	305.936	22.1267	453.439	253.995	19.2987	0	189.205	223.155	372.149	321.255	0	36.1226	265.782	15.6557	514.524	185.948	328.324	139.732	672.021	9.31139	372.086	20.5257	148.808	132.328	817.165	98.5814	445.037	602.913	54.459	31.4932	605.495	312.11	31.4351	471.273	30.5257	402.093	276.225	15.4832	111.661	324.465	147.178	358.827	196.188	45.2892	318.17	442.035	46.2622	368.367	162.043	83.8729	44.5817	60.7187	46.4832	305.023	55.233	47.4394	40.4608	6.46158	37.6452	203.269	251.679	29.1371	62.386	46.6952	31.6489	4.47643	249.946	26.6328	186.254	0	41.9101	172.839	48.6797	166.657	275.239	506.406	66.4563	460.316	136.213	28.5091	24.931	9.60054	33.9535	411.667	26.7518	346.491	41.9832	44.4077	247.106	30.3091	41.5037	425.199	233.735	444.987	321.327	510.396	0	146.895	20.8239	16.7558	18.1833	309.59	456.979	167.206	296.808	64.6903	56.9761	208.968	32.8445	230.56	793.272	428.314	0	26.0355	330.492	706.375	43.3866	28.3256	712.837	150.12	399.145	55.2233	412.198	240.502	187.839	184.615	496.044	38.0743	0	12.0759	422.57	297.649	214.088	217.567	58.8606	132.971	9.74563	71.2453	151.585	326.899	203.17	438.95	0	15.1495	39.8112	71.5372	156.156	274.508	251.992	236.905	336.114	435.598	6.48807	24.1898	133.618	10.817	178.414	43.3354	396.278	140.891	36.9197	40.2377	150.853	619.549	495.92	46.3459	11.7236	379.484	39.9756	601.392	238.418	365.073	11.0127	329.498	125.438	32.6364	517.785	380.909	434.264	31.8362	226.266	36.0359	619.905	322.592	6.06562	441.342	98.5814	33.9326	394.017	240.451	31.5162	220.54	55.8425	61.9344	42.4456	69.8237	0	184.604	124.942	231.67	208.343	109.369	240.714	32.2216	0	0	50.1649	97.1039	390.096	170.599	345.665	334.16	11.5897	290.829	27.6597	36.0481	46.2682	329.596	174.083	9.57687	17.2878	187.877	0	251.774	81.8533	104.094	41.3725	172.613	0	90.0935	5.98657	26.4438	452.388	5.26094	0	21.3324	0	115.581	0	57.3372	38.4871	391.459	32.2257	6.50183	662.432	162.55	227.334	285.117	366.222	165.051	216.752	191.676	20.4794	12.5978	286.634	57.6996	585.94	188.122	241.949	74.5727	71.4162	262.225	267.426	160.759	288.851	190.396	113.295	0	12.6437	51.2264	303.031	286.021	460.751	86.9599	65.7817	38.6302	0	980.64	34.521	42.1501	10.0716	181.638	364.311	27.4067	287.518	30.3924	3.04749	44.0991	55.6613	61.6021	13.3105	27.709	49.7605	33.0063	55.3537	406.102	274.201	15.7729	5.12116	26.3117	51.1747	116.405	204.071	89.1788	3.06724	149.133	50.8483	3.13356	488.464	524.963	205.419	204.957	41.0945	196.127	38.9178	104.438	343.688	141.913	22.8747	0	334.524	199.39	180.34	51.8139	184.12	228.68	169.965	57.1131	105.128	247.944	46.8942	380.904	126.303	378.88	183.439	353.359	181.424	173.27	270.944	0	341.462	377.883	122.489	43.4409	9.48538	34.7994	40.975	66.2697	34.4182	46.9581	135.176	61.977	438.393	40.7861	175.45	382.885	0	21.1226	261.707	288.525	0	397.864	0	42.6846	625.725	178.582	322	755.143	48.7307	417.945	29.7138	278.868	15.87	464.427	52.0378	159.366	115.86	46.2234	317.86	308.84	29.0098	393.403	551.672	338.939	22.377	183.316	0	304.283	159.004	98.5814	16.4651	17.6998	14.0104	0	135.867	295.184	575.686	8.91751	146.842	15.5281	41.1328	10.4243	3.16391	12.7399	263.756	9.70042	26.7355	313.916	27.2774	164.796	24.943	256.566	0	0	84.3406	29.0904	570.665	39.8355	193.675	352.284	427.505	213.728	12.0676	116.233	194.888	11.607	329.563	30.2023	271.428	644.952	277.123	219.87	379.9	178.789	277.365	0	41.2282	265.183	4.26602	454.948	25.3781	30.9639	0	759.41	262.56	0	329.618	197.295	225.363	22.2597	403.294	57.2812	18.7471	45.3551	20.9066	200.008	377.227	237.763	170.41	250.747	247.79	175.664	233.815	33.6754	157.688	356.661	266.636	27.6498	0	54.4651	89.5	280.055	333.571	493.425	3.25457	62.4332	0	200.185	220.971	31.4356	437.252	246.17	224.226	215.893	527.544	289.427	391.693	91.8599	27.7069	83.7556	669.988	41.0165	5.82685	12.2404	330.947	612.122	211.76	0	154.399	487.651	91.8599	35.5094	41.025	44.6447	35.8643	75.0479	913.798	430.271	76.0076	383.731	249.17	474.429	498.264	52.9453	73.6889	241.669	216.602	387.43	460.451	509.58	192.963	41.0946	120.681	217.547	168.773	248.061	232.337	192.06	27.6854	622.007	0	0	199.866	9.81169	417.113	205.795	224.842	81.8832	61.755	675.416	385.975	320.361	143.971	370.645	99.4783	476.188	11.3018	0	419.54	409.941	338.604	101.097	89.6442	14.7676	278.606	154.661	283.207	360.333	240.85	397.95	80.2913	268.174	115.96	38.084	27.0555	616.323	31.6936	33.3432	319.126	40.1256	323.954	26.9387	398.054	0	167.922	212.213	35.5203	12.4126	209.97	9.33203	448.087	815.402	0	80.4316	51.2518	121.758	0	0	249.917	97.0412	312.687	179.898	12.4582
CCG26167	218.145	416.409	0.904626	126.496	313.972	11.0754	234.973	51.5601	268.321	305.53	219.362	32.4637	57.0308	482.008	7.56292	47.9979	62.2422	283.549	1.50082	207.081	293.905	386.147	163.212	47.1791	195.262	52.3333	314.736	210.614	8.65062	53.2297	259.396	63.3406	51.9622	38.8423	0.838134	148.07	68.5293	179.989	355.626	27.4525	248.246	57.749	306.338	97.7792	0.854111	312.302	61.5888	43.1383	0.945016	52.3959	42.0201	0	282.253	29.4689	246.083	472.719	149.792	58.2412	438.577	57.4408	343.491	41.0796	197.486	60.7867	181.17	1.21924	1.22023	150.37	1.87643	721.996	48.83	123.672	54.5998	83.4567	52.932	207.066	109.561	366.921	90.7726	120.098	247.561	124.854	462.645	648.549	450.457	0	387.121	227.288	595.317	49.9277	14.3191	623.278	269.409	18.4941	253.849	289.173	387.427	46.5665	49.5976	259.795	750.706	19.5234	0	246.41	317.893	602.862	44.3298	80.0878	0	50.6416	509.251	328.072	48.6313	87.2878	150.994	16.6583	34.8814	266.472	68.1118	423.665	265.14	46.7952	70.3732	55.3746	1.99784	49.1749	81.32	340.37	0.722309	67.0434	293.201	37.6623	345.671	0	119.552	231.505	0.523172	604.106	140.573	211.103	0	288.472	222.705	44.0853	695.417	51.5595	322.727	58.1153	15.385	585.725	0.385379	112.93	48.1521	286.188	887.963	23.4727	27.8015	233.935	21.6962	0.827513	60.9068	272.772	4.4216	380.148	42.9487	0	43.028	256.399	1.11573	1.40845	393.974	52.6178	478.003	290.246	72.3687	232.008	186.115	0	46.5179	185.071	72.4653	162.383	42.312	1.97552	228.591	23.3034	32.3513	1.62627	0	58.296	192.091	77.5764	161.546	270.295	126.728	351.178	0	306.866	61.0275	21.9967	369.093	79.1443	38.7701	74.6997	0	62.955	0.871267	173.374	23.1761	221.928	2.19892	152.755	48.0014	28.9956	439.664	47.5272	58.2988	2.12693	43.1713	47.4288	214.452	0	35.6015	53.4658	389.995	0	586.278	335.731	265.778	0	51.2268	59.4666	135.395	228.567	259.252	92.2061	500.163	157.389	396.868	49.4323	391.081	170.751	27.0412	284.636	357.265	271.438	152.567	378.097	329.09	189.185	279.058	0.824965	70.5135	62.9994	40.344	201.27	149.229	16.8971	185.331	49.7286	16.5857	308.063	235.939	0	111.925	451.199	766.01	24.7376	367.446	43.8379	317.619	2.22315	195.511	44.4001	347.136	180.399	2.35632	34.1732	60.3912	219.281	256.87	329.891	94.9505	46.445	29.8571	286.157	280.807	1.96709	34.661	32.6854	1.43905	2.00323	233.088	101.936	87.5471	249.196	277.949	241.082	266.573	112.954	592.235	265.65	0	259.404	218.525	25.8759	269.569	298.735	81.0087	418.313	1.76852	113.549	524.457	438.504	324.272	0	42.4687	348.851	1.53457	45.1477	39.4355	0.63605	19.7824	1.83743	121.206	18.305	49.1389	311.285	0	68.1037	48.1539	395.102	324.26	209.193	46.2321	201.436	252.172	219.325	2.14897	374.607	0	69.117	50.3898	64.792	254.308	28.6272	373.71	44.5695	199.083	165.527	638.336	227.808	266.986	70.4769	39.6359	13.6866	25.2102	61.7427	62.8823	0	2.18311	118.885	0	0	86.4874	237.171	55.9438	57.2014	1.54086	0	52.212	0.913635	66.897	193.693	213.749	42.7172	20.0983	60.0732	2.27198	238.413	52.4275	208.209	315.137	0	192.262	50.3107	48.4862	274.949	268.694	140.66	0	159.772	319.535	105.619	278.093	75.271	56.1991	0.131536	339.883	346.447	222.746	0.750013	46.2688	14.7564	84.0953	69.9808	107.453	20.2551	142.354	43.9481	222.643	317.719	1.35588	46.5853	30.3162	196.02	47.5757	279.544	1.07322	267.474	467.516	244.61	47.8622	455.453	44.5758	200.041	13.3067	0	279.935	46.6662	395.658	331.96	256.757	182.229	22.5278	317.712	169.815	396.486	190.412	324.854	383.663	308.374	219.152	38.7099	48.9318	42.1123	221.009	702.522	5.56356	95.4601	232.326	106.637	15.6193	352.821	0	50.5715	412.942	227.877	17.8656	0	45.0543	249.442	45.4288	46.4532	0	426.812	189.598	82.8288	194.804	158.598	43.795	40.869	241.427	19.1023	40.0262	500.92	226.146	154.327	61.4815	210.153	78.0789	69.2927	137.99	45.8097	48.0465	13.453	180.272	301.656	152.108	1.70264	218.551	289.004	370.777	150.406	9.58526	254.251	154.726	298.536	111.509	46.736	455.615	261.597	58.6164	31.7969	52.505	71.3508	54.0936	56.9354	328.686	327.372	63.337	88.7078	126.754	47.8733	240.139	58.1454	459.911	465.732	13.182	17.7005	331.095	289.414	201.134	257.806	1.1351	356.721	247.563	482.288	249.514	305.786	347.645	91.174	257.401	0	0	0.741244	306.004	15.944	235.629	56.0313	213.981	52.1685	666.799	143.495	219.107	1.18654	196.575	194.74	48.6675	29.3635	279.242	2.03075	294.68	68.6091	143.312	1.81755	174.118	138.351	256.385	68.9535	46.7116	1.12596	325.03	1.42471	40.9655	54.1907	0	0	186.32	300.5	683.746	55.0714	48.4611	0.664932	235.376	783.717	252.229	173.119	50.278	137.342	56.519	420.608	184.396	347.87	223.52	99.6643	1.0454	520.196	172.304	52.9105	50.5608	120.484	249.635	48.8378	197.114	344.825	254.797	21.5537	149.012	50.0753	0	1.51272	1.72525	189.436	285.092	326.62	2.58394	47.0612	0	157.229	206.984	0	149.853	366.604	48.9685	339.879	48.7622	377.687	0	108.284	76.1729	298.964	0	43.7604	0	442.912	384.643	30.1455	221.465	636.902	475.279	201.338	154.689	0.944338	227.441	1.41622	349.949	454.626	43.2506	30.3678	0	338.05	51.6344	0	0	261.222	228.342	190.426	60.9496	34.1775	173.024	0.999465	624.568	200.97	1.86597	48.8724	54.5933	97.2075	53.8955	40.7743	47.8923	62.4358	49.4694	282.199	252.459	36.5255	77.1092	197.728	357.913	43.2145	249.403	18.0647	301.299	399.502	272.548	262.336	0.77428	0	88.0476	294.255	313.723	42.387	88.8887	0	32.3954	247.853	367.506	15.9762	60.5328	30.4534	188.42	583.793	183.65	510.03	56.0237	13.9701	417.312	18.8601	413.594	284.862	95.2539	16.5506	0.774547	18.8065	0.89516	195.622	51.2088	38.1246	53.1093	48.4862	46.6346	0	226.334	495.779	26.9606	53.9857	244.564	41.3605	200.566	4.64026	47.3098	0	11.4544	271.151	267.161	35.5436	122.669	304.606	356.442	284.621	27.1993	45.5563	169.647	0	183.46	248.724	1.60451	45.8561	45.0106	135.303	2.70955	46.5346	0	102.911	158.3	609.008	34.0611	237.164	20.2808	310.725	254.894	43.1191	0	316.82	170.118	295.145	305.496	0	65.4816	327.941	12.5404	460.392	151.848	182.636	125.51	472.754	0.984626	303.374	29.3467	239.834	106.915	702.295	48.4611	354.422	461.892	53.6281	3.7465	414.036	204.914	45.1439	310.612	48.4188	350.069	153.694	20.6583	86.9275	273.804	219.983	309.76	157.479	49.1576	235.275	334.419	55.111	261.682	105.949	60.1038	54.4665	51.5476	32.6906	243.313	7.93952	42.04	39.0947	1.40925	46.1104	177.33	189.017	40.3854	41.2917	53.2823	26.7446	14.7998	202.916	30.7024	221.016	0.0530981	17.5778	213.269	56.8575	145.065	228.19	400.964	67.4093	330.253	329.447	34.84	53.197	1.3959	48.4501	286.346	17.0868	235.346	50.8003	52.7472	250.465	35.6193	51.6554	263.512	170.789	202.122	250.946	337.139	0	200.689	40.9338	37.4656	20.8041	270.94	382.03	324.164	878.001	28.4974	74.5001	267.138	49.6779	236.395	494.108	346.262	0	34.2761	206.523	620.022	45.7043	38.7643	600.973	246.159	392.749	78.3152	343.436	807.15	89.6443	187.571	375.297	54.241	0	0.957714	322.1	390.299	221.185	177.168	49.0431	220.953	1.28818	89.8258	134.495	291.399	62.1502	286.665	0	2.28281	85.2486	47.1336	116.7	215.52	226.941	174.609	242.883	330.48	1.02911	32.4431	165.239	0.965107	214.175	60.5445	443.75	359.297	5.15588	54.1861	154.999	394.353	358.028	39.8748	1.97578	283.199	50.998	411.896	175.626	254.831	12.7188	306.703	64.6992	52.8256	345.509	270.715	275.41	28.0783	296.433	16.8301	497.493	225.579	0.962107	285.654	48.4611	54.9712	298.504	296.798	50.7805	211.254	74.4881	28.7123	48.9208	64.1569	0	279.908	130.648	251.639	589.212	61.4826	241.906	51.0776	0	0	45.3138	60.8081	302.402	136.21	287.56	290.983	1.72342	253.208	41.5948	25.7302	42.167	340.381	230.853	0.759524	17.2438	300.797	0	235.236	80.5323	77.9474	49.6062	553.158	0	58.1676	0.949568	45.3521	346.14	0.625854	0	17.6475	0	44.2072	0	47.3614	49.7023	311.58	41.3676	1.67586	515.232	184.702	221.59	232.317	341.386	383.802	191.933	167.432	52.6506	0.749331	197.615	56.6165	387.914	206.218	257.774	118.1	70.7986	119.401	246.555	109.597	243.749	145.789	40.4046	0	17.1861	38.6427	280.138	225.206	292.201	74.8073	68.1474	52.4739	1.50948	485.623	41.5232	48.371	12.1459	706.337	248.713	40.7545	286.154	33.5191	0.604227	56.511	46.2426	45.2984	64.9213	57.9119	20.8325	67.4984	50.0757	398.773	195.239	19.8441	1.6246	44.179	50.2344	141.692	205.958	69.8092	0.486514	164.967	47.0928	1.11833	306.94	449.728	248.793	176.145	19.8264	263.463	22.7475	79.9881	254.916	190.501	43.9821	0	422.939	117.368	144.463	41.9732	167.977	297.635	588.941	49.1539	58.4852	311.179	43.5463	339.927	84.7916	257.958	274.88	360.539	307.52	296.232	294.15	0	260.462	290.115	165.145	52.3047	0.62689	61.4723	46.1722	80.2781	33.4576	51.3935	441.122	47.5283	410.145	51.7548	185.306	299.936	0	22.2801	205.388	183.115	0	289.57	0	52.4711	459.032	213.426	246.869	609.152	61.8359	363.844	44.1506	243.964	14.3047	319.985	35.5789	112.202	143.677	17.9476	259.732	217.715	52.9862	301.777	462.763	233.789	45.7914	211.505	0	265.292	131.095	48.4611	36.2147	40.0892	18.1115	0.948395	68.2438	275.135	599.952	1.76808	107.298	1.60096	44.2765	15.9559	0.878233	38.8321	213.195	20.6371	50.399	304.582	53.7552	82.7746	46.6728	440.125	0	0	40.3874	42.885	590.874	21.3097	126.299	256.866	339.498	169.988	0.358898	101.208	213.281	17.0782	310.633	49.1681	294.58	340.581	234.179	267.342	265.714	932.57	260.698	0	47.5337	343.509	13.4698	428.267	24.9218	50.1268	0	573.886	276	0.0506556	263.164	206.136	198.015	29.7439	380.997	80.2573	41.0356	45.9551	20.5455	226.385	357.189	116.625	221.262	215.767	209.334	253.256	194.974	5.27471	216.443	280.84	224.94	46.5981	0	78.06	85.4727	638.741	338.838	362.532	0.645284	55.7374	1.2714	272.837	291.967	45.9665	345.237	132.429	193.782	214.1	363.947	272.206	313.579	48.4862	51.9344	29.3453	378.943	46.0156	1.61741	37.3161	258.458	505.996	615.475	0	136.737	283.068	48.4862	49.5587	50.4898	49.5697	36.8815	48.338	381.114	352.673	348.71	236.812	276.351	330.466	341.919	123.66	341.022	349.663	214.235	275.878	330.174	407.567	131.653	41.2725	218.561	152.031	146.234	200.431	216.798	178.418	38.1316	495.333	0	0	99.6022	12.6171	341.688	143.371	262.865	122.708	52.65	464.72	404.149	721.555	399.941	276.558	151.035	546.112	0.896324	0	359.348	272.923	329.098	124.951	171.381	22.521	193.542	137.058	220.842	292.228	182.013	289.04	56.41	120.961	358.919	66.5277	31.628	401.611	53.0361	48.811	260.368	50.2187	288.472	34.6107	347.721	0	199.438	185.705	46.7434	0.984422	177.607	15.8269	328.125	511.689	0	123.505	62.1616	85.6913	1.69162	0	285.221	78.0332	244.156	198.063	2.9641
CCG27306	149.706	159.503	0	0	120.274	172.342	191.463	206.937	117.842	88.5081	100.263	126.412	112.711	115.244	101.359	103.294	91.7471	157.566	0	48.9737	149.181	46.9189	135.563	121	52.8374	131.483	35.6535	89.5212	123.004	123.754	46.7629	0	123.446	0	0	108.571	74.2304	105.22	103.988	122.559	0	81.2167	192.367	213.207	0	148.709	4.71227	126.314	0	208.463	111.779	0	197.025	121.361	125.368	278.148	198.82	128.173	108.032	98.5178	144.634	119.391	203.587	86.4334	159.76	0	0	78.9862	0	137.117	92.1307	307.526	172.308	0	150.613	185.484	136.714	113.433	97.3939	197.605	108.256	179.078	138.292	53.3317	158.418	0	40.0628	89.8734	373.242	179.756	98.9661	192.599	81.4418	154.446	131.891	197.979	14.7867	115.435	189.724	11.8523	117.765	85.3058	0	89.4592	62.4014	58.496	178.202	224.531	0	196.941	173.619	79.2536	173.937	29.7598	93.1076	129.644	187.56	156.223	219.906	308.119	73.3682	155.633	3.60324	257.481	0	151.581	7.18841	94.8667	0	133.065	74.2397	140.404	131.726	379.509	48.5503	161.041	0	113.263	166.06	48.605	0	89.4571	89.383	0	93.3919	146.181	168.618	221.33	103.161	197.755	0	16.8087	197.814	86.5205	94.5105	145.855	121.725	9.31383	91.6205	0	127.279	216.411	0	92.0568	205.145	0	181.404	83.6804	0	0	167.979	268.415	87.2412	186.883	128.539	37.4381	108.603	5.31863	145.642	931.58	161.807	132.291	148.644	0	2664.1	140.121	207.894	0	0	88.9092	169.21	0	145.347	94.6387	113.82	141.235	354.447	34.7878	100.751	163.839	74.4058	199.278	59.8782	24.5854	39.9944	285.25	0	5.37144	148.144	96.0543	0	95.4804	76.8919	200.512	74.5144	5.508	216.928	0	138.453	87.7632	70.3273	0	189.944	97.0129	122.12	0	323.246	95.1148	125.936	199.764	148	77.577	109.994	93.9703	168.091	67.609	141.944	176.163	128.237	14.4612	134.599	122.387	111.19	204.506	151.312	131.089	162.208	244.367	62.044	112.52	157.169	0	153.499	165.071	153.711	156.889	155.807	147.778	144.13	112.712	79.1581	94.9075	103.12	0	144.356	159.341	154.346	163.051	75.9669	206.372	128.049	0	112.192	110.141	124.176	210.497	0	23.5476	118.336	74.2963	80.3048	53.494	0	98.9649	3.58364	185.496	97.7782	0	57.4594	0	0	0	106.941	132.589	147.108	101.236	109.984	141.054	104.306	0	104.331	197.009	0	142.54	144.514	150.075	132.487	103.737	185.602	129.56	0	128.916	114.977	126.423	37.129	0	78.1545	158.368	0	223.259	32.3125	0	124.941	0	160.953	128.241	132.489	220.019	14.4924	105.747	189.076	69.4414	250.989	165.43	135.785	105.08	68.7187	89.1271	0	123.624	74.9019	142.879	154.704	134.364	115.95	261.962	128.314	8.5039	101.115	35.9106	144.523	122.625	182.115	138.614	98.9903	167.737	147.081	132.682	146.692	0	0	131.562	0	0	140.063	80.1047	177.754	107.725	0	48.1484	140.666	0	3.65077	140.225	81.2773	213.958	106.04	166.666	0	134.34	10.8443	21.8029	179.374	0	172.096	60.9187	123.872	71.5588	83.5179	143.772	5.9045	93.4257	163.382	128.798	213.011	161.234	145.171	0	153.745	95.3429	146.089	0	198.113	145.161	167.049	0	129.077	64.9594	197.132	131.678	85.7922	116.378	0	126.658	117.266	54.0936	84.202	144.326	0	104.065	255.949	94.6061	107.432	86.9337	190.177	227.517	81.0577	639.605	120.998	207.778	109.185	195.788	132.095	72.6283	217.809	136.238	145.078	120.996	61.8508	150.488	131.64	334.433	177.283	159.562	78.4865	110.46	159.48	137.705	0	255.157	81.1152	0	107.197	97.8495	10.7838	0	71.0521	174.319	123.852	0	110.004	31.0327	196.975	192.402	0	165.197	97.69	143.612	71.2027	0	141.868	119.526	96.1421	78.7392	115.595	106.056	0	157.04	102.524	98.4506	130.631	121.939	128.325	191.576	197.996	138.869	140.8	51.2118	115.028	0	0	137.586	134.586	75.8851	0	84.1345	131.294	276.583	140.12	108.207	102.654	209.21	241.475	80.5531	130.286	178.024	0	250.237	79.2011	199.903	0	202.647	175.088	88.4016	36.2379	93.4874	162.66	102.448	148.717	210.155	232.658	329.092	151.287	21.8	0	140.806	133.516	148.172	106.155	138.101	123.591	153.142	167.247	0	0	0	42.937	164.302	81.1548	244.719	152.045	99.5934	167.331	69.6231	183.291	0	0	161.304	211.001	239.911	150.545	0	132.357	7.41063	115.869	0	185.868	230.531	240.805	136.168	134.824	0	156.74	0	130.83	112.294	0	0	6.96252	110.778	111.965	129.735	99.3665	0	216.803	43.9385	82.5499	151.833	177.606	0	158.391	164.296	94.0216	143.614	95.5157	132.745	0	151.406	129.507	165.718	156.152	6.8565	85.8665	88.3307	105.701	100.097	226.885	101.439	21.0949	118.319	6.42652	0	0	0	109.972	87.189	0	175.264	0	101.436	172.494	12.9664	177.066	235.689	233.068	161.553	202.176	91.8877	686.031	186.397	183.576	35.002	78.6151	127.677	13.6941	169.341	151.968	117.208	184.267	95.2129	103.371	268.237	299.9	0	157.644	0	135.212	128.577	169.343	108.257	0	285.174	99.9236	43.7976	30.3708	149.532	81.761	158.257	156.989	115.123	0	0	87.5902	58.3156	0	176.668	149.295	164.838	137.882	99.9995	163.449	250.862	131.306	144.56	116.542	191.437	45.5635	92.8201	106.062	0	195.004	139.527	207.295	58.6737	165.86	121.119	0	0	212.361	48.7309	0	123.615	203.821	554.252	123.225	63.3637	55.3121	134.012	128.652	228.709	114.923	89.5995	90.1579	72.2922	130.485	71.1845	87.4025	286.951	137.506	142.04	0	150.665	0	104.87	0	104.422	177.86	99.6474	140.809	123.872	91.7948	0	139.72	119.526	187.552	188.163	71.7861	142.073	185.388	0	102.247	27.8497	75.5259	188.736	86.3698	171.882	71.1275	230.363	136.269	188.075	199.239	255.316	78.648	0	124.994	107.037	0	97.5214	0	49.9569	0	154.557	6.98181	454.054	75.1095	92.1786	126.223	93.4705	131.906	142.62	89.7111	96.5912	36.2962	93.6221	0	99.0034	131.214	623.721	143.366	131.037	184.631	140.252	182.035	62.485	81.4057	99.9403	0	132.266	100.86	129.446	225.082	158.645	99.3665	104.135	197.35	137.232	0	89.9128	56.3054	243.232	172.473	117.158	116.539	24.3284	169.376	162.455	105.123	136.733	108.506	161.795	119.433	45.3826	193.339	96.1757	98.9322	128.198	163.043	101.108	158.569	148.828	149.261	0	0	195.758	0	132.807	112.897	144.138	147.529	178.939	181.544	173.255	121.826	47.5209	112.173	93.397	0	241.277	133.442	80.292	0	188.788	102.543	0	147.682	102.263	23.5114	118.468	0	73.5557	194	164.678	67.4519	65.2898	142.548	77.971	118.73	166.861	151.536	132.523	17.4752	86.7553	145.996	0	192.6	0	139.745	104.308	179.613	42.5186	114.553	149.138	224.07	6.62652	86.5094	131.242	144.246	89.9538	98.481	7.57194	53.1417	103.383	57.0107	248.132	113.541	91.9425	91.0138	168.415	0	126.757	71.3265	74.7374	154.145	110.09	195.086	0	0	249.686	95.1282	183.716	159.169	174.81	135.102	0	356.301	98.2234	173.422	0	90.7429	494.397	0	36.1154	199.681	204.317	137.652	25.3999	106.568	143.949	67.5488	0	58.5179	122.153	0	126.118	201.133	295.216	137.729	0	171.561	106.438	80.2907	93.9866	159.256	0	94.7493	119.155	77.2753	218.762	55.4612	156.099	46.2914	409.327	170.463	75.5868	133.588	85.9288	194.198	103.617	149.832	288.067	192.309	0	168.223	99.3665	172.682	155.054	162.437	64.1827	156.302	10.7784	188.986	100.448	199.074	0	127.729	109.909	79.8866	132.812	0	15.8237	110.505	0	329.689	137.193	193.797	164.798	128.968	131.834	69.888	0	93.9059	151.195	290.227	130.261	169.702	143.232	0	217.149	71.0148	0	140.795	74.2546	137.254	133.337	128.351	0	166.913	0	7.49654	138.529	0	5.69702	66.7311	0	208.215	0	211.584	162.933	113.441	173.365	0	158.951	71.7724	191.411	115.152	85.0182	81.6704	128.237	118.556	7.74093	0	115.853	5.56843	96.9558	136.371	14.5356	0	123.403	123.042	128.881	70.1131	170.43	182.452	148.236	191.407	105.142	151.301	149.605	102.668	163.621	241.491	0	152.852	0	34.7955	178.95	133.83	72.5556	146.347	215.184	138.656	118.558	38.7717	0	178.971	206.943	147.061	0	140.47	147.577	85.5492	153.198	91.4769	154.223	113.819	0	129.575	0	126.986	94.9368	119.852	0	121.154	0	0	87.4576	247.545	159.728	131.105	285.81	39.6355	176.525	94.7428	107.294	156.726	118.94	0	56.347	113.618	91.9638	167.871	65.6179	131.194	75.5819	225.474	56.0993	101.837	193.857	155.435	271.368	145.711	103.36	143.962	113.335	70.3811	111.284	0	98.6138	134.14	191.269	301.532	0	119.128	7.744	65.9829	107.05	93.7176	94.0394	138.176	165.707	172.017	138.195	188.051	0	185.23	195.339	108.527	319.876	173.739	0	96.8051	119.997	99.6948	106.436	86.5923	88.4138	61.4357	253.698	128.162	191.033	69.7025	163.702	14.1737	155.268	122.303	153.379	122.702	147.533	99.6151	145.821	82.4644	144.235	117.584	0	43.1306	220.372	99.3665	104.556	70.8385	101.678	0	328.677	103.354	85.3339	0	651.082	0	159.434	108.75	0	0	32.0452	79.1991	242.536	159.751	127.475	124.581	127.28	127.533	0	513.627	169.486	131.949	245.663	162.973	101.775	147.064	109.882	0	0	159.262	199.329	121.92	103.989	129.588	149.579	32.8235	94.1059	67.2333	154.8	95.9907	195.513	9.75539	172.979	105.703	123.356	113.646	108.34	263.339	0	152.215	155.572	0	56.3005	285.042	139.881	110.145	191.639	274.252	0	290.85	28.8609	122.021	96.5012	30.2088	134.758	50.5489	130.311	25.2947	91.9548	0	79.4721	36.9772	189.713	105.613	0	0	0	135.935	96.763	66.3139	0	191.343	0	16.8149	145.964	118.822	107.206	201.793	0	102.183	92.3882	131.279	69.0922	123.872	128.091	161.328	196.224	240.307	0	133.249	145.942	183.353	87.7885	10.4421	221.77	68.7315	123.872	133.053	145.727	151.018	140.985	121.573	22.4652	53.1058	147.753	38.0446	78.8509	75.5064	123.163	8.00505	183.505	140.535	155.499	179.792	187.343	118.664	163.598	91.5046	103.884	0	156.23	186.118	95.804	168.117	83.7177	147.298	14.9944	0	122.037	120.797	196.335	146.424	88.5285	4.08142	102.707	198.076	174.47	99.2079	118.442	169.661	109.386	247.732	0	0	167.719	109.378	178.407	122.586	119.592	145.13	163.815	0	157.881	100.359	0	22.8486	190.011	37.1607	135.113	122.738	186.533	121.987	172.508	151.239	164.686	98.9842	70.5313	142.555	88.2169	43.3114	127.832	191.505	258.532	0	115.257	156.29	135.497	243.525	5.56503	0	112.227	147.853	0	6.48556	97.7995	195.009	93.0928	140.982	0
CCG27307	141.929	93.728	0	103.524	108.916	186.683	158.164	306.646	164.436	90.559	102.278	213.86	173.808	158.913	193.859	91.9936	105.742	118.792	0	68.5392	145.207	71.8436	132.327	95.6274	55.9259	182.208	83.6516	175.236	135.691	136.314	94.318	206.035	99.3675	167.066	0	105.915	87.9978	75.7937	105.064	133.346	18.6205	125.699	114.205	157.969	0	82.6358	210.648	66.4172	0	185.616	281.32	0	170.967	224.796	75.1947	361.793	180.629	89.6894	80.0428	231.146	120.9	185.343	265.309	87.7586	122.127	0	0	138.112	0	147.309	121.353	15.1901	151.557	203.246	144.325	142.518	166.947	161.298	166.284	109.318	163.503	151.11	128.078	105.372	114.114	613.365	104.598	73.9875	364.054	165.555	166.205	191.399	85.0972	73.9762	92.6304	132.375	21.9115	134.401	134.856	108.306	160.732	163.278	0	120.78	107.88	115.575	66.0166	203.327	0	148.032	292.886	58.7204	198.577	158.022	86.2313	124.351	191.184	114.706	102.587	225.247	111.581	133.157	145.054	141.171	0	100.167	303.583	78.723	0	72.6456	91.6758	124.326	113.864	404.002	153.879	131.423	0	86.4614	265.079	63.6217	0	224.091	70.6404	280.982	116.54	126.982	111.546	67.8568	230.051	182.432	0	255.304	215.265	129.735	86.1839	342.578	220.21	6.90078	151.507	0	130.7	150.989	0	125.714	103.997	0	216.934	136.58	0	0	120.167	152.979	80.3084	106.157	136.506	17.1715	180.09	451.862	247.446	97.1866	158.031	238.04	146.844	0	94.5949	285.702	110.675	0	401.216	58.555	108.163	116.365	119.656	80.907	134.528	104.643	453.207	30.0707	74.6485	139.455	86.4761	94.917	51.7589	147.934	59.2651	178.279	3.51618	289.198	120.033	171.753	0	146.202	202.562	119.337	64.4105	134.672	126.993	0	96.3651	188.231	104.213	0	150.684	91.0461	115.319	0	371.759	119.803	143.073	357.372	99.9582	84.4755	165.71	97.9896	107.133	146.104	155.805	108.238	111.537	10.7145	146.265	142.793	163.517	178.322	181.1	129.501	125.708	156.703	61.2926	74.4757	143.136	0	148.194	122.304	116.418	102.493	192.401	259.321	88.9902	55.6737	168.129	80.3641	109.147	0	143.722	303.016	138.182	182.888	102.337	224.477	133.685	0	96.9789	95.2059	95.6123	149.845	0	79.48	195.812	92.6631	50.166	55.4884	409.58	137.762	127.449	142.673	132.817	0	77.5768	122.408	0	0	112.249	290.859	152.415	107.823	75.6684	91.4459	117.354	198.921	154.601	173.771	650.017	123.212	153.841	229.251	108.495	88.8163	89.3853	185.251	0	135.314	149.814	136.6	45.8492	546.644	132.701	153.753	0	97.6226	12.7685	0	167.999	0	146.667	148.57	89.2397	125.884	545.832	36.9986	87.2489	54.5685	192.849	142.339	93.3543	196.999	123.044	81.0039	0	135.696	67.8286	47.0494	283.283	87.3269	98.4381	131.883	83.7521	276.18	88.0613	46.5619	184.414	111.045	186.829	118.918	126.151	95.5107	57.2391	129.202	254.206	529.39	0	127.015	0	0	142.008	191.975	203.823	178.634	0	63.4204	86.3552	0	155.082	258.407	136.863	143.779	42.9499	235.823	0	109.167	290.59	39.4879	127.585	0	289.347	80.2413	73.7014	99.4108	211.423	112.979	389.353	124.242	196.547	127.238	144.184	146.008	160.219	0	123.818	129.038	220.99	0	118.826	259.292	113.455	111.625	77.9252	165.185	146.059	109.997	140.169	92.6137	0	123.634	193.628	76.8179	234.913	149.953	0	48.3785	260.238	158.688	87.0272	140.532	135.828	191.506	217.243	595.724	119.532	108.74	93.3431	202.898	97.8718	56.5711	143.999	140.196	134.032	117.773	74.195	117.446	178.813	137.659	166.379	123.148	139.323	260.352	109.268	141.901	0	157.542	53.9356	462.095	100.996	103.377	496.264	180.023	125.342	205.129	225.881	0	155.599	38.3212	189.956	230.512	0	198.896	120.634	101.478	161.043	60.576	193.095	89.6523	67.8413	175.712	114.195	139.946	0	52.8881	139.605	107.389	125.653	94.1113	178.272	91.123	167.656	89.9133	166.017	107.021	181.816	0	6.89262	101.94	132.956	99.0623	0	55.4104	127.542	248.838	142.378	209.813	146.032	127.737	278.051	145.892	117.291	82.6276	206.582	179.066	56.7254	246.853	190.262	134.058	129.726	80.0534	92.4807	133.585	116.054	105.424	104.066	151.91	166.993	256.53	101.02	100.757	0	116.745	71.9451	241.523	88.0158	133.328	178.054	52.9504	98.774	0	588.021	0	44.5379	228.252	86.853	98.6911	205.425	110.686	156.121	60.1824	111.978	0	61.7197	149.866	170.748	206.579	229.385	0	196.132	334.931	103.564	0	121.235	117.218	148.68	152.627	193.995	0	96.0017	0	208.375	124.404	0	0	67.0625	156.337	131.678	74.7621	54.3403	0	123.997	85.0042	148.376	224.992	98.1714	116.564	165.254	137.509	143.747	122.306	95.7466	152.119	0	130.184	107.8	220.84	264.243	245.538	140.735	184.545	130.526	134.2	225.738	119.817	328.221	145.359	526.942	0	0	105.156	94.1546	70.7522	0	138.69	0	115.239	123.434	492.094	168.848	139.395	165.135	99.7475	154.691	114.663	673.283	140.406	112.506	27.9285	38.8315	88.8651	618.916	130.923	150.127	168.081	140.861	137.562	107.225	134.86	203.21	0	111.239	0	91.0738	93.5011	148.372	190.061	0	283.922	140.138	70.3092	45.0045	104.273	124.828	90.6063	148.038	86.4816	60.537	0	87.668	133.942	0	99.7305	181.816	129.533	111.24	89.8975	114.591	207.165	200.693	90.3058	86.3483	173.146	159.91	94.7526	137.135	186.512	92.5441	98.4552	221.85	80.9069	110.751	76.2785	0	0	155.11	81.8393	739.252	108.549	176.184	583.8	123.906	98.3657	87.4276	199.336	220.508	103.194	82.9651	80.6114	106.694	87.2871	153.97	167.319	177.828	271.522	134.143	138.566	157.058	279.885	0	239.742	0	177.763	207.919	171.623	107.309	73.7014	93.2021	0	101.491	88.5591	224.322	125.331	88.6459	73.6849	196.67	0	79.4978	929.92	153.277	151.923	87.263	101.227	135.741	144.819	124.522	92.8987	45.4214	147.82	115.248	0	97.7553	108.384	0	96.3403	133.499	128.315	0	162.518	487.981	138.918	47.0884	113.828	118.46	127.853	162.885	150.162	71.133	155.805	53.785	184.013	83.3282	112.475	102.335	730.712	248.574	176.915	64.8905	112.229	109.397	61.7282	178.073	115.185	0	126.745	198.638	222.646	124.413	128.229	54.3403	120.679	232.096	284.697	0	129.198	125.153	209.215	136.824	99.9568	76.2718	230.574	215.278	136.887	113.122	113.226	138.862	146.516	81.4107	44.833	132.637	160.871	59.7264	99.2054	139.816	171.228	123.67	205.224	126.186	0	122.46	95.1829	0	107.771	99.1379	133.849	169.273	87.3581	150.522	195.608	196.197	125.747	186.468	121.623	0	175.155	109.168	180.948	108.65	150.405	97.9249	176.944	129.543	110.495	20.3233	186.854	0	174.85	147.731	77.0609	114.945	90.0301	84.9521	96.2834	98.7724	176.464	114.543	97.0599	112.213	97.1319	140.794	0	203.123	384.348	171.355	200.698	135.095	84.0074	224.38	167.241	179.193	202.934	119.832	246.164	154.374	76.9019	57.4886	547.928	129.787	83.5621	61.9523	143.695	176.366	69.3833	198.971	159.443	234.427	127.83	67.3541	59.0658	259.285	107.058	85.3037	0	0	192.251	193.374	121.858	106.924	124.81	127.508	0	122.786	145.551	149.907	54.1896	105.463	543.145	0	196.229	98.6312	90.8293	117.442	31.3653	61.412	138.974	93.8401	0	161.986	129.957	0	154.44	195.311	399.622	202.73	0	239.8	63.8407	65.1543	89.7535	130.581	0	79.3015	125.389	85.8819	158.007	60.6599	205.098	71.8626	76.8303	203.851	110.674	84.6811	122.435	222.591	198.632	58.3099	174.768	94.9902	0	153.722	54.3403	182.644	134.029	84.533	139.78	134.336	199.648	147.591	72.3566	120.68	0	212.64	93.309	110.79	190.498	216.209	19.5401	94.2004	674.608	426.565	169.414	72.2288	125.315	140.882	120.935	71.1992	0	66.2633	173.993	100.955	101.875	151.68	222.224	0	123.646	81.4297	0	69.545	83.5436	153.219	103.67	115.174	0	137.884	0	212.915	177.479	0	531.849	238.147	0	72.5436	432.48	137.171	104.911	164.446	256.898	0	110.171	74.1261	125.046	210.014	92.0644	128.586	84.4562	108.58	294.417	0	89.0165	158.153	91.5559	166.474	16.1546	273.24	95.2409	151.94	110.469	114.286	118.382	174.235	56.1358	355.933	99.147	110.767	131.629	136.001	119.393	186.877	331.607	129.824	0	147.522	86.5501	101.046	171.892	178.041	143.39	131.073	65.881	20.215	0	189.804	159.461	93.2217	205.023	197.197	53.5991	95.8319	132.425	206.411	87.2355	203.196	0	213.062	151.43	141.955	77.3743	103.6	0	98.4921	164.556	0	62.3989	200.878	164.368	125.102	309.202	39.1555	112.48	73.5393	112.229	118.886	192.499	0	165.006	122.344	151.815	168.602	88.3953	166.057	101.733	100.709	90.0573	147.625	190.844	112.211	148.934	81.4992	142.952	137.478	214.189	114.916	66.9176	0	90.2563	126.994	114.721	120.184	0	172.85	311.746	139.421	92.5348	85.2181	116.126	127.089	91.4793	119.435	128.283	168.016	0	250.029	124.319	89.8691	479.929	141.184	0	193.922	83.7536	116.954	92.0037	154.454	93.8938	108.378	128.25	122.481	280.345	72.6839	90.2619	35.0051	134.214	48.5444	136.369	138.893	82.721	47.0651	97.9577	71.2825	295.53	151.423	0	54.782	145.96	54.3403	134.031	109.636	208.217	0	30.4403	119.506	82.193	0	251.364	0	177.61	154.143	0	259.742	42.2094	195.6	161.268	118.362	117.597	160.678	82.9524	326.783	0	605.645	206.901	252.396	161.298	154.874	88.6362	108.962	67.0463	49.5948	0	131.563	208.687	268.261	123.597	114.302	82.4089	106.398	151.07	196.49	117.712	131.615	146.958	610.761	83.1328	162.936	176.82	87.1566	112.045	221.127	0	130.879	174.886	0	71.0683	184.998	119.585	232.735	163.502	249.542	310.814	234.768	117.1	133.646	168.665	169.359	173.315	53.0577	54.9798	501.328	72.6729	0	84.2824	82.1912	165.453	84.771	0	331.214	287.651	155.126	135.783	136.481	0	166.342	0	683.139	120.164	52.8225	122.928	69.7722	79.4184	71.5031	73.0155	116.339	51.1916	73.7014	209.507	37.273	144.143	149.33	0	215.004	100.922	97.0352	158.146	437.125	181.61	109.565	73.7014	89.0693	196.01	83.0711	97.762	75.6636	136.627	77.0546	153.566	68.1207	97.3699	58.275	121.672	183.863	179.664	127.925	181.546	146.102	205.638	154.179	173.738	102.952	91.7713	82.7383	70.7382	114.915	89.1836	94.3641	106.481	144.115	692.498	0	96.8777	127.97	150.978	158.212	150.425	273.167	112.993	140.235	167.9	162.864	192.113	131.419	123.257	147.221	0	0	125.859	60.78	162.836	211.927	212.658	218.506	187.839	47.0804	101.026	83.2095	89.2884	84.6445	136.872	160.303	108.45	154.933	113.959	123.021	173.97	163.415	292.203	82.0136	72.5803	132.781	74.0763	26.7418	93.3978	141.889	156.387	0	62.9234	225.163	102.623	131.565	618.483	192.679	73.2518	131.027	0	568.622	71.3634	79.811	132.538	92.85	0
CCG26640	2.31429	1.64737	8.9104	14.1824	1.92127	10.505	0.790983	16.0118	2.82364	0.757418	3.26416	13.6305	13.0094	2.30116	12.8495	9.93776	1.83198	0.745162	11.1407	2.44474	1.05134	0.843178	2.12684	16.3086	1.35648	14.6586	3.20364	3.67438	14.573	20.3864	1.8675	24.1722	11.7769	17.6234	16.8186	6.34114	13.3399	3.15151	1.41573	15.4771	2.54048	4.37863	1.21882	3.45903	16.7211	1.94866	7.62156	11.1058	7.40033	15.1987	10.7613	20.3328	2.71138	12.995	2.50332	0	2.55213	8.95761	2.04362	15.4348	0.999695	12.4307	6.61672	4.89	2.50646	20.506	11.4014	6.15099	7.71444	3.08016	8.39337	20.264	10.3218	40.6703	3.60888	1.54321	9.09959	3.39751	3.17077	2.60418	4.36483	4.24624	0.345172	0.638949	0.790814	5.00675	3.94268	2.39276	32.8301	13.0113	13.8576	5.906	1.50112	17.3822	1.97517	1.30166	1.99299	9.21994	10.2563	10.3836	2.59904	11.1327	20.3808	0.893149	1.60202	2.25264	8.00618	1.12084	19.4582	12.4386	3.43741	3.22155	13.958	2.22839	3.48591	13.3649	9.80548	4.67914	9.30482	2.95318	1.61921	12.8191	11.3319	2.62207	17.796	12.6386	24.9753	2.50044	16.0852	9.22964	0.833851	10.2569	1.09594	7.91765	6.05901	1.88743	18.8202	0.308401	6.55082	1.16464	30.8028	3.82769	63.1811	44.985	0.883339	2.56662	1.08222	6.17201	16.0854	2.26471	1.76042	9.06208	4.62879	2.59143	2.17749	25.855	13.8543	1.81327	8.35186	21.8706	10.8347	8.26436	13.3451	1.13534	7.86919	27.0117	11.5816	2.61534	4.24722	5.70273	3.9903	6.80262	0.950187	1.67924	2.30997	1.76209	3.79497	11.3104	16.0951	74.3261	1.76233	4.05666	11.1304	17.9157	126.447	14.0546	15.6361	4.37771	2.53424	30.6242	2.38499	54.0965	5.22407	1.74436	3.65259	1.23381	11.0194	0.260488	40.0919	7.09798	2.88404	23.0222	14.2355	12.2505	10.7811	18.6567	16.2042	5.63092	4.59285	2.7619	13.8115	5.14763	10.4916	10.0422	1.11591	20.7867	6.25669	11.5056	16.4619	13.0741	1.54471	22.7263	12.9298	10.9254	1.72126	25.2358	5.78014	2.27908	2.51467	8.43794	9.49894	8.87177	2.30616	4.22185	2.4361	1.51875	1.18096	2.70253	2.33794	2.16568	2.11651	6.19377	6.66065	8.87541	2.09171	2.74843	2.01037	2.18291	2.12379	2.42652	0.882653	18.9769	3.97062	19.9471	9.51472	4.39593	3.62964	14.7928	2.5182	10.3528	14.6206	1.21827	5.44182	29.2794	3.78323	2.38626	2.02252	11.2934	1.44794	11.0472	3.66093	19.4645	1.68016	13.9286	1.09391	4.4504	13.9439	7.28799	14.8863	2.67035	2.40526	2.0829	49.6719	4.58098	13.9537	2.06362	1.04593	10.3071	9.17868	17.2997	5.82663	5.57627	4.20402	6.30727	3.11652	1.51609	1.1765	1.0562	4.1655	4.15933	2.40375	1.40494	3.00626	2.31253	4.62695	12.4029	1.67083	0.621416	19.1789	1.63391	5.62621	2.89593	3.68124	1.89329	1.11207	15.2596	11.7043	1.79921	18.0255	9.86601	13.7429	6.90054	39.5008	9.23278	4.48833	14.9451	10.5821	2.96547	1.51925	17.0243	14.3069	1.8908	5.01168	3.67621	10.2224	5.15017	1.15776	3.63052	10.394	0.617123	20.1909	15.4875	27.7357	2.11812	4.34113	7.09174	1.37258	48.2667	4.14434	1.07558	1.68338	1.68338	3.35669	1.52958	4.15089	11.1644	6.6747	14.8742	11.9361	5.4828	13.3842	1.07468	21.9519	6.80463	1.32477	1.8661	13.31	13.828	6.90335	13.9405	11.4358	6.26026	11.5907	3.87691	4.42616	11.3265	8.89299	15.4957	2.59462	3.6343	11.8554	0.87071	1.50431	18.8148	5.05543	13.5022	106.921	2.41121	5.003	18.7907	11.4952	2.583	1.57856	1.80026	1.65408	5.15116	12.0932	9.19318	1.80193	2.62722	3.69192	10.2782	6.21638	15.369	14.1763	8.50277	11.1686	14.4842	12.9897	6.03196	7.70885	2.71111	15.4842	4.60652	15.7552	1.01262	10.6484	1.63968	3.26834	1.10008	2.28988	4.13234	13.5146	3.78736	12.7778	6.67544	16.0955	2.25379	3.29462	12.7429	1.2578	1.3798	1.31882	2.67734	10.3376	1.70023	4.98908	4.90309	2.11718	3.06501	1.47856	1.94771	3.71693	13.8893	9.84397	11.7954	5.08486	2.84448	12.9226	3.14685	1.12132	44.1859	19.2644	0.651278	17.2263	15.6745	2.58415	1.53562	14.4102	24.2896	12.4803	1.85896	12.0804	13.3647	5.35399	0.773114	1.62554	2.1507	2.8061	8.9789	11.3311	11.5356	2.19399	13.2237	10.3868	1.45214	3.54365	1.4966	12.034	1.47438	0.411855	12.783	0.960887	12.0073	10.3357	10.2298	4.76135	5.42756	7.18588	5.41663	1.46283	1.58498	1.84757	5.68221	31.471	0.629991	4.58787	2.07103	2.63801	13.0329	1.22987	2.26279	13.338	11.9904	22.0291	8.18202	16.7022	2.49833	1.42332	3.52201	14.7281	3.03481	4.90943	10.5911	0.723589	3.40012	2.02997	0.852354	10.0222	14.5848	1.74212	2.46421	3.3565	10.074	8.13131	1.5062	1.81774	2.9164	0.454218	2.75757	1.85087	16.0539	0.871189	39.2757	14.2625	15.6603	1.28603	14.1482	1.62048	12.8966	2.9467	11.0619	2.41311	0.521331	1.73364	15.8909	5.6138	2.99082	11.4295	19.0324	3.82125	6.57086	3.76102	17.7568	2.80942	8.71774	3.99686	2.43698	4.63661	2.50981	11.2367	6.85792	1.87784	6.75844	11.036	4.80482	27.0833	8.28877	9.17571	1.42199	4.95046	27.6321	107.355	4.55614	1.87973	3.07074	1.7857	4.06895	13.4256	5.60965	11.5213	0.273385	5.6322	6.97138	1.43043	2.06748	23.2801	1.34366	3.16061	12.0986	11.4327	8.83062	0.701412	12.3702	3.16592	0.856589	4.07734	13.6062	3.79097	11.9037	2.69479	6.77727	13.9325	11.9212	2.85466	0.746129	14.1642	11.6773	26.928	4.25345	1.98711	16.3113	4.4195	3.1581	11.5583	0.853899	12.3485	4.92497	4.66586	1.39572	5.70204	3.14511	7.06395	9.38654	2.87112	1.10262	2.36013	11.098	7.6216	2.5666	1.73383	2.5824	2.76385	10.5148	2.83302	1.32327	2.209	0.427901	4.7098	10.4323	19.8211	3.06958	9.51307	7.87085	20.0124	2.10763	1.55838	5.38642	5.77072	13.0742	15.5223	6.42035	0.552309	3.31863	19.1785	10.772	15.882	3.14184	12.0222	11.5014	10.7386	0.939215	17.067	1.52817	1.74532	10.9253	13.647	3.33614	1.30806	45.2386	3.09214	2.58704	5.41283	1.31803	2.75987	0.725544	15.4741	17.0883	14.7511	1.0217	9.53324	23.8603	2.11319	3.4081	3.42716	2.16897	0.331337	12.8627	14.4115	3.82031	4.23647	0.191689	2.1378	1.92468	13.317	11.0281	1.24659	16.1538	2.26519	3.8289	30.4755	16.383	19.4598	15.8663	2.1906	2.79252	14.561	9.34652	11.0859	106.921	13.5943	24.1164	0.492333	2.9291	13.0005	5.29422	0.992359	25.1063	3.65971	16.7455	14.5184	17.1834	14.0645	2.51242	1.17587	14.4544	3.67975	3.13625	0.816295	2.33096	5.96753	12.787	5.96761	30.3748	3.11982	2.24414	24.3443	11.3707	16.9916	7.48145	19.5431	11.1523	14.0108	10.149	1.7305	3.06767	12.6019	3.01495	11.8524	0.674477	2.40415	12.4763	14.6763	8.06188	9.69317	3.26185	1.24107	2.39506	13.7584	1.56991	2.33961	0.672126	3.81657	2.49537	7.14054	1.49669	5.48169	2.06003	10.9992	4.98489	5.13643	0.863942	107.355	2.15932	1.68885	13.564	22.8188	1.46893	1.92736	12.9794	1.09578	13.2388	3.66505	4.73639	13.487	7.15558	0.8996	2.28859	6.79528	13.3266	12.4487	2.44671	2.35923	18.0693	1.81083	1.53589	1.76345	11.6807	12.4984	18.2021	1.37557	26.263	12.8898	12.2762	6.1449	4.54605	3.94504	1.72687	12.7959	8.97406	11.5224	10.082	11.0227	2.64332	13.8268	6.61202	7.64044	33.0674	3.2474	5.41097	4.63962	3.28327	1.84281	10.8603	1.37275	3.4458	10.211	12.8223	3.91286	13.7695	1.69476	19.2103	0.808117	11.4073	11.602	3.79496	14.599	14.3526	2.88829	2.05307	11.1225	1.90554	0.416458	29.1482	3.27412	39.0678	9.91323	15.621	2.68986	0.955127	7.57196	2.41455	10.8658	18.2597	1.46453	12.1114	1.44013	0.829004	1.34076	6.12338	11.7607	3.23725	0	14.7358	10.2022	0.917943	5.04817	1.26107	20.3354	1.5819	1.25667	14.3264	2.49563	1.44261	11.8779	20.5487	18.4564	2.41952	2.30131	2.98712	4.57667	8.28214	0.867113	5.296	9.92726	4.96454	2.33742	43.3742	1.27901	4.49346	11.114	17.3075	15.3257	2.85583	1.87405	3.61364	1.06396	2.15576	2.529	10.1366	12.1959	2.81438	16.5324	5.03658	11.0901	2.23853	3.30016	14.393	13.0103	4.40248	0.916128	0.750681	4.00677	19.909	1.73427	12.2583	1.85162	0.865395	0.474615	12.8107	0.792287	75.0312	12.7641	1.29368	2.53409	0.593933	14.4668	4.50748	21.2146	1.87567	2.75477	7.82847	1.51157	107.355	15.8537	3.05534	1.04255	10.2235	0.561781	15.4959	17.7462	13.9147	2.9813	15.6832	5.52599	3.60057	0.552169	2.44796	48.0715	2.05377	12.5986	13.5005	12.1592	13.3297	22.0572	4.41639	7.42847	2.11534	2.61658	11.0217	2.81263	11.6586	9.30495	10.6208	4.11469	5.83005	7.37274	16.6212	2.12701	22.5512	0	3.70675	2.95991	9.91016	2.69104	21.884	2.58586	10.9797	18.6363	2.33391	9.64884	2.73016	20.1869	24.346	14.5887	14.5464	11.8824	12.7232	0.886365	13.6432	13.6913	0.921453	3.71312	5.73308	4.24491	3.13407	4.17886	1.02424	5.17848	18.5483	1.28361	2.69887	6.67134	3.07481	5.36823	1.74147	9.0758	9.24028	0.61422	4.31434	10.92	3.8285	2.91453	9.96516	11.9718	14.4098	3.56063	2.80058	1.67731	2.00484	4.09873	27.9276	16.526	5.17152	6.51363	10.2731	11.7962	14.9707	3.24691	1.70249	13.0317	0.295916	9.6773	22.357	12.5078	11.7767	10.865	22.6038	15.9434	3.51013	11.5305	12.491	4.60799	3.27816	20.0647	18.7849	12.2557	14.6918	5.70516	3.83874	8.97441	21.2518	2.87277	14.8906	5.95996	2.91055	2.82452	2.79073	4.46227	16.6557	4.48479	7.82507	12.9724	2.83554	2.51474	14.0982	28.1484	1.92878	3.40305	5.79888	5.02801	2.14403	3.92949	2.71656	4.02326	28.5645	1.45878	10.1611	1.07435	0.903102	2.05378	2.78623	1.4373	6.12498	2.10803	2.3187	28.9088	2.43241	1.78565	3.00081	16.2744	14.6046	13.6479	22.4987	3.51341	5.61109	11.4832	2.47864	6.7074	2.04366	12.1514	2.99733	2.15358	4.07741	11.4785	1.35017	3.05934	10.3792	1.34291	25.3854	13.5309	0.781326	4.9767	2.4795	0.576351	12.4462	1.05149	13.0602	2.33657	11.1118	1.15984	11.5167	0.212263	5.36599	20.6707	1.99071	2.60322	10.6292	0.77834	0.349407	1.23497	12.7202	3.39606	25.5628	1.10728	1.80014	107.355	1.7895	2.82897	14.5926	18.2769	4.30693	0.844262	0.766767	9.28812	11.8799	3.79726	11.5826	11.3296	19.3426	32.6541	0.63987	15.0236	4.74977	4.99285	9.99439	16.1695	12.3898	2.86487	21.1563	3.93274	13.0536	12.5537	2.33302	4.77519	5.29447	1.52474	2.51675	12.2367	17.2143	0.986931	2.46597	14.0259	1.36266	11.0896	2.06776	10.8143	1.61064	3.35625	4.51449	2.37937	2.03684	2.7758	9.52184	2.51095	11.9535	1.61236	97.1457	15.4594	16.5327	2.02626	3.53489	6.42124	0.562097	2.38255	0.322282	13.0128	1.30452	1.72933	36.4206	14.4482	7.40942	3.81364	0.778176	7.3289	1.98003	0.378505	0.650506	6.81855	2.01974	18.5288	5.46073	0.830646	2.3084	12.7519	17.0959	51.7957	7.3823	3.08869	1.18563	1.48966	16.3596	1.37544	18.2946	12.0872	1.16583	7.65168	2.29356	16.9233	2.68786	1.02018	1.66031	1.15648	1.47816	106.921	25.2632	3.27332	2.10977	10.7964	15.4364	13.3034	1.24892	4.44567	3.24809	13.6049	2.44719	4.49154	106.921	12.4799	22.8982	10.1773	12.6682	2.91305	6.13995	1.98826	4.24106	3.70337	3.67377	0.848078	1.84447	5.51458	2.74813	2.88634	1.27022	1.21598	3.32518	1.39077	1.22501	13.196	3.1115	10.2165	7.17499	0.506775	1.54511	3.66209	12.2867	2.54528	4.04196	17.412	2.08869	14.5675	1.60379	2.55829	4.34858	13.5692	3.07625	3.16411	1.98215	5.94288	2.39697	4.61966	3.27629	2.55061	14.2026	29.5543	1.9321	1.63803	2.55563	5.57545	5.58786	11.6196	2.10279	10.9626	1.71957	0.644122	12.4763	2.05306	5.45401	5.04571	2.31249	13.8879	5.73401	0.608953	14.209	13.2121	3.37495	11.572	2.99275	12.6872	0.704597	19.4587	3.03112	4.67928	11.2224	7.58846	2.72537	15.1162	0.541113	1.36762	13.0012	7.90113	3.84157	4.81919	19.4564	3.88506	3.19555	16.3543	1.47615	3.4549	15.021
CCG26641	174.219	50.9433	357.165	283.556	95.959	301.968	151.865	274.405	95.5632	91.6673	158.542	255.526	237.403	163.952	261.71	358.583	122.842	64.1014	450.517	23.4961	72.6251	42.1442	102.721	350.086	71.8244	288.638	38.7249	127.346	292.628	333.513	95.6622	467.013	286.44	304.005	376.178	174.86	305.287	149.165	91.9697	320.884	68.1998	166.685	85.735	210.5	367.725	83.7946	242.848	357.527	488.153	318.759	250.016	265.727	212.827	280.29	85.9257	133.447	150.463	310.273	55.2405	281.979	71.3184	261.701	188.307	179.695	117.304	331.34	445.414	131.16	409.043	160.076	744.469	183.608	307.105	322.441	233.719	178.185	223.699	167.617	153.103	174.652	93.8325	179.589	21.3482	33.8316	64.2166	128.891	48.9676	39.1927	162.825	351.753	273.906	147.1	54.686	389.892	122.545	143.893	124.937	294.201	247.973	443.182	149.181	264.727	154.969	81.2298	45.2639	137.65	155.663	135.352	150.647	319.52	120.75	43.7572	311.362	172.723	85.3078	283.593	322.221	157.949	373.918	171.479	82.0816	364.6	572.401	149.13	400.18	319.232	470.855	108.172	360.791	299.09	95.3524	345.388	90.7008	247.304	142.562	74.3698	345.129	31.0123	163.12	79.3502	301.369	98.384	50.9835	551.891	55.9428	186.955	72.4708	124.394	313.137	193.242	304.507	246.298	234.874	75.6898	60.264	303.749	293.137	79.8744	631.374	417.725	297.868	148.963	192.741	66.3935	405.969	190.725	338.585	63.8091	237.169	374.953	147.982	201.146	36.3595	105.974	150.918	79.3307	130.399	365.321	286.025	307.381	166.925	152.544	322.463	433.477	278.703	299.781	290.111	359.645	49.9907	420.24	98.6916	597.045	164.39	51.808	167.722	86.8177	256.037	31.5258	420.652	353.645	73.1452	311.484	305.681	506.931	178.556	442.062	368.281	193.995	343.218	117.361	432.228	94.4167	214.056	359.083	46.2595	385.449	227.745	397.608	340.571	239.371	82.2904	270.111	333.528	337.34	51.888	279.464	261.816	112.435	158.996	288.99	245.582	300.526	111.554	86.9679	99.578	124.003	160.687	115.897	183.458	12.1416	187.271	160.574	141.514	198.401	93.6908	209.904	172.119	125.296	111.862	113.366	83.129	386.257	207.45	314.736	357.759	229.994	111.897	311.118	113.648	112.458	325.518	26.7421	60.795	151.763	167.132	125.288	134.602	330.427	43.1653	326.233	126.358	482.176	51.8326	372.097	87.9038	137.954	393.812	663.568	243.734	98.3707	64.339	86.9039	449.83	223.733	317.932	99.8726	114.578	415.928	639.306	342.279	492.785	379.235	183.049	163.604	186.104	108.355	75.6956	40.7687	119.546	160.418	103.425	179.161	117.86	127.749	145.043	307.822	147.2	85.2537	455.373	124.409	392.837	187.697	58.544	158.374	29.689	412.74	215.831	100.215	342.373	438.889	400.828	363.922	604.701	386.723	286.47	309.526	263.247	96.0289	47.2226	452.91	384.072	27.1743	283.76	161.866	372.581	132.72	66.9114	87.0889	226.037	46.2223	158.882	456.585	270.706	164.458	132.313	276.673	53.3164	501.717	125.606	35.0559	97.2653	94.1037	156.73	161.007	213.928	347.297	152.534	302.116	262.127	86.4079	373.606	161.146	175.174	352.728	112.39	69.7467	288.669	258.381	356.671	165.765	361.753	320.133	602.867	156.33	211.614	329.304	210.282	310.22	195.876	109.384	417.163	28.4755	96.0028	171.697	175.277	231.543	505.457	75.3391	241.808	300.645	327.897	171.629	68.0607	130.91	116.285	179.206	355.921	513.317	182.981	135.652	122.899	495.059	123.337	305.164	328.002	621.705	347.672	272.378	261.841	232.985	115.742	118.563	336.217	229.241	290.903	70.7386	211.422	74.4828	438.637	45.6849	161.248	123.297	391.322	112.275	325.236	300.921	312.153	89.6968	105.108	399.6	61.0026	161.569	80.5885	56.3623	360.161	94.867	149.592	55.4892	96.6176	115.279	101.204	81.092	123.566	313.721	363.415	195.661	208.082	136.184	208.29	204.928	71.8461	446.437	355.988	85.3419	330.69	443.119	142.848	179.633	285.104	168.077	303.333	70.3072	149.129	347.848	302.315	52.9754	69.4352	124.882	57.9338	140.072	307.506	343.775	60.3422	250.72	356.413	125.511	161.66	50.7996	293.76	101.684	146.42	307.546	213.987	385.615	340.616	356.885	176.506	37.6948	216.456	482.025	89.0783	80.3261	78.3214	173.802	199.086	42.7946	184.365	187.328	155.953	257.701	65.5578	128.177	296.611	252.311	342.839	395.596	368.935	236.008	82.013	226.37	342.953	207.855	207.026	276.532	48.7769	148.351	74.1255	63.8664	332.141	317.644	139.043	141.305	125.153	474.223	352.993	77.4731	89.2108	181.05	66.2901	88.6214	121.885	298.381	111.348	175.944	320.044	354.052	23.3466	331.896	58.5237	358.707	132.424	315.615	155.936	27.14	107.865	429.336	102.162	118.233	304.893	354.898	85.5572	329.862	54.8624	424.969	102.136	444.602	132.935	119.096	212.38	172.396	262.331	465.914	60.4098	342.983	207.377	247.868	195.406	351.019	131.946	72.4456	119.443	387.481	451.948	369.973	102.875	88.5181	96.8733	115.764	373.527	220.847	263.427	72.8637	156.568	73.2578	93.8226	160.137	324.618	76.601	121.902	316.83	296.199	216.287	68.7644	217.205	105.434	36.8434	182.976	318.455	195.011	276.027	64.2345	323.017	370.64	111.02	151.835	48.7194	226.294	266.512	170.652	153.028	123.193	306.725	190.353	110.266	318.449	56.4213	357.138	50.5301	127.439	154.511	384.871	36.6	78.5774	352.53	50.6438	66.4286	100.888	283.533	177.981	109.633	62.8194	75.7089	201.375	456.878	99.3434	178.01	48.2436	45.0282	190.701	222.149	266.617	211.759	211.023	126.368	57.0698	88.3866	96.8776	229.315	273.98	353.707	130.946	293.672	47.1224	151.004	366.181	357.623	341.808	138.797	320.549	363.61	349.578	144.385	308.81	82.2747	71.2232	328.631	542.058	90.1367	86.3055	825.123	76.8943	149.731	268.965	37.7287	184.446	78.4477	453.635	187.489	416.389	39.4856	193.047	363.894	146.994	94.4589	242.813	97.9556	103.642	326.021	260.267	73.2105	221.783	23.7112	109.489	71.1871	374.974	265.301	98.0103	298.609	95.7501	107.993	474.601	305.115	389.638	220.427	224.377	104.621	248.253	240.612	336.333	505.457	389.567	169.503	49.8368	39.3886	286.3	230.55	66.5267	353.876	173.676	138.926	326.025	394.088	232.508	108.529	56.0873	406.68	160.973	214.135	68.7374	113.569	452.413	345.614	131.716	187.458	85.1404	72.1794	432.055	372.353	386.152	498.231	239.566	287.651	342.503	201.314	50.665	89.9505	327.574	118.627	286.347	121.544	43.4812	260.671	127.701	89.8341	118.01	123.629	149.834	116.23	266.279	101.869	117.161	56.6722	232.449	30.1172	199.697	70.2576	394.004	150.535	248.186	93.5881	159.41	43.0539	451.948	57.3269	133.383	266.468	244.1	59.1506	106.768	296.694	84.7672	294.885	91.5555	446.577	310.732	234.715	85.9592	53.1126	206.127	257.671	398.747	19.7169	71.0003	319.908	33.1081	141.007	159.102	227.431	353.969	580.401	102.673	202.621	417.431	384.236	388.447	228.572	151.879	82.9072	317.69	362.808	317.983	293.898	290.416	144.575	267.42	56.2377	515.971	455.528	111.148	205.583	184.722	128.639	63.9565	341.987	51.2397	132.878	348.977	224.013	326.926	247.305	211.79	337.285	70.0264	247.402	408.07	96.3779	369.428	316.001	116.887	108.16	491.924	41.3913	99.8781	169.684	139.577	489.067	197.738	297.904	115.55	44.4815	68.804	124.517	289.089	442.174	75.4402	269.449	126.795	42.4194	47.2482	88.297	231.429	199.278	26.6682	364.551	245.727	49.6932	125.022	145.64	448.546	80.1	89.5768	306.575	75.2869	97.1999	356.953	271.35	370.095	141.812	96.4967	152.778	145.856	376.603	67.1972	386.85	150.845	177.045	107.239	480.144	99.7338	114.009	472.17	371.329	355.594	181.891	112.654	144.117	34.6773	90.9499	69.2044	434.75	265.089	101.495	329.061	117.304	341.885	152.243	215.047	248.889	343.638	194.402	84.7871	48.2651	204.938	353.808	74.9915	357.294	53.7578	124.813	51.4222	303.27	33.4901	399.966	304.295	49.1439	99.8762	76.6382	311.762	92.5862	323.18	82.6231	92.4872	344.66	95.2061	451.948	279.061	107.017	60.614	267.727	66.2405	467.702	242.67	418.781	158.218	188.257	60.3347	109.536	40.5384	145.819	421.565	101.505	317.152	266.953	236.082	328.214	422.439	162.292	281.743	117.527	107.343	321.744	61.8588	296.672	360.69	361.711	182.652	91.2331	389.607	370.423	51.985	197.481	44.1989	161.358	151.456	278.392	84.2152	171.296	162.921	438.6	371.55	133.386	368.583	71.1407	297.967	276.743	259.202	302.563	349.828	279.335	55.8058	295.508	362.568	40.7949	141.65	196.504	110.788	51.0736	45.8496	50.5867	173.602	399.241	183.908	98.1275	410.308	70.4588	112.419	137.732	262.018	281.018	154.959	118.312	366.843	132.73	175.881	247.601	235.581	322.407	169.448	84.2374	106.474	124.59	194.173	449.833	311.122	375.073	430.059	156.805	359.818	246.535	124.101	68.7719	369.764	40.817	354.864	411.357	320.871	351.8	333.31	375.549	362.485	182.04	301.315	320.428	81.9573	138.833	307.229	319.165	225.216	339.229	115.881	93.4995	286.908	366.743	144.979	379.639	394.751	37.8154	118.136	103.951	132.63	289.192	85.7478	349.869	314.576	67.9621	121.367	256.112	325.437	57.8755	166.197	172.293	129.907	44.9963	105.725	89.9497	99.8645	388.956	73.7596	283.577	92.1008	121.488	96.0662	117.568	84.801	83.5979	65.4491	103.493	197.184	68.8033	88.7881	133.521	381.479	380.342	307.282	399.812	135.567	79.8927	361.917	152.346	215.008	40.7898	365.972	113.234	102.162	361.033	327.892	117.247	144.207	241.249	118.385	151.122	285.976	93.4483	199.46	137.552	64.1117	181.692	59.067	340.268	95.4997	262.669	36.0215	345.664	17.7558	239.078	389.959	109.494	116.307	230.148	42.1358	48.5061	48.1205	221.267	95.7014	190.273	46.5587	129.09	451.948	268.2	265.533	286.369	388.903	158.784	61.482	32.98	309.416	189.097	188.858	293.218	310.719	513.518	471.923	15.9437	272.725	154.527	191.425	301.146	307.338	310.696	140.644	260.644	92.074	234.586	229.637	165.294	354.166	232.579	70.7075	49.5308	253.685	440.238	123.397	146.105	300.703	74.9228	254.265	110.636	471.557	93.792	113.744	165.638	81.8728	85.8711	51.5488	346.041	121.731	289.498	54.5239	1743.07	312.533	182.525	56.0483	201.038	484.591	28.5953	107.248	64.3145	275.761	97.1664	169.282	704.251	358.307	676.671	121.397	31.4591	493.133	95.0139	19.873	66.5716	189.956	94.4025	120.306	65.3539	43.489	96.7072	313.343	177.661	494.323	322.098	134.932	30.4218	31.9627	495.772	171.667	347.701	213.447	121.125	145.448	60.2105	307.475	94.6801	61.2804	80.1546	87.7863	50.7749	505.457	307.078	204.251	102.524	356.207	347.471	163.729	60.5718	46.7762	136.127	304.971	140.621	261.887	505.457	365.232	298.247	350.102	394.063	94.7493	422.069	40.518	201.341	57.293	113.141	77.6086	64.5066	163.118	189.88	78.0198	90.0522	203.28	93.2107	80.378	103.562	312.593	49.8405	99.8461	203.002	113.534	98.6063	160.5	282.105	53.1528	94.1196	177.784	179.482	312.143	95.0876	117.246	113.781	268.755	186.402	125.3	97.9773	144.113	177.428	104.009	149.696	74.4903	343.64	168.359	80.3806	59.5217	157.957	160.223	126.292	255.382	183.696	165.54	91.4317	30.4753	112.388	51.7653	200.577	458.426	181.993	323.571	101.269	66.248	288.526	343.652	162.47	347.364	73.709	326.443	50.1616	61.1841	107.328	130.362	322.673	451.698	73.2442	309.436	84.1483	112.576	317.722	178.996	145.504	204.114	358.993	99.1382	130.811	453.689	70.7167	96.5053	110.044
CCG26642	179.237	108.037	321.002	179.471	202.339	246.226	326.597	302.747	184.587	180.115	177.318	257.539	276.11	383.427	257.542	274.5	269.217	158.05	407.18	67.6741	206.796	81.7177	257.373	284.132	150.156	409.919	91.2608	193.72	264.58	311.947	224.432	415.269	339.131	437.327	288.453	134.723	289.963	127.589	175.696	245.88	173.32	374.347	205.954	470.352	306.766	167.825	340.614	303.027	476.9	310.22	276.119	319.64	474.242	379.777	205.629	152.195	395.315	350.833	146.647	274.943	145.64	244.386	274.536	340.41	305.428	288.192	397.864	147.15	371.439	128.372	400.087	236.148	240.542	409.845	507.542	167.576	435.525	245.019	173.423	296.883	115.496	411.669	39.4379	106.538	127.085	165.27	53.9805	60.1507	104.37	330.289	255.66	127.202	131.597	440.644	95.7512	290.46	295.592	272.381	329.332	276.256	135.372	266.5	1425.79	212.724	135.668	104.625	288.015	264.455	1512.87	268.847	137.055	103.479	253.197	438.006	97.1428	316.577	321.451	126.283	222.105	444.404	155.03	304.189	203.108	212.763	386.993	377.281	476.797	99.3476	318.373	346.253	224.11	325.848	246.975	388.42	275.785	195.585	308.021	60.733	180.863	70.5904	355.449	130.845	151.946	302.956	129.782	434.057	183.632	47.9893	371.015	279.632	282.493	240.61	472.97	205.816	128.846	381.124	382.696	82.2747	330.607	349.507	367.445	316.256	176.23	138.006	226.803	1860.88	297.512	78.3486	280.115	353.29	315.063	214.56	70.8317	203.822	373.182	94.6383	149.209	392.582	356.655	174.728	310.219	193.847	317.204	376.481	293.882	389.126	455.786	315.708	70.6226	373.111	93.464	221.759	289.544	122.944	404.211	199.913	330.05	68.4774	389.237	316.157	85.363	256.626	336.522	316.454	91.6155	327.981	295.499	199.959	296.258	160.027	379.835	112.635	239.207	211.625	86.9002	403.956	518.153	397.226	312.72	243.086	66.1355	296.564	293.38	285.46	122.716	323.677	211.548	105.059	343.844	391.405	302.946	363.981	185.455	91.0709	180.732	278.159	147.218	105.796	305.749	26.5547	156.909	158.748	265.344	430.686	157.708	175.978	163.558	307.261	282.112	105.188	167.124	355.557	391.353	393.227	206.132	284.713	113.672	407.474	103.258	190.246	341.146	64.5049	76.0976	1640.94	354.943	123.687	351.593	379.266	46.6909	305.657	98.9435	434.725	101.967	303.543	205.87	282.147	366.424	338.713	277.712	102.425	62.691	221.166	343.794	205.382	452.662	197.443	246.975	372.665	337.103	471.022	483.787	363.387	421.199	232.294	356.181	94.1809	170.049	107.187	285.044	142.8	186.891	330.964	115.736	260.255	157.363	374.786	272.384	175.288	343.657	284.011	369.455	342.085	78.2082	359.213	70.7616	356.417	225.327	199.493	286.394	251.416	334.252	327.247	395.122	369.956	627.704	334.026	321.702	148.139	66.7318	254.372	295.283	64.9863	475.626	346.832	273.128	201.86	78.5081	74.9869	187.067	106.625	100.03	274.953	347.66	342.942	270.582	395.395	117.427	358.21	119.786	88.9215	209.09	71.0775	285.693	330.651	252.61	262.38	205.599	431.591	279.366	126.176	367.862	444.568	1854.28	206.916	267.244	77.5918	329.231	293.364	376.08	103.149	277.199	255.87	203.045	226.882	337.555	392.609	290.78	260.06	224.547	101.278	439.901	56.819	210.205	1793.89	178.634	311.636	262.555	186.401	552.452	257.823	377.016	157.159	78.8893	332.545	249.351	375.321	312.77	177.323	410.832	113.428	156.612	481.754	200.006	403.966	336.571	213.774	358.325	263.267	232.551	201.498	284.597	278.821	269.33	427.904	276.483	71.4881	247.806	187.897	438.322	118.708	164.526	141.589	281.206	244.289	285.724	242.739	380.129	123.521	193.418	293.586	151.306	393.486	232.763	35.7507	215.828	232.166	137.238	48.7137	184.498	274.328	201.439	191.263	255.664	333.786	247.165	247.865	329.205	139.776	226.875	395.668	72.5653	358.391	258.813	195.257	438.347	443.305	182.293	153.344	334.977	1644.75	342.6	176.258	218.168	314.692	213.534	48.978	168.514	267.817	75.5919	132.186	316.294	320.603	130.815	290.817	275.209	144.671	321.493	42.1035	378.451	195.391	296.879	281.165	466.818	292.069	318.247	261.685	208.886	54.034	251.914	480.708	187.908	177.707	178.8	142.815	161.845	115.09	208.702	420.213	150.593	278.895	79.6277	263.873	286.884	223.846	320.86	267.294	365.237	459.682	186.421	406.01	373.493	410.778	245.122	315.778	93.0926	336.649	188.566	145.525	268.833	301.05	343.479	424.329	266.58	291.393	317.893	218.264	189.283	275.854	133.962	85.6951	249.011	244.994	227.806	1566.67	356.356	302.343	56.3856	330.617	127.196	291.221	171.864	356.757	108.629	46.0056	194.858	392.031	86.0428	102.366	315.011	222.616	89.5919	317.753	60.714	418.136	99.4757	412.227	116.553	274.666	502.961	330.766	238.522	412.084	149.665	317.038	239.794	522.022	1774.6	220.569	107.124	171.937	102.651	361.755	244.668	341.542	244.136	125.711	111.136	161.971	286.955	246.995	250.289	174.21	165.799	66.9623	190.4	298.86	264.159	185.661	112.099	350.796	262.038	215.563	133.35	267.144	254.949	96.8094	393.357	339.533	170.987	241.155	88.149	321.81	268.645	160.44	310.455	108.988	190.369	348.105	1600.88	147.178	246.974	463.091	236.33	180.329	293.928	60.5472	283.787	53.9563	167.866	302.862	241.093	53.7859	62.7014	306.546	70.8663	127.825	254.782	367.442	376.205	113.379	150.244	188.707	433.457	421.496	208.024	203.637	121.75	108.115	427.962	268.326	328.887	362.371	242.863	111.498	50.6993	192.354	219.62	195.137	574.564	326.573	129.185	272.75	105.046	184.963	290.189	269.64	332.157	366.061	290.357	301.482	303.218	329.567	377.181	220.973	140.353	275.164	358.688	112.252	160.911	320.675	164.36	317.767	461.248	58.7679	345.583	72.6198	389.742	1756.54	417.61	109.549	191.807	272.465	333.704	132.454	595.563	201.478	291.778	356.245	271.319	150.148	163.684	53.7748	106.921	185.714	323.241	239.438	112.671	304.341	226.484	270.309	291.347	435.772	369.334	253.694	262.091	97.3268	315.714	223.618	339.268	262.555	293.137	1922.01	124.623	43.3827	286.551	440.703	163.468	290.135	192.015	119.124	279.313	357.668	270.338	240.772	138.501	276.997	149.5	181.061	148.809	228.434	177.812	299.162	104.157	1921.22	99.8854	148.305	390.997	297.782	392.061	360.128	196.515	302.314	412.005	75.2315	36.972	69.5299	300.495	255.656	251.151	238.707	46.2412	283.856	78.2631	124.162	119.352	261.265	245.363	156.181	310.147	270.759	242.421	120.498	472.616	81.129	284.245	157.798	330.588	297.488	261.836	113.19	322.061	88.6789	244.668	156.899	321.078	311.94	204.459	162.831	233.64	312.307	188.6	321.517	91.9215	327.184	364.467	490.408	215.388	77.7629	404.255	230.328	304.511	53.0314	153.206	356.008	89.4571	282.012	147.68	253.309	296.402	404.932	234.952	171.643	392.522	290.194	383.255	219.326	133.67	195.381	317.593	273.817	302.819	366.072	235.005	285.961	361.428	64.3726	181.319	326.695	89.1039	392.889	120.157	263.305	154.442	421.033	125.533	114.875	306.466	282.862	298.045	282.033	485.554	399.094	143.002	326.065	316.419	95.1797	301.822	330.568	221.025	238.39	302.904	81.9062	187.236	1457.59	174.516	324.111	225.233	277.522	237.597	104.101	103.966	202.87	254.264	416.85	94.4969	384.982	321.562	92.9859	110.844	144.73	253.896	405.83	56.6264	309.116	260.864	107.438	147.525	283.745	450.237	198.375	134.711	260.753	106.522	195.648	308.136	329.243	276.596	308.318	114.113	151.006	125.059	244.684	88.3332	365.273	54.8681	248.344	243.904	212.442	264.349	171.704	440.868	353.193	283.335	376.699	241.626	286.914	80.3015	252.316	171.257	440.504	227.257	156.466	270.626	122.958	325.586	174.149	342.882	255.242	316.353	146.517	183.391	126.04	427.135	270.377	182.773	288.852	115.454	317.53	107.573	237.826	78.3801	251.115	306.028	101.094	204.545	178.018	289.271	89.5752	339.053	197.232	195.875	344.843	214.985	244.668	249.099	105.579	76.6679	241.964	137.071	421.032	207.337	311.727	311.427	1830.74	58.4389	124.61	36.759	137.431	333.688	111.824	291.781	345.624	356.778	327.148	330.179	181.834	562.795	108.597	101.598	261.439	62.58	286.855	218.475	322.954	398.63	112.706	365.394	299.227	72.399	1939.26	99.2371	166.079	333.146	320.824	67.0166	1699.28	355.34	391.722	376.263	376.267	379.43	76.5578	378.657	291.874	99.9297	386.148	282.565	315.542	129.541	255.547	306.463	101.858	98.9362	359.387	171.527	121.364	65.5169	126.778	127.405	368.5	223.766	233.152	435.344	154.077	118.378	315.04	212.726	275.527	313.235	229.701	366.344	127.139	416.591	79.8279	387.658	315.045	376.604	183.925	219.688	320.526	384.767	272.912	287.213	343.696	278.811	285.452	289.686	294.8	118.985	166.505	331.5	94.8334	302.282	336.128	323.758	307.343	295.55	415.739	293.115	230.295	379.639	270.303	114.877	123.327	365.891	239.446	221.618	440.006	131.932	80.5617	275.518	287.212	143.118	402.271	355.903	95.4385	305.992	271.455	303.252	286.96	116.524	204.115	312.927	62.864	123.651	263.327	352.04	71.6666	338.746	261.252	173.434	112.526	108.25	68.5534	144.418	352.354	80.812	316.797	159.676	245.518	184.578	137.172	147.931	97.8878	79.8498	86.1545	1762.01	148.642	195.106	134.813	267.711	295.667	273.191	400.103	163.284	166.542	276.271	148.716	371.448	109.835	298.172	108.718	229.747	270.178	373.72	208.822	276.37	369.264	256.349	1570.15	278.013	201.767	201.674	301.066	164.629	239.838	151.394	288.956	234.72	319.593	105.153	272.321	35.2939	210.015	457.913	312.798	221.332	299.201	108.09	88.607	128.156	268.645	85.1752	1732.75	106.114	256.399	244.668	205.293	211.937	344.303	279.941	61.7258	77.7708	84.7586	276.466	77.0392	218.301	272.095	344.008	446.392	357.883	41.6067	289.516	275.367	391.13	338.601	290.386	368.976	153.02	276.504	121.307	222.303	276.127	408.094	302.812	212.968	179.167	119.23	184.95	367.402	330.19	159.02	356.788	179.741	307.698	88.9952	276.822	208.338	170.224	373.113	159.228	184.474	67.9903	275.494	120.476	229.073	61.0745	488.876	332.73	1711.06	110.737	427.016	183.456	63.8749	230.723	132.921	358.801	188.553	414.047	364.694	304.146	332.778	106.866	34.8003	358.717	112.762	51.3332	70.6986	174.884	195.888	106.669	80.6402	114.711	181.935	365.187	1736.28	250.387	332.252	111.244	31.939	89.9442	427.148	174.614	303.06	210.992	311.349	301.169	123.996	257.512	94.2533	158.733	215.919	174.461	126.598	262.555	353.824	209.223	215.017	270.348	271.339	227.567	159.75	109.557	104.596	396.71	362.092	552.995	262.555	285.725	347.25	283.327	288.306	162.087	282.516	102.688	331.608	124.637	263.989	184.08	139.98	168.153	336.966	67.9226	177.971	506.678	200.964	169.526	283.797	327.381	65.143	124.051	158.509	225.959	200.527	136.495	375.471	131.457	81.7671	1947.71	376.642	258.61	204.968	292.469	138.228	291.495	384.991	280.875	241.705	104.4	199.056	200.401	134.099	170.589	251.378	1771.7	223.266	156.976	342.711	236.344	172.755	234.74	436.563	142.778	183.892	69.207	93.5894	99.8051	472.046	349.596	152.112	401.943	189.838	134.062	270.377	301.211	221.501	288.545	177.265	301.998	103.576	52.4186	101.659	298.375	279.379	425.681	149.197	355.931	167.129	245.186	367.417	161.468	290.831	465.566	305.707	138.4	92.3907	354.835	184.809	88.5525	114.18
CCG26471	0	0	0	0	0	0	0	0	0	0	0	0	0	0	0	0	0	0	0	0	0	0	0	0	0	0	0	0	0	0	0	0	0	0	0	0	0	0	0	0	0	0	0	0	0	0	0	0	0	0	0	0	0	0	0	0	0	0	0	0	0	0	0	0	0	0	0	0	0	0	0	0	0	0	0	0	0	0	0	0	0	0	0	0	0	0	0	0	0	0	0	0	0	0	0	0	0	0	0	0	0	0	0	0	0	0	0	0	0	0	0	0	0	0	0	0	0	0	0	0	0	0	0	0	0	0	0	0	0	0	0	0	0	0	0	0	0	0	0	0	0	0	0	0	0	0	0	0	0	0	0	0	0	0	0	0	0	0	0	0	0	0	0	0	0	0	0	0	0	0	0	0	0	0	0	0	0	0	0	0	0	0	0	0	0	0	0	0	0	0	0	0	0	0	0	0	0	0	0	0	0	0	0	0	0	0	0	0	0	0	0	0	0	0	0	0	0	0	0	0	0	0	0	0	0	0	0	0	0	0	0	0	0	0	0	0	0	0	0	0	0	0	0	0	0	0	0	0	0	0	0	0	0	0	0	0	0	0	0	0	0	0	0	0	0	0	0	0	0	0	0	0	0	0	0	0	0	0	0	0	0	0	0	0	0	0	0	0	0	0	0	0	0	0	0	0	0	0	0	0	0	0	0	0	0	0	0	0	0	0	0	0	0	0	0	0	0	0	0	0	0	0	0	0	0	0	0	0	0	0	0	0	0	0	0	0	0	0	0	0	70.7299	0	0	0	0	0	0	0	0	0	0	0	0	0	0	0	0	0	0	0	0	0	0	0	0	0	0	0	0	0	0	0	0	0	0	0	0	0	0	0	0	0	0	0	0	0	0	0	0	0	0	0	0	0	0	0	0	0	0	0	0	0	0	0	0	0	0	0	0	0	0	0	0	0	0	0	0	0	0	0	0	0	0	0	0	0	0	0	0	0	0	0	0	0	0	0	0	0	0	0	0	0	0	0	0	0	0	0	0	0	0	0	0	0	0	0	0	0	0	0	0	0	0	0	0	0	0	0	0	0	0	0	0	0	0	0	0	0	0	0	0	0	0	0	0	0	0	0	0	0	0	0	0	0	0	0	0	0	0	0	0	0	0	0	0	0	0	0	0	0	0	0	0	0	0	0	0	0	0	0	0	0	0	0	0	0	0	0	0	0	0	0	0	0	0	0	0	0	0	0	0	0	0	0	0	0	0	0	0	0	0	0	0	0	0	0	0	0	0	0	0	0	0	0	0	0	0	0	0	0	0	0	0	0	0	0	0	0	0	0	0	0	0	0	0	0	0	0	0	0	0	0	0	0	0	0	0	0	0	0	0	0	0	0	0	0	0	0	0	0	0	0	0	0	0	0	0	0	0	0	0	0	0	0	0	0	0	0	0	0	0	0	0	0	0	0	0	0	0	0	0	0	0	0	0	0	0	0	0	0	0	0	0	0	0	0	0	0	0	0	0	0	0	0	0	0	0	0	0	0	0	0	0	0	0	0	0	0	0	0	0	0	0	0	0	0	0	0	0	0	0	0	0	0	0	0	0	0	0	0	0	0	0	0	0	0	0	0	0	0	0	0	0	0	0	0	0	0	0	0	0	0	0	0	0	0	0	0	0	0	0	0	0	0	0	0	0	0	0	0	0	0	0	0	0	0	0	0	0	0	0	0	0	0	0	0	0	0	0	0	0	0	0	0	0	0	0	0	0	0	0	0	0	0	0	0	0	0	0	0	0	0	0	0	0	0	0	0	0	0	0	0	0	0	0	0	0	0	0	0	0	0	0	0	0	0	0	0	0	0	0	0	0	0	0	0	0	0	0	0	0	0	0	0	0	0	0	0	0	0	0	0	0	0	0	0	0	0	0	0	0	0	0	0	0	0	0	0	0	0	0	0	0	0	0	0	0	0	0	0	0	0	0	0	0	0	0	0	0	0	0	0	0	0	0	0	0	0	0	0	0	0	0	0	0	0	0	0	0	0	0	0	0	0	0	0	0	0	0	0	0	0	0	0	0	0	0	0	0	0	0	0	0	0	0	0	0	0	0	0	0	0	0	0	0	0	0	0	0	0	0	0	0	0	0	0	0	0	0	0	0	0	0	0	0	0	0	0	0	0	0	0	0	0	0	0	0	0	0	0	0	0	0	0	0	0	0	0	0	0	0	0	0	0	0	0	0	0	0	0	0	0	0	0	0	0	0	0	0	0	0	0	0	0	0	0	0	0	0	0	0	0	0	0	0	0	0	0	0	0	0	0	0	0	0	0	0	0	0	0	0	0	0	0	0	0	0	0	0	0	0	0	0	0	0	0	0	0	0	0	0	0	0	0	0	0	0	0	0	0	0	0	0	0	0	0	0	0	0	0	0	0	0	0	0	0	0	0	0	0	0	0	0	0	0	0	0	0	0	0	0	0	0	0	0	0	0	0	0	0	0	0	0	0	0	0	0	0	0	0	0	0	0	0	0	0	0	0	0	0	0	0	0	0	0	0	0	0	0	0	0	0	0	0	0	0	0	0	0	0	0	0	0	0	0	0	0	0	0	0	0	0	0	0	0	0	0	0	0	0	0	0	0	0	0	0	0	0	0	0	0	0	0	0	0	0	0	0	0	0	0	0	0	0	0	0	0	0	0	0	0	0	0	0	0	0	0	0	0	0	0	0	0	0	0	0	0	0	0	0	0	0	0	0	0	0	0	0	0	0	0	0	0	0	0	0	0	0	0	0	0	0	0	0	0	0	0	0	0	0	0	0	0	0	0	0	0	0	0	0	0	0	0	0	0	0	0	0	0	0	0	0	0	0	0	0	0	0	0	0	0	0	0	0	0	0	0	0	0	0	0	0	0	0	0	0	0	0	0	0	0	0	0	0	0	0	0	0	0	0	0	0	0	0	0	0	0	0	0	0	0	0	0	0	0	0	0	0	0	0	0	0	0	0	0	0	0	0	0	0	20.4495	0	0	0	0	0	0	0	0	0	0	0	0	0	0	0	0	0	0	0
CCG26472	346.109	180.49	38.6679	169.259	276.336	14.7965	355.728	48.6611	366.941	104.791	209.287	21.7643	15.2161	285.872	9.83768	45.5527	18.1043	179.681	230.355	69.5801	177.059	80.4557	251.454	281.983	119.083	44.1072	75.1034	158.822	10.0865	62.4667	212.544	112.192	39.4713	155.204	202.016	239.896	46.1405	214.247	126.01	31.3089	161.329	25.749	353.754	16.2152	26.3014	112.518	306.809	51.0968	298.473	48.578	47.6065	45.2747	504.162	32.5393	186.777	445.678	27.2528	46.1882	157.976	63.8167	186.994	41.9579	270.402	12.6971	254.678	124.716	233.108	224.535	77.9309	484.66	106.353	73.1238	57.6231	662.15	20.923	215.134	297.053	584.313	15.918	28.3089	410.726	24.0734	100.628	159.857	340.608	412.674	212.15	205.327	349.47	42.4912	13.9387	491.987	103.966	4.66385	96.7426	376.996	173.32	29.9919	46.9802	132.493	488.374	20.0496	17.6048	216.071	94.4626	443.413	381.693	7.79052	15.8641	36.0742	269.086	105.172	42.1586	44.9243	186.254	12.1963	72.003	51.1566	400.566	258.889	348.682	46.2308	85.0382	218.527	68.3926	41.1077	276.107	88.6574	210.587	52.9643	306.635	68.9939	256.755	64.2229	47.3429	161.307	134.62	102.404	308.103	341.445	47.7091	221.202	109.531	8.22431	342.05	13.9255	161.077	21.3855	14.2497	877.378	45.3774	349.926	10.7954	402.007	142.167	37.2689	32.577	415.362	15.7212	37.7566	53.4699	297.38	423.326	112.946	340.289	67.0996	40.9771	117.49	98.0758	70.0842	359.245	212.678	213.624	207.251	13.8236	408.112	170.397	123.423	66.8685	199.912	14.1504	168.127	44.7896	156.722	210.869	19.4193	243.086	42.4755	236.029	54.095	166.508	328.121	150.098	154.93	25.2674	230.389	84.6836	70.4482	54.3891	130.388	210.001	256.584	38.5117	176.855	56.428	35.6107	279.956	392.866	121.933	137.153	196.463	208.005	50.8294	63.5336	154.329	111.08	18.2322	121.157	47.3145	40.1052	105.886	41.4526	58.7492	39.4354	217.446	42.5241	764.284	286.225	202.037	77.676	42.436	48.1163	9.22464	344.9	237.32	12.6741	776.02	208.021	843.638	17.835	622.37	155.521	178.221	489.569	236.913	210.756	322.345	291.861	100.131	156.534	236.966	29.128	19.413	83.4547	312.415	534.638	222.39	16.9593	194.168	274.755	14.0061	134.841	231.488	43.8254	34.0491	422.429	284.39	17.2938	292.654	43.3657	424.094	101.753	81.9128	41.1736	172.389	269.93	87.5143	67.1048	56.3635	204.958	317.162	234.974	443.071	13.8475	77.3273	293.09	276.944	120.272	57.6367	73.9681	278.603	72.4865	97.0057	187.877	19.8243	278.488	129.598	97.3321	218.746	252.488	388.549	396.346	391.223	150.187	221.988	21.8541	351.906	262.223	76.8201	367.679	75.9869	10.732	392.936	30.8717	65.3899	120.305	50.9411	260.996	168.857	323.481	39.2135	66.9972	190.934	78.3848	23.3276	13.2969	34.8982	355.83	379.348	278.095	43.643	139.021	841.136	132.682	38.7791	168.098	117.846	174.536	159.925	122.515	11.5779	259.083	47.8628	15.071	224.799	454.745	202.65	18.5426	247.993	72.9877	340.162	130.011	644.643	15.6917	18.2834	13.4236	9.05875	90.0655	52.2967	240.153	107.889	230.462	52.3967	10.3506	17.1649	202.592	44.9723	15.3355	120.524	59.5399	43.2222	37.5616	95.7413	286.443	492.887	164.511	7.28179	70.9487	92.165	219.982	256.788	39.3663	245.079	42.6831	370.941	43.7965	223.547	154.356	419.428	130.246	86.6272	335.81	177.059	18.8074	314.392	18.5593	53.0404	17.1012	338.009	328.227	152.606	308.105	189.603	13.4562	72.7945	106.693	132.022	24.6634	184.515	14.2529	213.894	126.434	164.37	18.0903	32.9578	291.739	46.1233	268.297	313.972	81.7168	289.918	107.81	51.8536	67.8382	44.6271	245.46	13.6846	406.024	191.444	52.3733	239.568	382.898	178.843	106.605	62.7175	113.695	331.131	218.324	206.481	318.158	382.176	395.225	414.839	41.0794	36.3475	41.4378	497.022	470.845	488.155	15.8453	320.373	441.631	13.1227	370.938	107.923	256.831	553.964	356.525	14.0527	41.1099	60.7138	168.531	174.909	37.0777	14.9627	271.889	50.1202	12.8311	128.856	147.44	43.9203	38.3926	147.481	24.1386	41.9546	719.652	375.391	88.8806	51.5613	191.438	13.2278	46.3195	13.9272	50.9645	45.0424	12.2202	205.108	111.433	260.804	311.704	129.142	111.94	247.429	254.349	180.895	65.8551	168.92	451.728	17.8143	56.8336	189.278	189.214	70.825	25.5049	61.7436	365.343	211.107	13.3576	116.589	1125.5	221.395	36.4177	164.883	37.7956	210.113	21.8078	276.618	304.417	12.6351	14.0086	359.748	431.44	230.643	114.795	73.7183	196.281	210.533	687.398	118.353	382.964	290.827	166.81	196.222	54.5149	78.9622	213.04	55.9198	12.9686	123.932	46.9146	123.364	48.1079	383.45	49.7166	248.23	226.064	67.4361	190.297	58.5126	235.234	337.5	76.9041	161.395	289.029	187.705	136.612	268.307	15.9216	312.513	12.9182	40.6297	127.073	156.069	70.8709	43.6245	18.8982	43.3724	15.5795	92.4637	213.365	357.501	45.7962	212.395	62.1351	212.837	695.251	260.812	142.236	40.6792	162.762	51.4432	127.52	281.036	263.555	159.071	10.8444	151.487	156.964	216.558	57.1926	60.6848	331.21	100.123	54.4574	22.1414	123.591	352.218	16.7533	388.512	63.6376	303.275	72.097	201.8	98.9962	280.588	133.153	151.349	47.5361	47.2666	348.533	279.024	110.022	252.054	372.555	47.0841	320.805	60.7813	242.111	492.28	10.8505	372.578	196.9	65.1546	48.127	383.446	301.106	378.343	26.8589	300.671	412.213	247.958	71.7402	24.6578	142.012	183.669	102.582	265.175	137.009	10.5022	24.7754	40.6467	622.256	32.0766	93.9873	20.0766	224.859	145.277	264.236	15.7004	37.9092	165.351	45.8237	200.722	640.383	154.291	41.0869	53.0792	12.8631	55.8065	38.5183	38.3395	20.5743	70.8383	195.066	109.893	45.714	237.031	377.982	167.432	11.595	197.87	11.9964	821.514	194.076	396.686	260.155	242.634	46.9548	100.75	150.971	328.736	259.647	82.2957	349.621	14.7631	248.997	281.925	14.9651	63.2129	139.819	112.777	117.954	203.296	187.272	49.2558	14.0467	45.1707	163.185	230.095	282.457	427.912	11.5691	65.8512	12.6551	98.5718	164.844	45.041	32.2891	49.9348	223.547	40.0011	157.119	180.344	302.65	36.137	15.0207	169.059	260.865	291.702	186.433	34.7854	186.079	12.3115	522.712	102.569	44.2227	247.152	191.127	250.881	229.522	451.07	57.3602	228.55	176.206	308.38	171.4	35.3107	53.2983	178.953	242.036	187.66	46.3717	117.863	176.855	93.4308	273.903	39.0216	287.874	21.2474	224.106	196.964	40.0859	13.4293	456.161	130.303	330.65	390.631	471.851	48.6994	305.892	18.777	233.307	30.2931	48.9092	143.196	247.253	62.784	345.928	23.5003	450.34	18.8235	202.986	212.395	165.576	500.601	43.463	174.295	139.116	196.5	46.0657	157.484	42.9271	223.18	229.082	17.6896	29.5113	267.964	165.855	117.567	185.974	46.8522	28.2987	131.905	58.8755	72.6115	17.7923	16.5334	47.2658	66.8211	274.041	177.797	177.352	221.211	37.1197	74.8954	15.256	188.434	20.7062	39.7252	40.5651	41.1122	24.4201	16.953	276.092	22.8587	241.222	17.5281	214.249	269.407	23.4688	271.618	303.795	154.324	233.789	140.835	283.772	44.3069	49.4373	40.3869	56.3576	271.242	4.74609	126.114	33.9267	100.01	354.885	36.3147	62.1804	198.669	262.858	130.779	141.805	362.72	18.9749	223.616	8.52042	28.8819	95.3519	290.792	82.7477	397.995	555.336	193.6	235.891	173.38	43.7462	345.064	226.932	123.665	299.355	24.9634	275.685	175.61	46.3043	36.791	172.055	250.071	486.633	271.396	152.161	723.401	162.078	93.1426	90.3581	45.3116	41.3734	168.747	593.56	43.2466	334.713	293.921	335.04	199.708	70.8002	22.4823	166.142	203.359	440.33	151.044	501.014	114.985	51.3115	273.602	11.6921	136.616	112.898	50.3818	362.039	190.609	125.289	29.3492	183.054	126.346	262.295	58.2711	297.688	655.093	460.115	43.4337	244.038	71.7867	113.07	8.61062	179.434	134.72	37.518	94.9988	311.909	23.6861	13.2144	157.898	263.033	58.5109	113.038	276.568	96.9112	35.9134	365.703	3.22539	522.16	167.137	72.2061	405.978	212.395	40.5198	123.634	552.234	58.0866	135.524	252.674	61.4817	46.0433	18.213	167.845	214.238	88.3791	176.677	537.357	333.118	352.111	35.9092	112.693	74.0387	50.1164	260.669	317.106	549.945	445.36	90.3303	218.749	121.285	46.3714	69.4904	48.0526	393.153	437.183	59.8595	13.0929	265.551	121.071	86.4356	10.6231	14.3004	50.6732	285.82	114.753	22.3175	196.381	183.357	210.741	86.4066	355.242	17.8755	39.0801	288.157	79.0304	37.2285	37.6056	159.226	41.7561	285.735	259.676	200.338	342.68	119.557	172.604	150.415	134.622	242.718	226.987	96.5477	108.082	222.728	132.968	293.125	329.209	336.999	45.0491	14.3655	298.376	122.304	210.139	322.107	298.785	65.4312	12.8257	17.7536	153.696	226.167	230.193	112.144	398.897	44.1763	65.3548	126.365	334.654	40.1786	12.9916	452.482	196.567	40.5694	179.068	40.039	28.3676	61.63	44.6743	43.5291	33.5069	55.875	10.1067	53.2665	55.5483	157.331	215.335	27.9463	139.573	48.177	100.25	92.8464	174.224	49.3698	143.581	265.518	184.424	73.6231	62.7995	425.44	300.611	294.396	168.552	202.787	61.2371	74.7818	135.626	316.333	40.8481	53.7276	192.912	11.1204	164.756	133.276	144.079	438.404	271.741	216.83	44.1416	178.455	47.0465	275.986	36.5916	247.318	92.1387	205.104	351.75	1333.38	77.6696	66.9742	237.632	337.635	300.235	305.104	30.4221	62.1768	179.4	10.1992	161.071	40.9371	702.666	26.796	170.514	37.4663	281.349	413.206	17.9086	19.1263	173.16	276.132	66.4608	176.34	19.8964	53.8051	252.797	330.377	131.851	241.972	342.825	93.2605	34.5739	259.167	14.259	64.2631	54.6521	18.5992	405.316	2.49957	259.027	209.641	40.0494	91.9173	176.331	118.674	43.1931	139.424	126.07	100.672	163.17	212.395	18.274	20.5483	13.585	138.608	1111.69	348.101	165.61	213.907	179.129	102.154	69.582	11.2429	352.849	8.81816	46.4771	87.9088	193.462	286.178	45.6849	255.122	40.6738	410.991	35.9478	361.099	105.016	45.1824	369.069	150.729	309.439	118.228	108.924	167.795	158.102	17.5558	225.012	15.7746	240.276	35.398	249.866	169.536	222.506	224.36	72.7486	701.757	244.649	381.971	41.6984	98.1773	13.8652	312.718	268.166	47.0103	59.7931	299.139	596.72	18.837	58.6345	240.488	184.141	24.844	455.164	17.0898	12.7105	34.8557	21.2752	203.723	83.5303	227.295	138.025	38.278	303.641	272.341	196.151	190.869	239.936	105.345	304.165	38.0336	56.9417	386.857	351.517	417.34	91.3045	89.8	368.349	18.3501	147.218	328.82	396.904	371.694	216.685	134.59	98.7972	132.66	124.608	286.709	93.0024	223.547	50.3135	16.3281	280.228	57.8593	180.45	27.0826	274.203	279.798	424.672	99.7291	174.701	309.044	223.547	39.0719	47.6467	48.0188	41.7305	212.022	144.267	72.5036	796.625	108.386	253.101	96.8471	172.799	276.592	924.279	259.013	196.869	283.881	230.435	325.785	140.429	36.7482	133.994	97.6581	265.331	186.052	169.126	256.396	37.4175	158.186	319.626	128.903	13.0727	12.7025	397.815	15.8915	96.8142	349.615	23.3071	207.026	417.528	396.828	681.733	297.354	286.271	440.342	171.966	184.29	202.775	99.1937	338.578	145.586	351.67	13.3829	13.0455	137.602	209.231	94.9158	125.544	84.3122	11.7171	241.325	617.74	98.7628	241.337	237.305	52.6214	42.4652	232.141	43.1288	114.416	54.4116	330.166	23.9304	269.644	253.338	42.5131	307.328	146.396	16.4161	156.592	241.023	89.0041	297.043	495.19	14.8453	150.274	310.988	227.943	76.6867	217.899	196.425	175.344
CCG26473	232.783	158.008	368.417	155.606	411.888	241.823	564.089	330.214	269.147	296.779	154.48	274.802	281.534	395.653	224.026	335.371	318.656	273.332	419.662	92.5464	222.169	70.8987	314.691	250.636	226.62	370.278	78.1598	138.118	232.206	321.577	315.012	370.967	373.272	140.844	312.737	120.416	391.759	121.59	234.566	285.95	187.863	393.38	243.293	362.547	345.167	198.657	188.227	343.296	518.495	298.682	268.623	145.68	560.41	303.79	232.771	142.277	360.159	374.469	260.685	316.152	242.479	293.004	222.026	282.996	270.058	317.689	433.351	142.695	392.324	148.966	357.576	268.253	310.186	394.588	413.347	135.645	527.389	225.186	100.277	447.334	108.365	405.395	109.574	115.935	226.139	223.249	52.8997	52.1571	120.505	330.179	245.637	191.073	148.1	196.394	81.3812	405.159	261.925	241.4	352.171	418.185	158.091	264.886	770.135	239.957	128.934	159.634	76.3142	256.01	657.024	356.084	120.529	92.4402	309.561	387.417	153.083	265.177	307.169	77.3632	498.576	360.79	319.078	363.142	321.436	217.589	413.746	372.919	332.064	74.7328	334.586	388.055	434.643	336.845	346.299	315.358	395.573	287.675	329.344	125.828	159.945	81.277	134.993	118.838	213.581	138.286	164.188	360.856	251.751	192.446	312.466	259.904	431.041	204.722	433.176	207.157	120.383	291.488	298.59	88.1765	268.173	342.071	364.895	380.278	201.428	141.155	587.591	741.292	301.882	75.7335	364.646	400.143	423.289	61.9473	139.779	323.605	344.661	98.6499	157.046	465.432	315.539	372.823	300.083	157.417	301.245	369.936	300.93	273.799	229.827	373.045	87.6813	368.964	92.7103	328.082	371.292	274.607	353.426	279.284	294.156	63.8916	376.136	482.178	90.5487	313.421	347.452	374.789	200.703	426.481	312.906	293.26	490.694	148.888	419.172	145.837	286.673	478.005	109.755	258.145	374.828	399.449	348.671	277.783	113.561	123.854	319.516	328.663	163.41	112.277	267.756	205.165	402.989	316.849	304.782	402.025	336.405	92.142	415.208	239.596	270.565	145.077	350.677	67.2374	245.541	137.247	73.615	535.003	291.415	95.3346	203.946	386.685	160.776	106.859	374.22	341.567	342.229	359.257	486.921	331.11	160.984	300.763	94.6661	57.654	267.762	95.9411	76.054	555.903	337.156	128.431	188.359	324.571	47.0382	304.084	131.067	441.148	336.032	326.146	324.615	546.231	381.561	399.944	295.312	125.848	70.9718	461.061	365.711	132.395	141.61	413.616	267.474	383.743	356.621	150.495	523.043	388.714	383.379	125.748	373.763	231.252	220.201	117.081	342.103	140.716	352.278	540.358	158.401	293.037	125.731	297.343	601.604	346.477	333.971	384.7	403.761	288.853	71.8157	346.512	83.5712	504.266	275.611	288.236	275.305	522.007	271.745	400.278	187.976	413.028	382.551	281.594	391.843	203.213	148.877	374.124	339.103	96.777	386.717	322.173	325.114	127.792	87.9787	101.746	441.412	117.892	176.038	346.241	287.562	290.335	383.534	173.823	155.224	131.32	117.534	82.7511	295.252	115.837	530.465	365.761	179.339	317.236	207.115	352.845	319.56	155.28	405.981	405.665	896.943	626.094	346.621	93.959	314.327	286.367	378.777	198.583	354.9	387.489	346.652	180.977	271.295	280.257	196.63	303.745	354.12	97.8941	249.948	52.0944	355.878	795.977	188.348	317.24	130.409	191.666	715.322	300.385	379.015	198.8	68.3015	214.849	345.658	420.203	314.705	265.294	501.813	215.388	109.949	544.382	49.2501	287.656	444.983	353.612	598.83	266.41	276.914	137.541	285.711	190.091	279.837	347.505	286.177	77.5969	256.134	182.528	533.296	164.154	119.285	105.808	352.874	225.831	333.578	180.45	311.112	228.278	374.886	336.676	179.346	424.255	349.292	63.9143	537.905	246.743	138.092	52.3238	355.1	252.535	322.305	254.943	275.091	314.584	264.465	266.06	289.5	164.181	252.953	386.193	79.3037	371.281	289.264	368.014	250.826	301.984	216.202	174.055	259.67	721.309	354.947	247.982	62.6911	312.404	618.284	68.4814	164.961	224.344	88.4961	75.212	281.317	339.392	151.875	263.607	317.182	246.818	412.907	53.8959	368.434	451.724	245.395	393.747	285.159	341.296	322.248	335.102	174.292	37.5963	207.63	537.372	226.583	261.474	196.608	123.827	381.184	68.7718	168.231	733.585	95.0091	303.024	54.6793	320.538	295.282	225.334	320.818	546.871	300.591	361.755	209.965	365.72	349.881	368.716	204.221	352.911	141.392	317.935	276.906	209.585	320.585	277.441	386.491	406.7	371.758	401.737	386.873	188.692	342.601	282.888	173.647	116.533	546.599	239.218	340.802	667.743	354.686	337.882	51.4851	313.213	183.103	339.998	129.206	365.088	128.246	111.986	305.76	435.793	92.5282	179.939	334.662	188.853	183.498	408.101	48.2899	348.828	121.069	475.545	139.392	361.157	413.239	304.328	290.615	475.458	176.501	402.375	267.408	394.707	783.544	298.188	93.3189	444.669	126.884	370.168	124.765	392.565	298.342	151.166	234.508	131.918	337.436	162.742	311.794	120.941	128.668	69.1015	306.566	263.582	286.097	125.532	128.185	335.637	320.616	173.484	206.225	294.329	193.748	137.054	438.155	327.223	298.832	325.548	115.458	417.663	290.687	57.9955	498.196	138.748	441.878	364.958	691.256	169.285	412.281	271.492	201.429	545.454	318.285	64.5572	336.299	58.3599	274.56	237.095	442.887	59.8891	103.671	345.49	151.253	245.861	385.225	320.053	370.936	181.98	172.245	185.689	444.254	476.693	311.948	352.271	153.878	97.3064	343.956	237.669	147.724	337.205	195.983	166.014	75.4047	426.952	300.8	127.661	378.53	323.709	81.6193	429.699	172.461	349.776	329.925	332.318	321.564	285.42	317.776	334.743	335.223	324.569	327.978	273.856	133.472	306.126	380.43	102.371	212.757	182.684	212.751	389.097	379.318	62.3681	645.019	82.4033	417.659	795.125	371.763	130.355	264.324	327.147	298.345	199.087	375.585	447.869	247.925	303.518	297.576	88.3913	115.399	128.946	113.665	255.574	338.21	223.928	85.511	182.512	138.207	352.765	348.415	277.707	409.221	188.044	361.756	108.469	326.977	275.212	369.989	130.409	319.685	666.594	155.326	49.6908	274.257	369.556	184.142	332.602	183.42	177.043	305.678	377.643	221.048	647.386	140.624	434.432	156.486	156.679	186.324	299.454	258.548	313.205	143.65	725.303	91.1252	243.377	350.41	347.847	201.635	278.717	474.274	294.385	456.675	326.461	55.5233	121.61	301.288	438.038	275.832	288.389	48.9857	295.016	175.976	119.166	73.4031	452.949	552.585	245.852	332.843	410.359	356.816	246.599	486.263	70.2951	182.193	142.79	394.179	465.466	281.728	130.385	265.838	161.134	124.765	214.482	326.079	314.133	466.41	111.972	315.144	307.186	218.384	354.383	106.142	357.996	310.609	520.829	245.342	74.1779	347.144	271.378	351.011	40.9058	170.777	355.213	73.6101	316.416	137.359	301.373	334.235	346.464	330.488	385.723	270.579	338.667	386.475	156.355	122.212	266.835	305.472	338.299	319.488	330.17	221.728	426.774	306.196	75.903	279.112	193.121	106.808	493.665	106.044	437.614	130.521	235.77	133.939	212.842	334.093	293.185	389.769	303.96	289.913	167.801	200	392.994	318.861	94.731	337.951	336.784	341.187	327.63	471.983	125.11	296.27	652.305	205.855	146.663	200.983	288.311	536.14	67.2518	94.2064	152.517	184.842	307.155	104.986	346.336	551.754	119.941	140.397	164.333	230.526	405.36	119.166	334.378	279.781	135.491	113.337	389.234	317.235	288.539	152.469	243.702	74.2741	201.176	345.167	146.765	289.02	449.908	87.2774	134.042	136.618	500.242	150.373	395.434	198.081	192.573	368.86	365.339	229.732	268.321	436.011	292.57	248.647	241.313	261.92	454.194	69.5425	272.035	229.052	488.656	226.745	153.557	308.417	112.868	322.188	111.031	338.498	296.064	319.766	177.443	163.812	97.333	335.156	293.602	250.486	347.129	82.0227	542.932	160.763	240.146	125.957	472.433	330.672	166.527	337.961	236.495	265.359	187.053	176.106	318.88	355.765	419.318	231.988	124.765	322.25	83.8333	83.7887	325.978	205.556	303.488	174.493	346.095	288.696	704.86	59.4503	64.0879	52.5383	173.441	322.386	110.305	307.928	304.526	251.732	330.131	305.976	146.498	559.81	133.798	76.9162	283.951	44.7514	302.881	480.648	350.566	494.669	122.471	384.305	274.304	76.65	722.048	92.8348	86.4171	247.596	373.873	121.928	739.058	346.776	420.844	316.946	357.711	380.358	100.145	276.128	128.326	279.632	395.67	333.697	349.648	160.903	294.44	313.181	179.01	145.365	528.246	101.946	139.466	49.8427	188.722	193.59	304.034	361.815	177.716	317.896	100.575	127.685	469.455	291.935	416.796	220.283	379.701	597.151	124.793	517.67	287.631	261.176	265.529	387.771	228.337	360.538	289.153	450.892	334.845	318.243	385.954	343.698	65.9148	315.391	245.695	127.776	231.331	452.872	135.139	338.093	353.414	352.874	320.559	360.951	275.094	350.04	223.763	370.924	342.329	96.1556	116.238	282.838	298.013	257.353	197.58	78.0791	110.425	410.073	304.352	132.771	174.207	384.698	126.231	311.239	723.114	375.028	167.297	97.8458	562.163	431.124	53.4772	130.21	296.181	140.104	54.3342	234.524	174.929	61.3916	171.431	133.122	118.276	96.8273	376.522	77.7867	284.25	354.033	338.798	281.893	99.751	369.661	180.876	337.384	85.6685	777.732	251.137	350.216	147.847	299.658	347.879	312.654	294.877	78.9397	84.8201	317.207	274.213	421.573	139.789	357.819	133.96	264.689	297.39	324.703	359.125	342.321	317.621	343.727	755.788	352.214	194.7	184.159	379.342	237.408	68.4233	140.273	312.636	244.111	278.385	73.6767	316.983	49.5339	227.244	189.95	333.345	293.932	334.034	80.6382	191.326	152.761	258.645	105.099	755.292	86.5409	340.213	124.765	186.261	184.545	276.01	309.436	97.6062	77.9595	108.152	282.923	335.022	343.207	301.434	260.676	462.905	149.893	50.8628	287.932	59.7317	496.31	365.313	316.226	361.504	149.786	137.98	211.886	182.096	257.155	514.93	515.801	137.199	235.35	123.012	160.555	373.308	296.023	206.622	303.042	365.573	381.123	128.758	474.909	358.694	148.056	291.669	135.337	328.538	145.324	343.883	86.0179	244.23	62.7259	137.738	334.436	845.041	212.225	809.291	267.824	122.88	388.811	371.187	302.527	441.649	330.559	155.09	301.044	368.642	185.381	52.6605	399.792	123.157	50.3815	71.611	260.717	347.911	169.801	81.0559	193.982	496.135	348.464	865.546	358.409	172.371	154.733	52.5826	97.4229	461.418	141.368	337.94	283.878	481.067	67.6952	253.092	291.622	55.0534	175.862	224.718	294.877	113.925	130.409	304.175	290.201	344.797	329.755	317.183	169.887	180.801	164.028	154.513	387.26	432.134	365.758	130.409	327.132	308.994	324.15	425.535	102.44	356.392	72.3556	374.155	143.334	280.681	199.978	137.072	154.388	400.008	66.4064	437.098	525.954	272.912	196.062	306.637	312.869	75.5926	95.2405	140.924	340.596	227.229	143.679	360.245	139.734	132.897	680.258	259.619	240.859	249.417	215.145	105.503	191.41	339.351	191.664	331.56	128.527	274.581	270.063	133.213	328.768	312.048	743.383	263.949	233.273	384.342	147.143	151.619	189.172	257.048	150.289	288.631	83.0324	85.7062	188.59	383.486	420.695	246.6	380.125	86.0883	154.285	316.61	316.512	197.658	325.865	211.163	303.372	150.154	86.8879	134.008	320.182	341.142	537.471	338.828	295.941	241.774	280.973	354.443	161.814	58.6452	378.618	326.592	177.456	99.3793	367.65	182.582	108.139	164.318
CCG26474	8.30989	6.01325	4.05791	9.15083	5.86961	1.43723	9.28941	5.41016	9.18656	5.89007	7.99849	3.60538	1.90785	7.12149	1.14289	2.91627	8.60602	2.91709	3.40014	1.24157	6.09014	1.96264	7.60998	4.02616	24.9007	2.67361	2.45742	6.93464	0.987486	7.34146	8.52094	4.05175	3.95544	3.61505	4.16653	7.01877	2.39939	4.75151	4.67342	3.46398	6.63016	4.94157	5.83816	3.04041	1.72492	5.03653	7.21266	2.86655	5.4319	6.62352	2.22654	3.42088	7.69491	3.66321	5.73231	9.3433	49.4143	2.90125	5.24337	3.78242	5.65873	4.72934	6.38297	4.93029	7.37714	5.54451	2.53324	5.64688	5.71347	7.56064	2.08021	0.877087	2.78767	2.34711	4.23831	13.7642	4.33244	4.7711	6.19961	8.49132	4.11673	12.5558	1.75297	5.57722	8.03237	8.74053	5.54987	3.13287	72.5845	3.70266	2.09342	6.147	5.65806	4.93886	3.44815	7.02372	22.4219	2.35164	2.33161	146.483	5.18545	1.96956	16.8196	4.81939	5.25445	6.19673	8.23975	8.6451	13.2788	3.41899	5.48329	3.76729	3.4008	8.77065	4.64712	1.69112	2.13974	2.60913	2.28974	12.4201	6.82821	4.54446	2.87748	48.3695	4.34509	4.28425	6.01388	3.82401	3.1419	3.26247	5.82277	2.01849	9.3227	4.70279	11.2314	5.59148	4.97808	4.01346	7.23901	2.26421	2.91467	6.64169	4.84361	4.92613	7.14968	8.05084	6.01137	104.845	3.8076	6.63543	3.07325	12.2246	5.28919	4.17147	18.1774	4.81076	3.81887	3.36474	1.85567	4.88506	2.67479	6.78941	41.9006	5.92031	1.67657	18.5531	3.99378	2.42122	3.10064	4.87334	5.4517	6.57579	6.33356	6.39606	5.56014	3.91513	3.73659	3.79228	6.39784	60.6209	7.97113	4.37192	3.41982	2.27464	94.5934	2.01367	2.67916	3.53697	6.43513	10.2839	3.07539	3.73276	8.10659	8.02829	5.87412	6.60164	4.73464	1.81899	8.75735	1.41853	5.99183	7.57808	3.52228	39.1393	10.3928	6.08782	3.92519	6.89389	1.85315	5.51561	3.05544	6.35407	2.57205	2.59375	5.49011	7.90698	3.74271	5.23452	6.26221	3.31547	2.49609	3.02402	2.87283	4.42701	6.41955	3.04999	8.71468	8.22866	9.57814	3.82263	2.98633	2.9836	10.8754	4.5661	8.81494	12.2927	4.04834	4.12565	4.66452	0.412443	6.97391	4.97508	6.96709	7.38009	7.85647	3.86338	6.54062	3.91272	5.47715	3.93658	5.97679	4.48554	4.24525	6.33137	1.59121	5.8218	4.77291	1.51582	3.53976	4.7148	1.53018	3.60911	5.60199	16.3044	13.3378	10.1494	11.9222	1.84075	3.67671	4.3831	5.8654	11.0133	2.48873	5.75903	5.486	6.06239	4.30946	3.54453	3.15002	4.97962	3.09871	12.3072	2.78229	7.39851	3.44101	12.1933	7.70214	5.15902	3.49607	4.67485	4.55243	3.94837	10.9929	6.41376	23.0247	5.05282	5.60148	3.26867	5.17848	13.7302	7.01935	6.33236	6.73251	4.5735	5.87455	2.32508	7.02694	6.90351	4.76416	11.2151	3.15951	10.8005	4.37229	16.526	3.70631	5.32788	2.43799	10.5911	4.2911	1.70496	1.96603	7.26255	6.40092	3.86302	9.18099	2.59352	3.32067	5.26411	7.99113	16.4623	5.20338	2.10055	5.63391	5.78357	2.82601	4.45004	3.02153	5.66012	11.547	5.54994	13.767	17.7877	8.46738	26.2873	5.09828	6.60926	4.26954	10.4291	4.09814	2.56049	8.70178	3.10876	9.85536	4.99374	5.04425	2.83495	3.77113	6.81152	3.83512	10.4417	4.873	3.63854	16.4484	2.0328	4.34511	3.32825	4.34543	1.73127	3.60901	11.5962	3.24772	1.98706	3.88725	3.58915	5.97084	2.55443	5.56478	4.02721	1.64711	3.87266	3.04134	4.97468	7.23045	17.8033	8.87271	5.55983	24.7305	6.20776	6.94748	10.0648	6.62377	7.6521	4.70987	13.061	6.22524	4.80288	8.28075	2.17419	20.1453	8.52032	5.51202	4.078	7.71316	2.02191	8.33764	3.65766	5.31754	1.73833	15.1179	6.36972	4.64276	2.82746	3.93187	4.44379	3.75859	2.31419	3.49849	8.23256	3.37155	4.30651	6.95226	3.18542	4.90245	3.53129	2.78529	5.60611	3.73888	8.02808	5.22871	4.37394	7.30604	5.00006	7.53492	4.30217	1.65655	8.31089	5.36373	4.3982	7.47613	7.95456	6.9614	9.09668	8.37087	3.03388	3.21784	2.78514	5.33103	5.05603	35.2751	8.84687	3.49986	4.44695	1.5098	4.23779	7.62073	2.93182	5.40389	12.0393	2.24168	15.6853	4.69026	3.83533	10.6115	4.74799	1.26085	5.25141	4.33407	6.71274	4.48904	15.1999	3.44674	3.45106	4.6136	2.11203	4.47432	4.69566	4.99905	3.25738	2.79234	4.6798	4.9676	2.89816	12.0473	4.35087	2.8235	3.6752	6.52016	1.87256	10.217	4.36434	2.5869	4.729	10.7158	5.10156	20.5574	2.46623	4.78475	3.94418	6.88892	3.80844	3.51333	12.1546	3.63731	1.4388	7.47169	3.23901	4.39365	8.96691	4.74363	5.86907	6.70059	9.01351	6.44568	5.08925	2.41157	9.20519	8.50518	7.73758	3.06332	3.50856	10.0225	8.70156	6.17923	89.621	6.28405	7.17123	5.42349	5.11142	3.53224	7.28073	5.38527	6.55157	6.49829	18.2761	6.0189	3.62729	1.38788	1.71821	5.74363	3.59285	5.75356	3.5506	9.01454	0.992851	6.32814	1.99411	6.59292	6.86426	3.62782	11.5273	5.53082	5.27547	3.03285	4.86121	5.87497	7.11537	3.67	17.662	5.31447	7.76721	3.31585	5.30586	5.54321	4.64791	2.51296	5.70385	16.3994	1.54761	10.2598	4.96487	8.46486	6.71506	24.8313	3.90463	5.8037	4.14239	5.53717	7.82511	3.29657	7.62076	2.85796	4.59906	6.0016	4.70804	10.1222	13.9324	4.54727	6.77054	4.92483	5.08745	2.63915	8.99541	4.23005	2.65543	8.50292	4.71274	6.6558	1.80296	8.9578	3.11498	5.68197	4.68195	4.69032	16.3675	5.29716	4.44053	10.9586	4.48859	18.1933	3.95382	4.16279	7.27297	11.877	4.77618	3.66871	4.38173	4.97477	5.24141	6.94924	14.2651	2.97337	2.84127	9.4669	3.22765	8.26696	5.03973	5.40441	1.83318	5.50568	5.47634	4.79577	3.55194	8.26095	5.90479	4.19639	3.22014	3.03834	3.32758	6.51637	1.1858	3.38768	5.76115	2.20528	11.6586	28.8733	7.19155	2.61454	4.78716	2.98495	2.32575	17.444	3.12474	5.17158	4.32433	5.41105	2.93924	7.48823	9.97248	3.87423	2.69995	5.21306	11.7756	6.94819	7.68002	3.71958	4.37777	42.6101	4.52982	10.8543	4.76079	4.90736	4.5479	6.72072	6.0429	5.25605	4.26044	3.92929	12.5678	5.32645	2.54804	21.6966	3.65616	5.06786	7.11869	6.61054	7.14266	4.20678	1.73733	3.18002	6.43933	2.85747	3.34642	3.67849	2.21456	7.02957	1.84355	7.51792	3.02383	5.09831	14.6514	2.82135	1.68147	2.52684	1.40602	1.94688	4.43185	4.6218	2.59272	3.48052	24.7305	5.52701	12.6162	3.20355	4.18375	4.30477	5.90862	71.3962	2.83641	4.04566	20.7225	3.63621	7.67817	1.65456	4.45252	4.40414	4.02231	6.33172	4.87782	4.53424	7.46033	4.22541	5.45141	3.48927	12.8967	2.97077	4.78266	5.10985	4.73497	4.8845	63.7126	19.3849	4.47488	6.04017	66.9403	3.07595	5.258	2.11998	12.714	2.12638	9.63382	3.90527	2.03744	10.697	6.19331	17.4783	9.88278	4.20189	7.75417	3.58821	19.0186	4.32067	3.73343	4.44185	1.98013	3.81431	6.09663	2.81067	3.62144	3.71253	5.58182	7.03088	6.0329	24.8313	5.94002	9.47031	4.04442	18.2581	5.5173	4.97056	3.1895	7.05561	4.20212	4.98565	77.6549	1.53169	4.86047	8.28069	4.20558	3.93866	12.5618	2.8613	1.03548	8.23723	5.52756	3.91891	11.2939	10.5489	2.60903	3.68942	3.53725	9.16899	23.0732	4.3137	2.21001	5.43338	5.05035	4.41248	9.48256	2.89274	2.25502	3.24639	1.3177	1.88206	9.42278	3.5274	4.84319	1.8766	5.97779	6.50167	3.72123	26.39	8.33711	2.85962	5.44071	4.06676	8.66882	2.45873	2.79007	1.79397	4.89502	8.68378	4.73795	5.96371	3.15525	3.62366	4.03062	1.90106	5.40982	9.64789	5.03954	99.9304	4.94865	4.69266	13.988	9.749	4.83191	1.88793	3.55149	11.2544	2.9306	5.14479	6.5144	37.6337	3.40188	3.79037	2.83263	6.05671	6.18363	3.57477	9.28617	1.26303	5.9865	5.41996	4.9213	2.55652	5.87582	6.44138	8.4058	5.26399	16.0675	3.23092	5.54207	5.62415	5.36393	3.55731	3.37253	3.77531	6.42307	9.14811	4.8405	5.02384	2.17558	4.63303	2.94174	94.2937	3.56012	8.65572	4.17193	6.85073	7.42306	9.92974	3.60514	4.15263	42.2154	14.2167	4.76912	2.27955	10.4505	3.77281	10.072	1.32127	5.40452	6.64687	5.39547	5.77993	6.25266	5.91837	25.8188	4.12959	4.19216	4.5072	3.45496	4.17872	5.05543	5.80498	3.54614	3.59978	7.53419	2.33503	1.48402	4.21227	27.6292	5.33084	11.6515	5.41872	7.7293	3.69245	6.09812	3.41002	7.08472	6.12073	6.14667	7.03685	24.8313	3.78299	4.22829	2.75763	2.69033	5.17112	4.40618	40.8378	3.26276	4.47337	19.0269	3.3281	4.11427	2.57053	5.77898	3.05166	5.21507	2.50779	6.81345	3.81265	3.53111	14.2703	5.97828	5.28161	6.17714	2.49157	4.87276	2.50822	2.56897	2.40941	2.75196	7.1448	6.14509	2.75315	3.21131	3.95435	9.74701	2.08215	4.82387	5.27164	4.78878	6.99596	12.1913	9.24739	3.48505	3.2071	8.88963	4.76409	7.5284	1.8715	3.15936	14.634	6.04784	3.31061	3.9278	5.72058	3.49023	5.04667	4.72838	3.78385	7.04412	5.51581	4.0413	2.65281	2.68211	4.69627	4.19477	3.25944	2.32518	3.33513	4.87985	5.48219	5.38938	7.57032	2.7863	10.7227	4.25238	5.19916	6.73422	5.66622	11.7126	3.79995	1.96885	2.82544	10.1338	8.42955	8.27262	10.867	4.25494	4.71387	4.17833	60.5084	6.37974	3.12625	2.12044	10.2545	12.1972	4.54549	1.22104	1.96586	3.02251	5.47137	3.02978	2.7496	3.01336	4.84973	4.9105	3.04991	5.58303	4.15067	4.30395	3.64811	5.07918	3.40382	4.24694	6.29039	4.96406	3.27584	4.62927	5.61502	4.6777	3.51324	2.77151	10.6463	6.7068	6.96851	3.18972	4.1868	2.78582	6.17631	3.00009	4.62957	3.48849	3.67469	2.94627	9.28936	4.50951	10.746	3.79965	6.50911	6.43102	19.9762	6.39997	3.49378	4.70984	4.83096	10.7972	4.97065	3.97969	5.29205	5.1531	6.46803	1.88594	21.1752	5.68022	9.28105	7.27352	2.66796	2.45416	3.62412	3.7547	3.55466	8.01454	2.67289	5.14958	3.21613	5.46742	3.36327	5.30054	9.30699	2.15701	1.60916	8.71395	6.91882	4.891	6.39376	18.06	3.57901	5.45599	4.18607	4.86264	9.97017	9.07785	4.08845	2.44957	6.09211	1.36868	4.04956	1.84584	0.875862	8.06188	3.6958	4.76333	7.43655	3.86659	3.08815	5.21253	3.58392	3.63121	4.79085	12.2867	3.16315	4.47581	24.8313	4.87537	5.29785	2.81938	4.25424	47.0658	4.28762	3.97518	3.58903	67.3049	3.21409	2.32196	1.57329	2.72867	4.76117	1.72635	3.40914	7.09468	3.96194	4.31291	7.6327	4.23513	11.3667	2.90472	6.93901	35.3564	3.61571	6.83559	1.51569	3.46287	5.45805	5.46898	14.2195	2.86208	5.63869	8.36274	1.4752	8.46501	3.06234	7.00079	95.9555	6.3265	6.42733	6.77741	4.27966	5.49535	6.02834	3.33344	4.22755	1.90857	3.9805	6.63047	4.33947	16.2895	9.00413	7.08903	1.76273	3.03305	7.87752	4.50099	2.58876	5.79693	92.4903	7.72029	5.12552	2.23422	7.51508	3.49328	66.0542	4.54439	2.28268	1.80667	14.2481	4.57501	19.2409	5.42207	2.81231	5.01622	3.85931	23.5144	4.02623	25.5456	5.52577	3.13608	5.98918	1.68411	9.75025	5.25383	18.5435	4.62557	7.3991	8.00796	10.4874	8.88697	2.02384	6.58745	6.16689	4.69181	24.7305	8.34043	4.50225	8.51427	3.20578	4.02023	1.7735	4.99486	9.96068	5.98946	7.34613	7.54568	5.76202	24.7305	3.46191	7.65176	3.45876	3.19617	23.162	76.3531	2.58747	4.62373	2.17012	3.91473	4.48646	3.51271	18.1126	5.04678	4.12268	12.8345	22.5513	35.3573	9.46649	7.23219	2.77088	3.3427	10.8287	4.40628	8.52531	5.32468	6.63525	2.50707	7.16332	9.05194	8.2901	6.38107	1.48084	7.25405	8.81626	2.79422	13.2314	4.79338	7.4696	3.66052	7.54529	7.76037	31.5992	5.13462	6.18231	5.48273	14.2694	7.48184	74.7824	4.42461	3.28042	4.95709	1.30014	12.3477	10.7288	6.48144	3.47565	9.56397	2.38941	3.38704	81.3966	7.84466	8.16804	10.5468	5.31539	6.01342	4.31346	7.00425	4.00698	5.25252	2.20713	2.62783	26.3525	4.70926	8.91146	3.31274	5.21873	8.07387	1.60966	6.18314	5.28148	6.45456	15.154	11.1266	7.7723	5.25585	9.24864	4.73338	6.30337	3.5401	3.41169	14.6392
CCG26475	33.3101	16.1437	7.59293	25.0624	3.53021	0	8.72026	0	6.91767	3.71121	27.5093	2.7828	2.42065	5.63764	1.0378	2.29685	4.4882	2.43411	0	0	1.28785	4.13142	9.47377	7.10304	86.4049	2.14402	7.84863	17.5172	1.20345	7.62796	9.15041	1.99617	6.70987	1.76227	6.02986	20.7136	2.17878	18.6589	5.54948	1.45836	6.91549	3.97306	9.7724	6.5187	2.04827	4.09203	4.84093	0.597983	6.7988	2.41528	1.17174	1.08882	1.56297	0	9.63744	5.44271	67.7354	0.895728	6.67559	1.66826	11.4294	4.1718	10.1712	1.40942	2.23295	5.58197	5.58649	4.63673	10.4998	4.02459	0.56337	0	1.77456	0	0.884142	80.9073	4.45863	2.01784	23.615	1.16	8.55476	9.85539	5.07384	9.3922	7.74969	7.88534	7.55938	2.19827	42.2954	2.74797	1.0893	4.71089	5.5164	2.06056	10.8877	9.21255	21.7007	1.61343	2.71644	647.497	0	0.894234	17.7533	3.50102	2.61654	1.22639	8.32126	14.8282	19.0683	2.51327	11.6603	3.32316	0.963265	15.2862	0	1.32741	2.00188	8.0554	3.58588	12.6613	3.40021	1.63146	2.11521	154.172	4.47166	0.601233	4.21981	4.45517	2.02088	1.54171	6.80953	0.502569	3.22195	0.768219	16.6253	9.24807	6.58682	4.53333	14.2657	5.70653	1.70862	13.1285	3.93529	0.551045	15.1487	18.4941	13.2567	61.6035	0	4.26795	6.46931	23.4347	6.35046	4.53484	27.7403	4.80528	2.23302	12.3019	0	1.98448	0.98311	6.35198	106.036	5.56295	1.05637	19.5274	1.40118	4.27156	6.24318	4.29882	5.95053	4.54522	4.65575	6.85663	1.88641	11.7735	3.03586	2.34165	3.31667	67.1796	12.9526	1.38676	2.61776	3.9015	189.868	1.91292	0.677999	1.95	8.27823	10.8734	16.7987	5.76224	4.26617	8.54704	3.57941	6.04545	6.58454	2.55269	19.0106	3.00558	5.78097	18.8007	0.549223	104.307	3.91299	0	2.08941	3.1532	3.81426	18.6076	6.15217	5.60499	2.50766	4.34163	4.55648	7.27507	2.3582	9.39592	1.84718	2.71156	0.688071	2.9176	1.68944	3.98647	2.10847	1.90232	0	2.09382	7.39285	1.87929	1.77307	2.5875	19.371	9.96006	10.3449	9.92213	0	12.6113	2.45475	0	1.4815	8.05161	14.0928	6.12505	6.83266	13.4668	7.38783	3.14585	5.2031	16.5132	4.32484	5.93511	6.14378	3.34143	2.00518	1.48547	5.08131	1.14145	9.69473	5.51379	0.387235	1.98977	10.0891	17.6183	27.8057	7.01533	8.49428	2.99111	14.1893	4.51078	10.2502	14.5132	0	3.59199	11.7919	3.63436	7.19187	0	0.434167	14.7198	10.3988	8.63571	0	21.7858	3.68148	10.8892	5.12489	7.76971	0	4.58192	0	12.6105	6.86631	6.29536	27.3814	4.64286	3.45878	5.1752	10.2051	28.532	3.53339	5.50717	6.54673	2.61484	9.50729	2.03932	9.21009	9.13448	2.72385	16.0118	0	8.27722	10.4733	16.2343	0	3.32307	2.15058	8.01439	9.2002	1.61139	1.89684	10.6773	8.14933	4.11263	13.8468	1.02656	1.76762	2.15263	6.38061	36.8581	2.19066	3.70584	3.06954	3.91581	1.61574	7.71067	10.085	15.1729	10.6101	8.06344	14.6566	35.946	7.13555	21.7946	5.31768	16.2651	10.0881	3.74404	13.2773	0	1.17832	5.24888	6.1677	3.212	0.581103	1.36759	4.57868	5.00709	2.51162	6.93284	3.85765	0	8.81643	0.980631	3.24557	7.83731	7.45335	1.88207	11.9383	11.7769	2.35929	2.19101	3.21467	3.16602	1.08437	2.92093	6.22487	2.03829	4.23772	2.54392	0.795745	4.26632	4.21192	13.9153	28.1706	0	45.448	2.62545	6.12844	23.0178	6.93225	15.8203	12.3755	16.3818	6.94689	3.15497	1.33156	1.32485	32.3734	2.79846	7.36989	12.5904	4.15352	0.990858	10.2149	0.548184	12.6287	2.11851	50.1465	21.5983	10.6536	7.59083	3.7935	2.65542	0.983409	5.95399	0.915355	15.3379	10.0089	2.69511	13.1713	2.31403	2.52263	11.5983	1.50865	9.53996	0.881172	4.29456	3.22861	5.8082	6.77929	2.81699	4.308	5.73933	3.93417	8.33082	13.4056	10.4453	6.48362	1.76682	4.82978	13.6335	7.80527	0.731777	2.87962	1.05723	0.754997	2.78749	109.224	17.6217	6.40999	0	2.33067	2.39336	5.80291	0	2.23445	36.869	2.79634	26.6756	3.91369	3.90368	9.63584	3.00387	3.38498	20.4558	1.59297	8.19626	13.7494	37.3291	0.925339	3.2484	4.70319	0.825398	4.24112	1.77881	3.37619	2.09517	0	6.02015	6.05404	8.94775	11.7704	2.08261	0.830212	1.10163	27.9957	3.46879	25.0807	16.3326	3.07183	7.7661	9.87575	24.6599	35.757	2.0579	8.34961	1.44967	31.1393	2.02726	9.64179	20.4688	1.38071	1.07471	4.93433	2.25227	5.0448	14.1247	5.81168	4.31431	2.4055	16.9943	13.6678	0	0	7.83999	5.9679	1.67055	0.60626	2.25672	13.8711	4.52782	8.22313	428.707	13.8581	14.7602	8.01594	1.24259	6.67676	7.36997	4.53448	4.49494	4.26867	11.2103	3.97065	2.07386	3.7808	1.20563	6.61671	4.0915	27.1265	1.82701	4.54761	1.27721	4.24726	3.62152	23.8391	29.309	0.658852	17.1286	7.48938	7.57554	2.49031	6.5254	14.5754	12.2044	7.69368	17.9111	3.78642	18.4464	3.87125	18.9014	5.52065	12.8781	1.95921	1.88342	10.2079	0	16.3488	6.96749	2.34739	10.5775	43.7483	6.69728	5.02381	2.6868	1.34609	14.6597	4.96477	13.1934	3.32072	8.03722	9.19892	8.72131	17.3159	17.9228	7.01958	9.87556	11.2629	1.52003	2.54627	5.03121	3.43679	2.10214	7.15958	2.79809	2.85403	1.94178	4.12779	1.78095	2.82942	9.76688	4.13738	58.4116	0	6.39782	23.857	1.04985	33.928	6.69894	3.24549	4.44015	20.2111	4.55121	2.80364	17.4331	3.49069	11.356	4.39651	12.3098	0.49891	4.34654	23.0747	1.70342	6.02912	7.5637	5.78211	0.554877	10.3019	6.28794	5.46137	7.02962	3.38559	19.8156	0.661015	2.16126	3.6079	6.28991	8.2841	0	0.533626	1.96179	0.523734	25.7105	44.5715	9.03614	6.54494	9.5013	3.14172	0.703968	25.6948	2.09724	2.02966	0	8.35301	0	2.26658	6.59762	3.14769	2.93514	4.64271	12.6555	4.72665	3.74387	3.66503	1.51864	116.843	8.17324	7.32489	1.18535	6.17259	2.92523	5.46039	2.1527	0	23.1077	6.49888	18.3797	2.65239	5.00614	10.9324	8.06284	9.20379	1.61604	0	9.2991	4.87048	2.68191	1.13284	11.6186	9.73027	4.69622	20.3983	4.7153	7.09248	1.80118	28.0972	2.0295	11.099	16.6764	6.22185	0.48068	4.33407	0.789257	8.58683	15.3248	5.22046	1.15453	2.95212	45.448	2.99369	35.0122	8.44319	15.1494	1.96605	5.02078	97.2475	6.25507	3.09171	33.2354	2.77881	2.45229	0.963826	5.12934	4.60924	1.94038	9.48954	13.8303	5.99955	15.2284	0	7.37107	10.0032	19.3287	8.15282	3.14168	9.61955	3.06686	5.49804	275.666	43.091	2.40572	3.0739	64.6467	3.39166	1.5031	2.46989	17.9383	1.26249	4.40642	4.15762	1.32895	5.32674	16.0297	56.5895	1.45295	13.1756	5.4765	3.4351	17.9486	4.16861	2.46997	2.22625	6.11343	5.97345	6.11125	6.1983	3.88222	1.51815	7.46321	3.14595	6.34974	43.7483	4.70234	2.75835	2.01398	18.6347	11.9958	2.36093	1.2309	11.5053	0.781539	15.3926	226.272	1.81882	2.80488	11.0197	4.13135	4.34291	47.4894	2.80443	7.9923	8.40711	1.92471	7.25952	20.0682	41.8737	1.76647	1.2248	0.910071	16.8501	25.2772	4.80549	0.897782	17.2051	2.78435	28.5347	16.0766	1.35318	3.05356	2.53743	1.45294	0.744954	11.9555	3.79899	6.85336	2.22838	5.36504	13.4637	5.89173	83.6586	10.7249	7.02288	5.77016	5.97888	0.625327	0.862619	3.55624	4.26052	1.6867	11.8629	3.81597	0	3.99241	3.18347	7.15177	0	2.51161	14.826	4.02388	485.995	5.9416	3.06085	20.403	35.9048	3.30043	1.799	2.136	8.38715	3.11997	15.6521	5.91543	94.737	2.91748	6.62396	0.52056	6.17433	12.1859	2.62779	3.33372	0.433274	4.82755	1.67335	0	1.75399	3.74813	4.45232	8.23871	1.93476	13.9519	2.46299	10.9683	3.66843	6.05873	6.10154	1.47344	2.00963	6.46647	22.0151	17.7177	11.2124	2.33224	3.54058	8.64981	41.3455	10.8113	7.6353	0	7.05028	3.50273	10.0845	0	3.66308	59.9702	25.711	3.72762	2.60662	10.5628	12.3916	17.2756	1.07349	8.96346	3.60025	10.7968	0.67086	9.32314	3.23403	89.7567	1.6071	14.133	7.2944	5.5173	7.47903	11.706	6.95259	3.8015	7.93851	3.63453	3.48829	0.458175	1.94103	79.2948	5.92501	24.5629	5.88153	13.5808	0.73077	10.1378	2.66533	6.43331	4.90832	8.07539	10.6981	43.7483	1.10185	19.7612	8.51386	3.4252	18.3508	1.58181	198.643	1.22846	0	22.1996	6.24839	12.0975	5.41106	5.24763	0	31.7374	1.56943	3.30751	2.52754	4.91076	34.1294	19.0937	3.63982	14.5107	6.41037	7.71491	9.84386	2.36054	6.59892	0	3.55786	10.7797	8.50002	3.54091	2.23328	9.404	9.18344	7.87037	6.44578	0.724746	3.13943	4.37664	5.91277	11.9552	3.30052	8.89445	5.25307	2.50824	0.489665	1.9772	32.1941	8.03098	1.29382	4.26994	13.0291	1.49662	10.8202	11.2874	9.57558	4.53082	10.3997	1.91955	5.49347	5.01861	16.6741	2.27208	0	1.88914	2.45163	5.859	8.00537	6.39965	6.20509	6.79136	15.0478	2.22521	6.17377	33.6098	3.57017	21.7548	3.30476	0	1.58604	13.7223	6.84876	12.0063	11.8136	0	2.73563	4.60719	528.948	3.28279	3.92811	0.394374	3.97732	22.6422	2.80673	0	2.52891	2.02862	2.06003	0.607409	1.43883	4.43019	3.255	5.733	1.79357	3.74717	5.49202	19.7129	2.38625	6.81799	3.00254	3.21371	16.184	20.899	4.3973	2.04176	21.4845	4.51308	10.4296	5.70447	6.91983	11.7207	6.12201	3.19145	9.04838	2.59064	19.8632	13.8937	10.6789	2.97112	0.556137	4.72534	12.0055	7.10336	13.1394	3.50179	10.8303	2.21844	59.8438	10.2912	11.0466	1.58055	2.63207	11.8001	9.43422	7.58446	12.6765	12.6554	14.3458	6.39068	23.3485	3.40525	5.46836	13.3668	5.69582	2.10471	1.31122	2.27298	4.84174	11.1282	1.87551	2.7602	2.09777	10.0136	0.476317	14.6864	12.9872	0	0.937376	5.51298	6.55822	3.52082	12.3375	21.4455	0	8.42238	8.53473	3.03728	8.47205	7.78523	2.57604	1.1635	7.35992	1.62525	2.27319	1.67613	0	15.7754	1.92309	4.50191	12.005	2.34072	1.90686	4.28008	2.59335	0	17.2564	8.94666	1.8085	11.7605	43.7483	0	0.693072	4.35225	5.97022	18.0884	16.5469	1.25234	5.9361	71.3888	4.13464	1.4935	2.08173	16.8489	1.13074	1.56762	1.61432	6.845	3.05801	1.10047	10.1574	2.07547	4.67912	2.41075	0.566757	130.763	1.13909	3.51735	4.15956	7.86119	7.05588	12.3316	40.6491	2.00826	9.67157	26.7093	0.406652	6.67676	3.80359	17.7304	423.905	9.86482	24.6675	1.79353	2.91463	4.99008	5.72671	5.48886	3.74445	2.48478	9.65591	3.97492	2.57646	23.627	4.96415	8.66016	0.425174	3.67223	8.75554	8.68519	1.34705	2.55676	141.929	4.99173	3.12325	0.60508	38.9294	7.62584	217.235	7.08978	1.85461	8.76524	8.35241	8.09703	43.7125	9.60493	4.07002	8.70056	1.93743	14.8919	0	37.5904	4.12747	8.39133	12.9761	2.16646	24.7112	8.53716	14.8063	0	7.84713	12.3618	31.589	53.7775	0	12.2028	5.66653	4.34563	45.448	7.0937	0.763746	10.3375	1.70646	1.93937	0.977765	5.50752	17.9389	3.03144	5.36359	5.13892	6.41892	45.448	2.56929	6.25146	3.52593	2.38738	59.2348	599.632	3.89684	1.80699	4.1875	2.57155	4.15543	9.94133	17.622	2.88544	11.7855	24.8953	23.8323	45.8234	9.08602	10.8041	1.98948	8.20927	24.1357	16.8138	16.1402	3.24461	20.1865	2.45724	8.31426	0	2.24515	11.5135	1.39957	9.16798	13.4305	6.23627	17.9694	0	5.81383	5.29755	2.56933	0.939579	36.2168	10.0333	9.08913	1.88081	20.3959	12.307	144.468	0	5.33048	6.31835	2.04798	22.3238	15.6668	8.42556	2.10405	17.3014	3.3532	5.80949	317.764	2.83269	3.3357	15.1284	5.96752	2.10974	2.77444	18.4447	0.937205	7.76325	2.98871	2.5893	28.6032	13.2886	13.3128	1.64963	6.19702	3.56102	0.955698	2.65135	6.70108	2.45013	22.24	7.05862	1.27639	6.08507	4.75902	7.82881	2.45306	2.41095	5.01581	26.9523
CCG26476	7.11221	5.85019	3.17486	2.54047	2.62418	0.494768	10.8037	0	6.7492	5.68987	5.88504	0.646434	1.12462	3.14305	0.289294	1.28052	7.00622	3.05335	2.341	1.33566	6.82092	2.30332	4.75357	4.95004	47.2454	0.597658	3.28178	4.61175	0.33547	1.62007	5.73915	1.29837	1.87042	0.818741	1.68086	4.88573	2.42939	6.99481	2.70716	0.813053	8.86758	1.55052	4.38885	3.27083	2.28386	3.42204	1.92777	0	6.94909	2.80531	0.435506	0.607031	2.61412	0.496482	3.17495	2.27578	36.0204	0.873913	3.25651	0.310024	4.55146	0.581457	3.5441	6.28614	4.04591	4.66803	3.11453	2.06803	5.85377	2.8047	0.628171	1.25808	0.989338	1.68332	2.95752	17.9163	5.59292	1.9687	4.50404	1.29343	1.02201	8.24175	1.41436	7.41804	6.75085	2.93078	1.17068	0.61278	23.3869	1.99163	0.202433	1.12559	5.63834	2.29757	1.01167	6.91399	19.3574	0.224877	0.757224	269.468	2.53565	0	9.89768	5.36761	4.01156	1.70932	3.31372	5.81745	7.9731	1.57633	1.92615	6.25287	0.537032	7.30477	0	0.616707	0.697544	2.41822	0.285596	6.55461	5.52901	2.50128	2.35851	37.7097	4.36276	1.00558	0.882224	0.776191	2.25333	1.43254	2.65747	1.68113	5.08945	1.1778	8.60674	3.43727	5.50835	2.52738	3.64526	0.994205	0.317525	3.48538	4.02228	1.22886	8.84775	7.6299	7.14443	253.214	0.372378	3.09326	1.80336	8.93928	3.03468	5.05645	14.2759	1.58305	0.622467	4.5723	0.162963	8.29779	0.411072	7.30394	68.9688	5.09518	0	11.4916	1.17176	1.19072	2.90054	3.59496	4.02838	2.53402	1.29782	3.05812	2.36631	3.28195	1.2694	1.52308	1.02727	135.687	5.11504	1.1597	1.09458	2.71892	151.816	0.799857	0.188996	1.08715	1.84608	5.45585	4.07194	1.60626	7.53172	4.16944	1.33038	6.74082	3.48741	1.77894	6.47695	2.1544	1.43243	8.73469	1.68409	82.0165	0.545384	1.19076	3.49461	3.51589	2.02017	3.30081	1.71496	2.34364	0.582521	1.4792	4.31849	3.83061	2.62945	8.38134	1.54474	0.566898	1.34263	0.406649	1.05962	0.793751	2.05712	0.530283	1.38159	1.55644	9.2736	1.36204	0.617817	1.29831	7.19972	1.28143	4.88012	11.0634	1.77432	2.10929	1.36855	4.1412	1.37659	1.55384	2.06761	2.56109	4.76161	3.75395	2.74587	1.75385	4.35119	2.76189	4.62137	5.51483	3.71067	1.39717	1.39739	0.828165	0.708223	0.636371	2.94814	2.76661	0.431776	3.88262	0.803538	9.12083	12.1802	1.95557	5.52494	0.27793	3.10777	1.79629	3.09542	8.66925	0.764952	1.50193	2.09176	2.53275	3.00716	0.802769	0.968213	1.21577	1.93249	4.81451	0	3.86458	0.29321	6.07084	5.42865	3.79024	0.940255	1.91586	3.06089	6.44462	9.29669	1.4358	23.6321	1.03538	5.14217	1.44262	3.31885	7.49897	4.59645	1.91894	2.50929	4.13045	1.6309	0.454779	4.84947	4.52674	1.89823	5.85818	1.77336	9.88853	1.94634	15.5157	5.31626	1.62107	0.599487	9.60645	5.12922	1.0481	0.793134	5.45666	1.13584	6.30531	7.94682	0.953868	1.14971	0.450044	1.18576	18.7463	2.44264	1.03302	0.855652	5.23947	0.75066	2.34479	0.878516	2.62523	8.87291	7.30513	4.0856	20.1795	2.53155	26.3267	3.85407	4.32791	5.81168	2.08734	2.61257	0.734543	5.25543	1.04511	5.73094	5.37219	0.647944	0.571836	2.55267	1.24067	0.700129	2.41571	2.15069	0.489285	9.33901	1.36678	4.22204	1.33509	0.519416	0.524639	1.66393	2.62631	0.657666	2.44303	1.49351	1.10318	1.51137	1.01778	3.64396	0.994323	2.36258	0.886414	0.443637	9.5141	4.69639	13.0916	2.84323	0	70.2548	2.92744	4.27085	13.9021	0.483101	2.94	1.50926	10.8894	3.55022	3.07813	1.67031	0.615517	19.9628	1.09212	1.68087	4.09458	1.9297	0.690519	8.54238	2.13934	3.52032	0.196849	20.4303	3.16876	2.42981	2.11599	5.81603	1.72717	0.959459	1.10647	0.382741	7.73667	3.90607	4.00681	3.67157	1.2901	1.58219	2.9098	1.68218	1.13971	0.368448	2.05223	4.04997	1.41669	4.46672	2.51281	1.80132	1.14277	0.68542	4.64453	4.17654	2.32936	4.51837	3.69384	3.70241	4.94054	6.76905	0.407975	0.602034	0.294709	1.26276	0.777029	56.04	6.75422	1.78682	0	0.162422	1.7791	1.76465	0.191152	1.8686	6.92155	0.876933	15.444	0.818223	3.26452	1.91861	1.00482	1.88716	4.64623	3.99645	4.56951	2.45294	5.94611	0.902804	0.543307	2.99667	0.575212	0.844456	0.991708	2.8234	1.16808	0.68014	6.71261	2.5314	2.49424	8.5308	1.30621	0.69428	0.61417	5.20265	0.483473	6.18471	3.41461	3.42517	3.68024	8.94701	4.21315	20.5579	1.43413	3.04366	3.63693	4.09447	0.376741	1.17587	12.6003	0.384881	0.199721	0.859671	1.25567	0.312504	7.34969	4.2121	1.44317	0	8.29021	4.26718	1.20549	0.494158	3.82453	3.51202	3.0269	0.506996	0.419384	2.97435	5.46935	6.41829	179.13	3.86302	9.05191	3.2276	2.07828	0.930594	0.85601	5.89872	5.63846	3.27227	16.1455	2.87779	1.7343	1.75653	0.168038	5.90223	1.0138	5.00045	0.169763	2.28181	0.712062	4.34115	2.5238	1.53353	7.54158	1.65293	3.71365	2.81841	4.75138	0.555352	1.51583	2.93438	9.07212	2.33963	26.6284	4.22195	4.28505	1.31894	4.09802	4.87323	5.12836	0.65537	2.36257	14.7967	0	4.84217	4.20816	1.52682	5.8971	78.3971	1.2446	5.36826	1.19834	0.562847	4.24993	0.34599	1.53239	0.264477	2.24042	1.09897	1.01297	8.04486	9.3405	7.33781	8.25861	4.31693	0.423716	0.946385	6.17092	2.55474	0.48832	4.32418	6.43486	2.65193	0.902139	3.7396	0.620563	1.84034	5.44515	0.576659	4.92264	1.79956	2.54776	9.67312	1.02428	19.4407	3.73474	2.89504	0.884084	9.2558	2.28362	0.937838	2.91575	1.2974	1.97847	1.22555	14.4883	0.417222	2.3131	3.21611	0.237419	1.40055	4.21685	2.30257	0.309351	4.30758	2.33707	3.38309	1.17573	2.51667	3.31423	1.84262	4.21725	3.2686	5.8445	3.46386	0.0962767	0.297503	1.45829	0.145994	4.47935	11.1821	7.55663	3.64888	1.7657	1.75155	0.784941	3.43803	1.16923	3.58327	0.954266	2.91056	0.774364	2.52729	4.29129	1.00279	1.47274	2.15697	7.37628	2.83787	3.47875	2.38385	1.48165	76.6195	4.30353	3.31802	1.15649	4.06698	1.08724	2.82678	0.800105	3.51828	4.2117	2.41547	7.9698	0.924211	1.59485	5.54085	2.80945	4.48982	1.5016	1.44031	10.3687	0.452559	0.498398	0.315786	4.49826	1.4466	3.14184	2.61256	4.60047	2.37249	0.401672	6.29986	0.848605	10.4068	9.87834	0	0.669962	4.22852	0	2.39363	2.2885	0.970157	0.429108	0.493752	70.2548	3.33803	13.4198	3.02604	3.11167	2.08258	5.13177	71.8371	4.6497	0.172366	20.8453	1.23937	1.36718	0.134336	0.857901	5.78184	0.811339	2.38074	2.78438	4.45976	8.22469	0	0.513682	3.64645	7.54319	2.84081	4.37882	3.21781	0.427452	1.09472	171.263	16.6832	0.383204	0.571245	136.402	0.945444	1.67599	0.688497	13.2364	0.821161	10.7478	2.31792	1.11136	7.42431	2.87253	7.32395	4.86022	5.08536	2.61704	0.957554	11.7935	4.06709	3.21309	2.48232	0.852077	2.61664	3.40709	3.45563	2.38082	0.317395	2.26954	3.06933	3.83506	78.3971	2.94931	5.7668	0	14.2849	4.01268	3.29061	0.571869	5.98673	1.96073	2.14539	169.568	0.507007	1.75923	4.60771	1.31616	3.2283	18.7538	1.17263	0.742633	8.20236	0.894205	4.04727	9.44012	5.74363	0.492413	1.19497	1.01475	6.57591	21.1385	1.72229	1.00105	4.19651	2.71654	3.84882	8.96289	0.251472	0.851198	0.707324	0.202508	0.31149	11.9421	1.05899	1.04204	0.745408	1.79464	2.38833	1.23177	6.08357	6.97583	5.87301	1.07231	4.99995	1.91745	0.96184	0.660883	2.96911	0.846318	7.93646	2.8366	5.79479	1.11291	1.26773	2.19296	1.27821	1.75031	9.20495	5.42145	231.629	3.54912	2.55969	10.9009	7.87917	0.552009	0.401186	0.198475	7.6819	3.91369	1.61597	2.47344	17.0237	0.271088	0.615489	1.16087	2.70463	3.67997	0.366256	0.309765	0.241556	2.30693	3.49842	0.875084	0.61117	2.29859	0.965309	3.44488	0.808988	20.7422	1.37315	7.94943	1.87476	9.57047	2.48584	0.82146	2.80098	5.70813	3.74197	2.14735	2.60461	1.17023	2.56609	2.41119	275.59	1.50685	2.83785	1.79524	5.45919	1.81333	12.9312	1.47747	6.12663	39.5637	16.3819	3.37706	3.26974	12.3132	2.07254	5.41764	0.299243	2.88302	6.02155	1.50483	1.49605	2.59888	2.02839	46.4661	1.0453	3.3176	2.50259	2.05064	1.56362	6.52626	4.30683	1.05969	5.3742	3.20829	1.62064	0.255438	3.51698	44.5427	1.83515	11.0436	2.91469	7.03062	1.42594	3.02781	1.6717	3.84284	6.49907	3.37659	10.0935	78.3971	0.921438	1.66926	1.18664	1.79024	3.83656	0.661409	34.8954	0.513662	9.99495	7.1403	2.32237	2.10765	2.01115	2.08973	1.19379	5.17873	1.02081	1.29078	2.1137	0.684452	16.0004	2.30641	3.44971	2.3114	2.5017	2.68822	3.47578	1.05282	0.167226	0.888154	3.63651	2.25368	4.73886	0.493525	1.66011	3.93213	1.91995	2.19391	4.0428	0.404055	1.75027	4.88006	5.18012	2.77715	0.92004	10.2717	3.41675	0.699188	0.545988	0.551155	16.4275	2.23868	1.44264	2.85665	6.45677	0.278128	3.61942	3.56595	0.800775	3.78898	2.89897	4.54823	1.80976	2.79794	1.61669	1.58339	1.16882	2.63305	1.36681	3.03314	0.956376	5.64914	1.44142	3.15522	13.423	3.10145	5.16293	7.84375	3.48322	17.519	2.30306	0.391027	1.32635	11.093	3.43644	5.78091	8.23275	1.5258	2.59275	5.77926	194.185	4.57548	0.625706	0.219868	1.55218	13.1216	0.782394	2.42507	1.76237	1.13098	1.00493	1.35455	1.0027	0	1.51225	3.37379	0.874945	0.522273	1.36083	4.88453	1.19733	4.75139	0.418488	2.15002	1.91393	2.1361	3.06443	5.12238	4.95635	1.25805	3.48876	1.98769	5.3046	4.35627	8.04515	1.65218	3.60327	0.866586	9.96656	4.13113	4.12173	1.03527	0.155026	1.15256	4.46215	1.18806	2.74701	2.44036	2.18039	1.08221	20.2144	8.60624	0.905675	0.220295	2.93482	8.63453	3.15581	2.74848	10.2083	3.72934	3.35913	1.38556	14.3188	2.8477	4.87788	3.35346	0.854938	2.3468	0.852856	1.26721	1.1997	3.83196	1.21989	0.307769	0.97461	3.19011	1.59331	2.14443	10.4083	0.92819	0.783898	8.60594	5.74559	0.8724	9.40035	16.7386	0.880056	2.77466	1.35949	2.66093	5.51048	2.17018	1.79522	1.13517	4.3312	0	5.06933	0.778716	0	5.37472	1.42953	2.50987	8.15699	1.14185	1.41746	3.57929	3.61455	0.983428	2.06157	4.98787	1.76445	5.73702	78.3971	0.61105	0.386396	0.693266	3.88321	6.72301	1.9219	3.84007	2.75787	137.77	1.15256	0.555095	0.193431	2.93546	1.1032	1.31095	0.36	1.90808	1.13658	0.153381	9.06057	0.144638	0	0.403206	0.947921	30.1117	0.529213	1.71584	1.59432	2.19135	4.04944	7.66831	3.11607	1.11963	4.26868	6.02721	0.34007	3.19061	1.51468	4.00103	245.06	3.57484	4.12573	2.83309	0.812469	3.47754	1.59635	0.382513	1.49112	0.395799	3.18103	2.49307	1.14913	13.1724	5.76577	2.41407	0.474079	1.02366	5.96605	2.86124	1.25166	6.05806	76.7653	1.91328	0.870625	0.337339	7.1622	1.21471	164.118	2.60042	2.58491	1.55487	7.76095	4.89038	22.4956	1.72121	1.13454	4.85067	0.54007	10.378	1.44378	2.76792	1.53407	1.25953	8.81683	2.41566	7.51463	5.35451	6.87891	1.59236	3.40268	3.44594	10.4567	3.05935	1.39342	7.93708	5.37057	2.42274	70.2548	3.95482	3.19348	9.87992	1.90275	3.78429	0.454263	2.38817	6.78651	1.69006	1.70872	7.16252	4.60109	70.2548	0.572963	2.56809	0.561643	0.887327	17.7057	238.836	3.80194	2.01484	0.389097	1.43367	3.86117	5.29048	6.87714	2.14489	1.47837	11.8553	20.4048	29.8049	8.86474	4.01563	0.693225	1.4711	5.73123	4.04782	7.61399	3.9193	6.25235	0.513728	6.95295	0.613413	6.88434	8.20192	0.390139	6.38907	5.49096	1.15893	5.343	1.52789	3.51139	1.72285	1.90991	1.57148	18.6138	3.07652	6.33412	2.09715	9.09676	4.22234	73.831	4.4426	1.67164	2.15267	1.25595	12.9245	5.61499	3.22943	0.586518	2.89372	3.7389	2.91498	253.777	0.197407	1.11582	7.02855	2.49522	0	0.773391	3.01402	0.391877	5.04945	0.83312	3.12772	11.517	2.17899	7.00971	0.613126	5.18237	2.97797	0.532813	9.60805	2.80195	0.227663	4.82186	3.60733	3.20221	3.95792	2.65321	3.09163	2.05142	2.68827	0.873867	17.9159
CCG26477	12.5864	6.26287	2.94564	5.30336	5.27522	1.22412	11.1931	3.49088	7.75285	3.51938	8.71418	2.55899	1.25211	5.83225	1.07363	3.64341	6.65516	7.5544	2.53398	3.71769	9.77026	3.32425	4.73706	2.14324	42.9748	3.51189	1.80435	8.55757	1.10667	13.2774	8.87465	1.83562	5.43751	1.11412	3.11901	9.89016	0.75133	12.9796	4.78421	2.59833	10.2544	3.56218	7.02066	2.02312	2.8253	8.93695	2.26554	1.23725	2.73525	16.4495	1.88563	2.34668	3.3686	1.38191	8.00632	3.75373	36.1149	1.69886	5.61115	3.64345	4.08209	3.02107	6.68606	3.88819	5.96758	4.17059	1.2843	3.51765	3.62076	9.19445	2.42841	0	1.83582	2.08239	2.4391	33.5062	4.42036	4.87083	9.0006	2.00007	5.05719	6.23065	2.6245	5.66791	3.84158	1.51066	4.92392	1.89513	133.538	6.06471	1.62775	11.7196	3.64603	4.85553	2.39872	8.79746	18.334	3.06007	1.99057	216.31	6.43038	1.69602	3.44366	6.18737	5.63929	4.22909	2.25461	5.39744	4.93164	5.3084	5.58465	3.15139	2.74042	1.12956	4.71199	1.06807	1.81211	2.13679	1.05991	8.73224	5.66723	4.92268	2.00588	116.363	2.69851	1.24398	3.09222	2.30448	1.39376	1.86076	6.57496	2.25298	5.92565	2.78159	11.6709	7.26407	3.78567	1.82382	7.17411	4.42764	1.3748	10.0246	6.10671	1.7102	8.33334	7.65301	9.44767	156.235	1.3052	10.4495	1.48725	7.23057	4.37979	6.41156	22.4432	4.89584	1.69408	5.77408	0.806387	3.42164	2.88164	7.52957	44.7926	4.38476	1.27498	7.10795	6.76455	1.65713	2.1529	1.48241	4.83682	4.17967	3.61235	5.20178	2.11415	7.17266	4.51471	2.55706	8.06959	109.532	5.58323	3.42718	4.43833	1.68174	107.903	2.30878	1.87041	3.36219	2.9974	4.87447	7.80777	2.98058	5.63939	3.13157	3.49725	9.67904	6.13066	1.54047	5.82723	1.99886	2.87952	9.72488	4.64016	87.8302	1.68669	6.92335	1.80128	5.43675	1.77567	6.70833	2.12152	6.76489	2.81041	0.582232	5.02802	5.9931	3.45612	3.24009	8.81161	5.20125	2.49138	1.34147	5.09763	2.553	2.5448	1.47599	16.725	3.97119	5.09871	2.98105	3.74498	2.14146	10.8549	4.22724	12.0741	6.20156	3.49197	5.97974	6.20763	4.02517	4.85337	4.27157	3.70877	6.23089	7.9521	7.1317	8.91668	5.42408	4.93416	10.7055	8.82399	2.38778	3.53104	6.04937	1.46937	5.25055	3.94254	1.18085	4.10294	1.90138	1.26858	3.08769	1.73956	6.07551	12.0998	4.83834	3.66146	1.28932	6.11629	6.77752	6.33299	5.36223	7.57038	10.3738	9.05678	11.2795	4.65009	2.28408	2.99437	3.66598	4.66172	9.3399	1.64566	5.34989	1.54157	7.24184	7.59925	2.67931	2.52018	2.6663	3.78654	2.53669	13.1919	4.53914	18.9752	4.16272	5.76485	3.79231	7.91804	10.6823	6.7015	7.1216	3.66856	3.45653	4.41336	2.39102	6.70491	5.77489	5.28353	4.31368	3.65629	13.4561	4.41421	11.1965	1.40927	2.29186	2.84283	6.63284	1.5863	1.29657	3.43407	3.68196	4.39096	1.06365	6.31977	2.95	3.04773	5.93851	2.20029	10.2573	5.66571	2.23636	8.11517	5.80642	3.06444	3.7467	2.28225	7.30707	7.68348	4.34469	9.79246	9.81322	18.4547	28.2732	4.21763	4.07918	7.30541	5.91752	5.38655	2.95321	5.28233	2.45646	7.62129	2.95368	2.10407	1.0611	4.51118	5.08402	2.78392	2.2413	1.99541	6.35544	6.9926	2.02897	4.47682	4.57944	2.89149	1.36293	3.77374	2.03058	2.44073	1.13332	1.57044	2.59296	6.16992	1.38497	6.54708	2.98725	1.82667	4.82485	1.23482	8.0916	7.62531	4.49866	7.62074	2.36361	32.9118	7.69556	8.45334	9.5911	4.18341	6.18287	4.66765	16.9473	11.1793	2.44791	19.2853	1.37059	27.5709	3.18457	6.23807	2.89445	1.67102	1.53759	5.28376	2.17392	3.26616	1.33934	17.6251	7.34995	8.34955	3.92644	3.27038	1.52616	2.71295	3.59306	3.31434	9.82266	2.41604	7.58995	4.03732	0.79797	4.567	4.79949	4.42206	4.46468	0.987557	4.12547	5.28843	6.13388	6.37574	4.07993	2.59975	4.09967	1.18708	8.04385	7.88596	7.92434	5.70133	3.80794	2.91463	3.99617	5.38314	4.16371	4.34442	1.15449	6.11831	5.0465	35.7544	8.35544	5.21028	1.82095	1.30602	4.67685	2.18299	1.89175	2.82527	13.6221	4.33931	6.72223	3.12095	5.16022	4.74689	10.8765	1.4591	11.7567	4.66923	5.04714	6.16375	8.73496	4.30777	5.48888	4.28632	0.853892	4.90986	4.52387	1.49689	2.52874	2.03334	8.92676	2.26165	3.08555	10.9591	3.32152	4.36593	0.474856	8.04505	1.89395	12.308	1.05603	4.76681	5.22222	7.23681	9.05234	12.3305	2.12894	4.98337	3.49932	9.31986	2.44679	2.18195	14.5581	3.41223	0.864739	12.1236	0.621339	1.54636	7.7932	7.61558	11.902	1.65903	8.42422	7.44687	2.48546	3.9735	4.22429	6.74558	5.4727	1.14985	2.59403	5.88717	2.08183	10.6337	166.67	2.38941	8.14388	3.07135	4.71346	1.72681	6.35366	4.16979	6.20014	6.07203	9.34228	2.05386	2.50303	2.39025	1.55906	7.75781	6.97619	8.52448	1.36506	5.48869	0.88087	5.85851	2.18548	4.7427	14.7716	4.88477	9.18807	8.45814	2.93889	3.77855	1.68767	8.23737	4.55928	5.66797	18.8726	8.05188	3.44558	5.33985	3.6211	6.98039	5.39251	1.62148	1.94844	3.87212	0.823834	5.63774	3.20356	5.53141	2.55329	31.9684	3.46424	5.63034	2.8722	3.4814	8.18949	3.2101	5.30789	1.96306	3.23348	3.39874	3.5087	9.52553	9.94254	2.11806	10.3584	10.3166	2.44611	2.63417	4.68441	3.75296	2.47675	6.78951	7.83976	1.96837	1.56241	3.55857	2.45657	2.27663	3.03121	3.21015	6.32386	2.04066	4.72763	7.47894	2.53421	9.74979	6.03184	5.37204	2.51545	11.9479	3.76666	5.80085	6.37234	7.22238	5.26212	4.01765	8.25401	1.20431	3.13398	3.97855	1.17482	5.02446	4.84393	5.55444	1.24374	4.66268	8.79381	5.85916	2.66651	5.25369	4.44159	4.55889	1.49058	3.42141	6.32629	4.18301	1.19101	1.47212	4.73553	2.70907	8.31189	17.6756	9.34807	2.8212	7.09894	1.44452	3.15583	9.92386	1.08482	7.4657	4.27929	4.32068	3.19314	9.63981	4.92944	3.48895	4.04861	6.53739	8.52986	12.9141	4.30346	2.73834	5.56418	64.9893	7.67248	8.20923	1.43065	6.57918	3.19434	8.06983	2.84563	4.04147	4.75044	2.24107	5.28171	9.71816	3.57595	13.0234	5.21323	4.36403	3.43653	1.1136	7.32961	6.15831	1.31017	2.34389	6.45501	1.78954	3.23889	10.076	1.21952	9.66081	0.993793	5.89768	1.74964	7.48082	9.52456	1.07277	1.32606	2.61549	0.748461	3.33122	5.37897	2.10026	4.18034	1.83242	32.9118	10.0653	5.65951	3.53546	8.66103	5.89837	2.74133	73.0781	5.752	2.66536	14.1471	3.83298	4.22825	0.498549	2.12257	6.35781	4.01473	7.36285	3.57694	7.06869	4.59494	3.4903	9.426	5.97032	5.66552	7.73141	4.87521	3.64893	3.70152	2.43764	113.77	11.9702	2.96281	2.29668	150.734	3.80113	2.46207	2.23576	9.27876	1.81399	4.74847	2.9869	3.51345	10.562	5.72511	8.3633	7.39028	2.44648	3.91193	2.59123	13.7051	6.1094	1.27762	3.6082	1.05408	4.85545	4.42555	1.42495	4.01624	2.48671	5.73214	2.98334	7.29882	31.9684	4.66197	5.70714	2.77801	12.852	6.61862	5.29193	5.37655	11.638	6.3334	6.04522	284.101	2.09067	1.93447	4.94004	1.62818	2.99522	17.0586	2.4177	3.67475	15.2203	2.43363	7.0929	10.3805	20.1698	1.2183	3.16771	4.70744	10.8949	14.6597	2.60405	3.7151	2.22488	7.44122	13.0141	8.75346	4.12192	3.15897	5.14067	0.626291	1.47712	5.15343	3.82097	5.0489	1.46003	3.51516	6.54217	2.53963	5.17398	5.23939	5.88145	2.76359	4.63896	4.20494	1.93353	2.11202	1.1019	2.85004	8.38616	4.60565	3.92564	3.44186	2.03875	4.68581	3.79496	7.25362	11.6195	5.43475	210.041	6.87846	2.81468	6.44945	15.6744	1.13812	0.372221	2.08698	9.29645	2.9587	4.39794	8.36351	59.3984	0.838386	2.18903	2.51314	4.56248	7.00365	7.47588	2.1076	0.896463	5.70766	1.58686	5.84571	2.94863	2.19726	4.09424	5.0902	1.50116	12.8298	2.33568	4.53877	3.05714	6.96431	4.61274	1.27025	2.4255	5.9464	5.09199	8.10209	5.63864	1.04553	4.02909	0.745701	169.204	3.41748	7.89888	1.11042	6.88846	4.31387	5.91183	2.28466	3.78953	30.3309	16.3074	3.21359	4.49433	13.2454	3.84582	5.585	0.987156	6.30081	3.41416	3.9891	9.02224	7.65925	5.57613	33.1626	5.17245	8.84945	2.5154	6.18341	3.54622	3.70032	9.05734	5.24364	6.25719	3.96888	4.00968	0.947984	2.67738	37.7016	8.17273	13.7984	7.43669	6.52302	4.66198	8.30278	2.41267	4.12001	4.65462	3.82899	8.65532	31.9684	4.65452	4.33647	5.57825	3.10051	5.8535	1.22731	93.703	2.22402	2.28971	6.47757	4.30939	2.86804	2.17694	6.46284	2.21521	10.4105	2.70602	2.39518	4.29573	2.11679	7.93528	2.19476	7.15439	7.62496	2.87372	2.99296	7.35488	3.33743	0.724046	1.46494	4.08965	4.089	0.732788	2.59473	2.05367	4.45896	1.97926	2.29648	4.16768	2.49922	3.03128	2.64117	4.36921	0.343553	0.379384	10.516	2.41529	2.30652	1.77299	1.25	14.9592	3.63484	4.57314	6.77326	5.61619	2.06438	5.22372	4.54107	4.12756	5.46843	4.59484	2.97872	1.54994	2.81226	10.1248	3.13402	1.80738	7.4917	2.11355	3.03063	2.66198	4.78152	3.03133	1.95161	5.70801	3.2612	2.12897	15.2287	5.23233	10.4194	3.5613	1.04808	1.77752	9.22743	8.73839	6.77499	5.09224	0.943759	5.28279	2.38312	145.203	3.01877	2.22537	0.883973	4.93755	12.842	4.96036	2.74998	2.83423	2.7982	7.10381	4.08446	3.22507	1.14578	8.97964	5.60142	1.62355	3.98421	2.8408	13.5956	1.9749	3.23279	4.91814	1.55151	3.63605	7.56717	2.27455	1.40816	6.89777	1.68598	1.79826	1.22946	7.75527	7.40988	6.33335	2.90857	8.24637	1.16136	1.02744	7.66575	6.37358	3.26579	1.24656	2.24055	7.81998	3.67429	4.2478	11.019	6.63948	3.92067	26.2206	4.2586	4.36949	3.2021	1.36146	8.64694	4.22929	4.70777	12.1427	8.47878	9.3993	1.9589	7.78313	4.10994	6.78856	7.37504	1.20871	0.725788	2.41153	2.15549	2.22617	9.4808	2.91039	3.14103	3.25528	5.17963	5.66673	7.4761	7.2776	1.14823	1.69704	7.98461	5.49231	3.44001	8.50894	10.3534	1.90521	2.24429	2.10223	3.29176	3.40842	3.13211	4.21954	3.71131	7.755	1.19096	7.83889	5.20196	1.61393	10.5778	3.64738	4.52795	5.69222	2.32062	2.30147	3.24708	2.23573	3.85247	3.71919	5.24478	1.4032	3.04161	31.9684	2.89766	0.955997	2.68006	1.37252	127.351	7.96469	4.5345	2.38818	160.394	0.356448	2.14591	1.79466	1.08941	2.92442	1.35145	1.67004	2.36043	4.74536	1.51794	6.30481	0.984097	2.42032	1.82891	4.59285	100.845	5.43379	1.971	2.06193	5.42171	5.22412	6.21512	6.8335	1.38506	3.891	13.4867	2.10345	15.9525	2.24851	12.5194	218.854	4.93259	10.3021	3.0924	2.42894	3.65666	2.59193	2.95747	3.41255	2.01973	9.98924	3.9408	4.79773	7.56559	6.13408	12.3527	0.879704	2.37438	10.9029	4.62864	5.49679	3.96754	89.8505	3.76545	12.5653	2.6082	13.2902	3.38104	157.696	4.31064	2.55817	4.6713	12.001	3.64535	12.7548	4.02192	2.10526	6.9007	1.41972	7.38203	0.89303	3.05724	4.74439	4.11791	7.69085	1.49417	12.7822	3.67995	9.78614	2.95478	2.55567	4.26286	7.82945	4.92001	5.17127	10.52	5.86215	0.999033	32.9118	16.5118	5.66246	8.91198	3.82497	1.67194	1.01152	4.85355	10.8256	4.44279	2.90649	5.61167	4.427	32.9118	3.72118	13.8422	1.91068	2.46979	28.5479	191.429	4.87123	4.05031	3.36938	5.54233	3.5824	6.54469	10.7356	5.80425	4.47052	11.2677	18.9316	35.115	9.00803	3.51872	4.28783	4.34743	4.93212	9.61954	5.99393	3.54309	12.7621	3.49534	7.02438	3.60446	3.48398	2.86744	0.643505	9.03282	7.71898	2.41933	5.68018	2.5989	3.00727	1.82681	6.49738	2.59204	23.4169	11.7636	6.85628	1.29716	7.03332	8.16145	57.4297	7.06602	4.48053	4.59974	0.706226	11.2511	5.40254	7.99005	4.17199	5.76734	4.04712	3.00502	226.929	5.25044	6.21153	13.6633	4.63014	1.81881	9.56738	10.3084	1.53513	8.77488	3.71026	2.67868	15.3433	8.76056	10.2018	4.45607	2.84931	3.68395	2.63651	14.4001	2.8885	2.95716	11.6459	2.83978	2.97101	6.99459	3.77454	7.64912	10.151	3.04845	3.78362	10.0092
CCG26478	8.27054	6.11783	1.14184	6.57847	3.96389	0.320297	12.2394	0.304468	6.86591	3.34858	6.00331	1.11595	0.485362	8.13884	0.291324	2.32111	9.07121	4.24612	3.03098	2.88222	10.6905	3.14787	5.01487	4.05903	86.0916	1.54762	3.46218	6.14662	0.579127	4.06402	8.66913	2.56159	3.71327	1.69609	3.86892	4.21716	2.35906	8.97904	8.51229	1.57904	10.6492	4.11062	7.31528	3.45063	1.23208	7.79464	1.58077	0.719405	3.54437	7.02212	0.704831	1.50639	3.47862	0.910653	5.90257	3.27393	46.2608	0.915966	5.32059	1.2711	4.81257	1.20453	7.18894	5.25637	3.49226	4.70078	2.68833	1.67347	4.54746	1.93672	1.08442	1.08592	1.44105	2.17946	1.70187	17.2839	6.03446	1.15309	4.63533	3.07019	1.32323	9.88046	3.05205	5.08468	6.40976	3.05675	2.62725	0.969698	19.269	2.90924	0.742609	2.42891	3.65008	1.65264	1.38262	8.01399	24.2795	1.06757	2.61441	356.162	2.07923	0.914439	11.48	5.26488	8.34175	0.885247	0.858078	6.80529	10.0363	1.81416	3.48101	5.89696	0.985029	4.20345	0.82194	0.745241	1.14397	0.969107	1.41746	10.6625	4.36334	2.159	1.33597	79.4642	5.11066	1.1573	1.90375	1.67494	1.94498	0.989205	4.75149	1.20923	5.94347	2.31052	17.7153	5.19209	5.81115	2.54512	2.64587	2.14539	1.50741	8.27319	7.10154	1.19329	7.89736	9.96771	9.88809	307.094	0.749983	3.28612	1.55658	4.74832	6.7668	4.14629	23.7462	2.10218	0.859659	2.63108	0.351657	6.92356	1.36014	8.2149	96.1	4.30234	0.826066	11.7463	3.87708	1.4132	5.25761	4.39595	4.19301	0.729085	3.08061	3.29955	1.13472	2.3607	2.55661	1.40856	3.45811	123.925	10.778	1.83518	1.83709	3.05091	151.028	1.32327	0.570968	3.75352	3.28652	9.1569	3.42686	2.07968	6.50107	5.01273	2.15311	8.00029	4.99057	1.53551	10.9271	1.75628	3.24558	7.28811	2.8412	126.433	0.941505	3.59735	4.5246	3.98313	1.88139	4.95205	2.71384	1.01146	1.15646	0.870534	6.57801	3.20917	4.82297	4.97366	2.81486	1.83496	1.82113	0.936005	2.1341	1.0277	5.83418	1.08708	2.21471	1.42742	10.0798	2.3061	1.70648	1.12064	12.2348	3.50257	8.52037	12.5337	0.974601	2.27582	2.55943	0.510644	1.24763	3.35302	1.16004	6.11607	6.78154	3.70315	3.75269	3.70893	4.85119	4.29111	7.89123	2.8561	5.91303	3.41693	1.08555	2.05516	2.75089	1.51054	1.8025	0.928673	0.698796	3.83008	1.47386	16.9566	16.6462	1.68796	6.30175	1.37941	3.29216	2.71335	2.05526	5.98635	2.97123	5.61776	6.19035	8.96326	4.32609	1.45512	0.992418	1.63969	2.00165	5.66684	2.87062	4.68593	1.45525	8.98302	9.12495	6.30947	1.08212	1.9293	4.75566	3.28706	10.2667	3.71797	29.077	1.00541	10.1253	2.80172	5.52477	10.788	3.68407	5.30033	2.55972	5.03327	3.25536	1.52112	6.64813	6.71566	2.70347	4.93614	1.78581	14.5101	2.30999	15.0666	1.63885	2.79848	1.42299	10.7023	2.43503	0.387717	0.7987	5.35222	3.06377	2.96863	7.93726	1.56434	0.992385	2.13652	2.17493	9.56859	1.66914	0.891663	3.56972	6.87796	1.61985	3.6262	1.89574	3.65075	11.7434	7.63933	4.84897	8.10843	6.75049	33.4618	3.96642	4.35828	6.14914	3.75356	3.19467	2.69461	6.52088	1.26294	5.31771	4.25063	1.39819	0.658113	2.91158	2.8111	1.25181	3.02346	7.19348	2.53398	9.7581	2.3595	6.89812	2.20003	1.34501	1.08683	3.11185	1.41682	1.27726	0.79077	1.48251	1.714	1.56546	0.614955	3.07042	2.26825	3.05892	1.83628	1.34025	8.21217	6.33395	13.3927	4.32398	0.932154	56.1675	4.42197	4.79234	9.23053	2.8147	5.07537	1.58189	16.2213	6.68597	3.60581	7.12859	0.637546	28.207	1.14467	3.54654	2.27203	1.49907	0.655629	5.40718	1.18709	4.05146	0.594691	22.2752	4.37623	4.7772	4.22363	4.56378	1.97001	0.828164	1.31321	1.98219	12.1258	5.53898	5.29584	2.87571	1.25275	2.35201	5.16276	1.72423	1.9675	1.37813	1.54998	7.37995	2.18361	6.67296	5.21904	1.55482	2.26869	1.18325	7.01569	4.17422	2.89024	6.78612	5.63278	5.22943	7.05277	6.2601	1.6727	1.47234	0.932728	1.54411	2.17977	61.8925	10.0699	1.21181	2.54112	0.560782	2.68738	2.03089	2.06243	1.7025	5.43126	1.59797	6.6653	1.23595	2.58298	1.49045	4.91478	1.3235	6.10679	3.83286	4.93026	2.97742	9.46293	1.89249	2.11032	6.70899	0.794397	1.96803	1.07	1.68272	1.51236	1.22306	7.53226	3.64166	1.88381	10.7619	3.00658	1.74788	0.662657	6.33511	1.39105	10.9089	2.94735	4.92743	4.76494	13.3662	4.30651	18.0136	2.72333	4.55889	2.79044	6.00809	1.01621	1.44995	16.9297	1.71644	0.387879	5.41683	1.02965	1.61844	12.1215	7.27142	3.42562	2.89394	13.5448	4.40674	1.73421	2.77249	5.42335	2.71233	5.22538	0.58349	1.44798	3.72264	5.08406	11.08	325.84	4.58479	8.52352	3.64313	2.91506	1.20487	3.17715	4.54601	7.84108	6.03413	13.037	1.91076	1.99597	2.27425	0.652696	7.32343	1.64076	5.84263	0.952462	1.53188	1.07559	8.17549	1.74275	5.1844	7.32327	1.98158	4.00683	4.55011	4.55688	4.13445	1.9626	3.79925	7.83067	2.01947	20.5903	4.85895	6.28774	1.70768	4.54788	7.3058	4.20525	1.03709	3.00226	6.38595	1.14965	5.77763	6.14698	1.41202	6.10816	49.1228	1.61144	5.54024	1.35759	1.53845	5.50254	2.01585	5.02624	0.970215	5.64036	2.37145	2.88535	11.4576	19.6871	4.22246	11.9798	6.01272	1.70676	1.12321	5.68964	4.27246	1.51739	7.17779	8.49977	3.548	0.856558	5.46254	1.01772	3.17701	3.52502	1.49324	9.80541	1.94163	6.15753	7.04483	1.45248	15.6466	1.70138	3.20168	2.9761	8.07606	4.59928	1.68646	3.02011	1.6098	2.56159	2.48594	11.1893	1.02036	2.09164	2.77601	0.973419	3.02223	4.67975	2.6831	1.26834	5.57718	2.18536	5.47526	3.55194	4.75188	5.9598	5.00998	3.64015	2.82132	7.81932	7.11872	0.664816	1.02717	1.49475	1.00813	6.18622	9.11571	10.7156	4.72434	3.55617	1.88983	1.43975	7.54256	1.51385	4.88358	2.26513	8.79296	1.671	6.18076	5.82067	1.89342	2.11867	2.69962	11.4881	5.11777	4.05366	1.17579	2.9232	115.418	4.15164	14.6503	1.21214	5.73823	3.98844	2.7215	1.72654	4.01295	2.99383	3.90924	11.7929	2.95164	1.89283	8.84787	7.27501	6.08995	2.59224	1.39861	7.35166	4.88287	0.806618	1.22658	4.03802	1.09256	2.37291	5.17335	1.84365	5.2049	0.606737	6.76047	1.2208	5.2197	11.7867	0.748521	0.983081	4.17129	0.379807	2.84086	3.81899	1.6748	1.52785	0.923404	56.1675	3.78164	13.163	3.77282	3.93287	2.55448	3.42282	85.503	6.52182	1.48779	23.6155	2.80816	2.65521	0.34786	2.46835	5.82242	1.8675	4.33824	2.21848	6.49599	6.06868	0.270593	2.66033	3.24003	10.6966	3.31029	2.45675	4.39767	2.15226	2.74026	228.665	14.9762	1.19903	0.616344	214.654	0.714059	0.723323	1.55999	10.9173	1.06319	8.61437	2.0841	1.33233	3.84501	3.85691	13.3729	7.1667	4.99912	2.25892	1.39475	15.1152	6.26882	2.47625	2.73186	0.919346	5.03046	3.67607	2.48563	4.5771	1.36981	3.26495	4.92016	5.98393	49.1228	2.82858	5.47542	0.969169	16.8138	5.33968	6.39072	1.48084	8.48945	2.53863	3.49787	298.043	1.23994	2.44646	5.96577	1.13605	4.00564	18.806	0.927815	2.08328	10.367	0.926208	6.01647	12.5243	11.5945	0.765054	1.91555	1.20435	11.2507	19.0752	2.80804	1.29609	4.13972	3.01475	6.20132	13.1315	1.68222	1.54291	2.13686	0.96138	0.627353	8.74972	3.04692	2.32358	0.804256	2.06542	3.09226	3.72123	7.98601	6.23629	5.31073	2.39106	4.7653	0.52661	1.34911	0.998281	2.30653	1.29868	10.4183	2.2954	2.85818	2.40154	1.69609	3.18346	1.65494	1.1331	8.83714	8.47164	397.164	5.82056	3.19138	11.0456	10.3853	1.03235	0.562716	0.942232	8.50458	5.0672	3.48708	3.27362	45.872	1.28695	2.58991	1.50303	2.97122	5.86411	4.58398	2.00532	0.573377	5.80779	3.52297	2.26601	1.31884	3.06625	2.14255	3.55166	2.44399	22.3798	1.92602	10.2924	2.1331	7.89638	1.58102	0.768137	3.8683	4.6677	5.03866	4.44841	3.03505	0.72951	1.87418	3.64216	286.448	4.76906	6.27687	3.09915	7.16246	2.28758	6.30875	0.956465	2.86447	48.8197	18.7799	2.01804	2.66551	14.556	4.32325	4.41649	0.559636	3.4839	6.28037	1.7628	3.22832	3.49682	1.06995	57.2048	2.449	4.74285	3.91524	3.54005	2.47436	2.8166	7.89964	1.46349	6.41244	2.98789	3.35728	0.330725	4.55357	30.3532	1.90082	18.6835	4.63857	11.5536	2.2858	4.00734	2.80572	5.08603	5.90497	4.3718	9.50432	49.1228	1.85581	3.09779	2.04852	1.08168	6.95426	1.23695	56.3627	1.25622	3.83432	13.3536	3.42447	1.75859	1.62745	1.26263	2.06086	6.79822	1.88811	2.62621	3.56203	1.18158	5.47459	2.90962	4.20373	2.74326	1.31104	3.2485	3.15805	1.24953	1.29908	0.638848	5.56438	2.98276	1.5339	2.12995	1.34338	7.07093	3.59065	2.03936	5.52516	1.22067	1.43522	8.68779	4.97936	2.63684	1.45592	11.3119	4.21314	2.0117	1.00146	1.26862	14.3108	3.01928	1.71218	2.67122	6.35695	1.44041	5.46723	3.89273	2.99518	4.6877	3.7534	2.42478	1.02138	2.41506	4.53525	1.64006	4.0355	4.3182	1.67135	5.53825	1.44463	6.03097	1.86626	1.90642	12.6723	2.94475	4.95158	8.93316	4.72461	15.9941	2.78306	1.01255	1.81268	9.57503	7.90983	5.90901	7.24829	1.317	3.35693	3.32561	277.374	1.84304	2.36286	0.759123	0.956985	17.4191	1.01299	1.74435	1.9015	5.12512	1.67287	1.75379	2.25028	1.59892	3.91593	2.29903	1.18677	2.17889	2.93653	6.49985	1.66506	4.92144	1.6857	1.70116	2.53703	4.60948	2.11607	3.19325	4.54549	2.26228	3.76419	3.77453	5.20307	3.99516	7.57553	1.09699	5.6761	1.18433	5.97411	3.23153	3.75535	2.09997	0.936686	1.13697	7.46235	3.41829	1.18555	4.31815	2.38872	0.733948	22.1915	5.4476	2.26705	1.42612	2.95541	10.4696	4.16161	2.37237	7.7947	3.95852	5.24665	1.70851	11.7976	2.66285	7.63131	3.85942	1.31776	3.5449	1.20939	1.77744	1.29442	4.88263	1.57944	0.863372	4.45858	5.67923	1.7764	3.44956	8.20277	0.801174	0.845784	9.9486	4.62121	2.30612	8.80665	13.674	0.949534	3.13188	2.27357	2.871	3.39744	2.49761	4.1838	1.32977	6.09968	0.537697	4.92259	1.47874	1.87685	4.00661	1.77374	3.88148	9.92929	1.2672	2.98227	4.42827	2.80794	1.41476	2.44675	8.61063	1.41421	10.0808	49.1228	0.351622	0.750421	1.7204	3.35183	19.9479	4.47903	3.16392	5.9512	203.612	2.98451	0.838485	0.584366	3.80064	1.42835	1.13156	0.699158	1.81168	3.55631	1.25772	8.30949	0.998761	0.844384	0.986087	2.38643	73.3566	1.7815	1.48104	1.68891	2.74265	5.44269	9.24372	6.72415	2.17444	5.13897	8.03317	0.978448	8.83574	2.02648	5.58657	398.204	5.10319	10.5516	3.30848	0.935052	5.85324	2.49746	2.22864	3.41075	1.23843	4.1186	3.34742	2.04575	12.7911	5.87259	7.00889	0.562657	2.76118	7.84151	4.17949	3.02507	2.92212	82.8257	2.25199	4.38367	0.873531	8.71115	3.93184	239.211	2.42414	4.90862	2.97178	7.14552	4.70822	20.6308	1.40313	2.61144	5.02427	0.932331	11.4213	2.49243	3.75438	0.827593	3.18387	8.97627	3.12764	7.2971	4.87856	5.64071	1.88988	1.04894	4.05598	11.6385	8.45024	3.00685	8.15589	5.72639	4.18242	56.1675	7.51	3.6753	11.5482	2.39512	3.49975	0.27447	3.2393	16.1861	1.18527	2.58107	4.73983	5.9572	56.1675	1.48367	6.175	1.09077	1.72328	18.4596	358.612	4.10209	2.49999	2.85474	4.33119	2.83288	6.63233	12.7201	1.50424	3.11928	14.2264	26.6236	37.8545	8.01603	4.18823	1.79509	1.90469	5.8073	5.88447	10.4556	3.12274	6.92585	1.92152	6.90172	1.72079	3.24124	5.23271	0.673503	6.53895	7.54022	1.06286	6.19718	0.824258	5.59548	2.33685	2.16372	1.92162	25.0531	2.65552	6.56081	4.97797	8.09731	7.51688	99.9368	7.66932	4.32867	3.46282	0.295659	16.5272	4.57737	5.95513	2.27816	6.24433	2.82385	3.215	357.355	1.87433	2.48807	7.80011	4.48702	1.52288	5.89677	7.34564	1.07113	8.5094	2.01352	2.80356	11.4704	3.76162	8.71982	1.58767	3.97618	2.67756	1.26473	12.9184	4.03087	2.84938	10.6033	1.83991	4.14601	10.0049	2.40465	2.66856	2.95116	2.99719	1.28228	14.3418
CCG26479	19.9459	5.87065	3.90165	5.94387	5.39552	1.12252	9.65124	0.800281	11.0742	3.81403	11.1265	0.806637	0.765452	9.35927	0.875123	2.46943	8.23162	7.11979	2.6556	4.92426	8.75567	6.74987	9.43667	3.08839	86.8722	2.54241	3.10234	8.92434	1.14166	4.19244	10.1273	2.7353	6.89577	2.97206	5.08465	9.44712	4.1338	13.9368	4.60645	1.61406	12.0274	3.89468	9.2706	5.15331	4.21003	7.76383	2.84288	1.32365	5.73306	11.0744	1.85262	1.97975	6.4251	1.33761	6.3721	1.72108	47.4516	1.9119	4.22187	2.46181	5.8085	2.70435	10.051	2.67409	5.1192	8.82558	4.12193	3.37229	7.63651	9.863	1.3361	2.14072	2.80573	1.90954	3.49476	32.6379	4.58216	3.66893	11.0047	5.50218	5.41032	11.427	1.06962	5.19745	12.0998	2.77053	3.71841	1.73783	52.4019	5.21373	2.23896	8.19316	5.08778	4.3439	3.72979	8.29132	23.8459	2.29587	1.82534	484.854	5.89663	0.989703	17.8943	7.05764	7.65339	6.7866	1.50362	4.6021	16.5817	4.07304	5.73563	4.59743	2.51296	4.83376	0	1.32921	1.89908	3.82089	2.59181	10.8672	6.89924	4.3851	1.83938	81.8506	7.42358	1.14072	2.83555	4.40251	4.15375	2.60008	7.53651	1.50975	6.79225	1.63974	10.8899	6.17373	4.16573	2.86703	5.26291	3.83457	1.08059	10.6752	5.80723	1.13263	9.2384	10.9945	10.7595	423.78	1.19686	7.82767	4.43236	5.85035	7.88907	8.03036	29.521	2.76275	0.77673	8.64459	0.462158	9.09914	2.0207	11.4239	135.518	5.40296	2.92288	21.9552	5.20614	2.61706	4.9355	3.73824	5.91379	1.43728	3.12848	4.33637	6.2634	6.4532	3.35997	1.72776	2.7385	256.038	8.02102	2.55802	2.82825	4.31803	240.355	2.26837	1.28637	2.77481	3.40303	14.785	7.50613	2.73318	5.62098	7.26356	3.96155	11.3335	6.55875	1.41261	9.3512	3.598	1.52337	7.26625	4.60236	162.221	0.618677	8.50994	3.30354	5.48403	3.98024	8.82609	3.89085	0.886197	1.91633	3.12716	7.34827	4.60101	5.77921	8.91346	2.72585	3.00105	2.93733	1.30701	1.80302	2.07097	4.33378	1.27829	12.2023	2.09666	10.9095	2.73361	2.94354	2.78192	11.23	2.30159	8.30393	11.3736	4.02552	4.58611	5.17488	1.67776	2.18622	8.02987	3.28366	8.61897	7.29205	5.47513	4.93189	4.57595	11.1058	8.45926	8.43346	5.31756	5.01882	1.98116	2.45703	4.345	2.4102	1.62425	5.99193	0.174356	1.2245	1.8876	1.82305	22.2849	14.6544	1.84864	9.8488	0.709381	4.64714	4.58481	2.29592	12.129	5.64039	5.11132	7.62707	10.1996	7.10685	2.54982	1.92207	3.53409	4.494	11.2954	2.26359	9.49852	1.91253	10.2071	10.5338	7.06363	1.77769	1.90166	4.16669	6.31378	11.9418	4.52432	25.8921	3.67038	8.20295	3.06841	8.87432	14.9512	5.95903	6.53048	4.14038	4.96115	9.366	1.9991	6.63378	9.14685	3.66065	8.38592	6.37033	12.5261	5.61174	17.6008	0.861528	3.28379	2.21016	8.23643	4.65482	1.6985	2.54921	7.03405	4.99286	8.12803	9.01477	2.92155	2.98108	4.16928	2.35394	15.1313	3.23271	1.61129	7.44158	5.32447	2.46946	3.87903	1.8935	8.76863	15.098	5.41832	6.95199	12.7087	11.0255	26.911	7.23063	4.79263	4.78502	10.458	4.69247	3.12471	7.45212	3.20102	10.0767	4.57061	1.37816	0.864911	6.41193	2.63888	2.26919	4.11053	8.23402	3.33023	21.4669	4.34129	6.15784	4.88774	1.47305	1.48786	5.34805	4.09647	2.89094	2.42492	1.27067	2.62802	4.80055	1.96275	9.25153	2.7393	4.02012	4.62547	0.880698	7.41997	7.99129	22.5514	9.52237	1.22506	99.5548	7.88701	5.32928	10.6147	2.87713	4.33563	5.9923	10.7589	9.51914	4.24004	12.2108	1.32665	26.5232	2.47778	10.6991	6.30371	1.75122	1.01831	7.7523	1.9068	8.65239	1.45147	23.4808	13.6595	3.67512	3.60053	7.49731	2.65902	1.0884	4.39309	3.1116	9.35377	4.74749	6.53383	6.40173	2.83547	2.29338	4.40112	3.10089	4.74053	1.39321	1.55202	5.87041	3.6733	8.96468	3.74128	1.70283	2.20378	2.79911	11.3277	6.23396	3.96359	6.25321	6.98374	7.6363	7.76005	6.30752	3.93381	4.55293	1.83873	4.17801	7.49234	92.8538	11.4929	4.19868	3.33961	1.47399	3.02729	2.16861	1.51788	2.94405	13.8	2.70802	13.6263	1.62432	4.62904	1.30586	7.02908	2.67597	10.3017	5.28911	4.99847	6.52169	17.2846	1.97511	1.95168	8.71092	1.63128	3.83176	4.07806	3.50786	1.65632	1.2859	7.6147	3.82879	1.41472	7.81623	2.46958	3.15033	0.609618	9.80124	3.10786	16.167	2.25954	3.56168	4.66597	10.5397	8.17519	34.6277	2.2776	8.22552	5.0425	13.5626	1.4958	4.09696	14.2936	3.20177	1.24608	3.60824	3.84592	2.03838	12.3572	8.08611	4.91133	3.04264	7.22117	10.3728	1.36749	2.52255	7.28248	8.07283	5.15051	1.0544	2.73552	6.57943	5.96573	8.06091	418.834	7.39489	7.4679	5.06956	4.91161	1.75942	3.59287	6.21348	8.17292	7.08659	24.8143	3.13897	2.29527	1.59407	1.9062	5.44003	3.37826	10.6531	0.962887	2.87606	0.807754	8.72988	6.29852	6.23361	8.91154	3.75012	5.11544	5.38781	6.28823	4.80363	2.06344	7.55363	9.32649	5.41867	12.2716	6.78488	6.56222	3.74047	11.2898	8.2922	6.69018	1.30103	5.50903	15.1712	0.377726	7.91624	6.60972	4.45371	8.362	85.6389	3.17669	7.41353	2.29395	6.17203	11.1255	4.21923	7.64863	1.35009	5.93018	2.38942	8.50331	10.886	17.0025	6.9366	13.1419	10.5732	1.6823	2.01294	5.88654	4.52822	2.10499	7.54661	6.41482	6.31746	1.33039	3.42635	1.97108	2.08766	6.17691	3.59785	19.3298	4.42302	5.49128	12.6876	1.24493	31.2918	5.76654	2.36044	2.60752	15.7495	5.61276	2.48237	8.15873	2.11565	4.71313	2.36343	12.3265	2.28758	3.68602	4.86442	0.605982	2.38314	5.12522	4.571	1.75462	7.1261	10.6046	5.37282	2.66746	5.70976	10.6523	5.33012	2.392	3.42264	5.46969	5.9876	1.31058	1.60304	3.30854	2.07017	6.60571	10.5707	7.14345	3.62184	6.17586	3.47713	2.00346	10.0752	4.64228	4.4927	6.0891	12.8767	3.36731	6.33112	10.4314	2.48839	4.08382	6.23945	8.54946	5.00133	6.51132	2.70421	4.32197	140.835	8.75864	4.92205	1.96785	5.50075	4.77921	5.30334	1.7018	5.27394	6.60446	5.48015	17.4359	5.87112	2.82683	7.2283	10.5171	8.54929	1.7034	1.8381	4.83088	3.33695	1.41344	2.20904	5.40894	2.66663	2.37604	10.983	2.60935	9.53175	0.968261	15.4518	2.00551	9.57193	14.8313	0.983728	1.29199	5.82466	0.499153	5.09119	8.82657	1.92593	3.16404	1.21356	99.5548	6.86325	18.3371	3.62341	8.95066	3.97887	4.49837	79.3128	6.59321	3.51955	29.0657	3.77844	3.74804	1.06672	4.05497	6.01228	1.99414	10.8027	7.28899	5.69148	7.07273	2.13372	3.10781	4.50147	19.8642	5.96177	7.20255	7.60467	2.99019	2.48368	232.937	26.8737	1.84748	1.78204	330.695	1.74281	3.08949	2.53832	14.3478	1.66342	12.018	2.30074	2.52142	4.63212	8.05588	23.0073	6.77686	3.84585	2.59765	2.6477	11.1486	7.25003	3.25436	3.80149	3.1414	6.7461	6.18394	3.92002	3.68288	0.960129	8.36725	4.97401	6.35834	85.6389	5.39023	8.28626	2.22899	19.8875	7.20723	6.15917	4.08694	8.8529	7.16695	6.48989	360.438	1.43786	4.10216	6.795	2.79944	5.03544	30.3468	2.21702	1.89548	16.4493	1.52156	9.18234	12.0969	25.0111	1.73162	2.71113	1.58279	10.923	32.3357	2.60499	3.12283	6.80067	10.7856	13.5348	13.9133	3.28057	2.89676	2.30684	1.60806	1.59008	12.4443	1.90207	4.03878	0.634186	2.71443	3.28985	2.32883	15.0962	5.93497	6.66227	2.43283	5.79004	2.07626	2.1822	1.74929	2.6945	1.49342	10.8786	4.02225	4.22585	3.28242	1.36619	4.1838	2.31997	2.18409	7.24545	9.64918	510.713	7.64954	2.25842	21.5059	20.6541	1.77421	0.967088	0.788015	7.95649	4.68629	8.70737	5.61169	34.6615	2.30639	3.92739	2.30454	6.27567	6.74344	5.81666	3.51393	0.548035	5.01582	4.76228	2.58098	1.80259	3.79271	1.8772	6.07885	2.14131	18.1375	3.40742	6.93672	2.51338	7.66349	4.15566	1.24247	4.13061	5.62322	14.1778	8.28216	4.57968	2.28623	3.13486	3.76092	415.297	6.12519	6.03603	1.01825	6.06898	3.24375	13.7123	2.51403	3.47499	45.8288	18.7286	3.97824	1.85458	14.8789	5.2899	10.5843	0.792066	5.6688	5.40769	2.31673	5.4095	8.23744	4.34629	77.5454	3.47264	8.11491	5.05681	3.9255	4.28656	3.70165	6.83986	4.08714	6.99296	6.1296	2.5738	0.796856	3.37583	44.0701	3.33083	16.4114	6.50944	11.1963	3.46623	7.15565	3.79271	4.79519	8.73054	8.61832	11.4499	85.6389	2.35185	6.8169	4.44218	1.48927	6.81835	1.50059	50.607	1.55385	7.3488	19.7097	6.47639	2.86907	3.9925	6.16345	1.35422	9.79115	2.39869	2.40555	3.42536	1.70815	8.42126	6.33965	6.44545	2.18502	3.24331	2.43959	7.15943	2.61255	2.65579	0.839592	9.56299	7.24354	2.01589	1.39962	1.5301	15.9837	0.725991	5.26465	4.45871	1.60424	1.88621	15.9156	8.8144	3.46541	1.73947	12.6566	7.19814	1.45411	1.31614	0.833631	24.243	2.38081	4.70496	4.59078	8.35448	1.89303	6.15874	3.92619	7.56991	5.44435	5.9605	4.55246	4.97451	2.57883	7.6797	2.33503	5.96651	5.6751	2.45495	7.27853	2.26021	3.20416	3.10675	3.93716	11.4201	5.10146	7.48364	14.8297	7.6204	31.2624	1.95942	1.10894	3.25996	11.0651	6.71365	6.21264	6.91096	0	4.06575	3.27796	397.972	0.692049	1.95193	0.935308	2.76694	17.3344	2.55167	2.75097	2.59897	7.37706	2.44281	4.22561	2.84363	1.4009	7.37656	7.65436	2.694	2.17235	4.7276	15.8148	2.64101	7.54588	1.97803	2.43896	4.18719	8.48108	4.1715	4.8423	6.79376	2.2596	6.59601	6.088	6.83803	8.95682	9.26459	1.80213	9.81001	2.12993	10.3638	9.81195	6.88358	3.11216	1.23102	3.08186	8.7527	6.28938	3.37585	4.56772	3.04419	2.98142	14.5823	9.11195	5.44515	1.81177	2.49691	8.86206	5.36987	5.63609	8.90785	6.46012	8.5284	3.03126	30.2711	5.51859	8.99178	5.2835	2.07821	4.65881	2.62599	3.2344	4.8483	6.52039	1.9769	4.8878	2.98508	5.20205	4.06673	6.41326	10.7803	0	1.40797	8.36783	7.40651	1.85557	8.32284	14.241	1.24791	2.78436	6.45791	2.4697	6.47427	2.05152	4.27659	2.48346	6.85271	1.28483	3.95353	3.6218	1.47996	4.8499	1.82434	4.38937	10.0836	2.03548	4.22088	4.60168	4.37366	2.72699	5.45677	18.9549	3.14533	7.43772	85.6389	2.42609	1.31497	2.16269	4.09042	82.9381	9.15674	4.15812	7.19554	292.078	4.24919	1.96779	1.09713	2.33096	3.48619	2.47855	0.867806	1.73161	5.31847	0.956962	8.35103	1.3126	1.84952	0.838552	2.15062	80.1148	2.94163	3.33674	3.69935	4.97169	5.77485	8.54885	11.0865	6.03294	4.96976	16.8919	1.4145	11.1598	2.66326	11.3468	540.944	7.17468	13.9538	6.80573	2.15053	5.12834	2.94269	3.57982	4.31335	2.18882	8.74373	6.28468	3.66625	18.945	11.119	8.46443	0.605013	2.90306	9.99791	3.62026	3.90464	6.26582	82.7275	4.53811	7.5718	0.861015	8.98642	6.80366	295.522	4.54282	2.63906	4.78752	7.18987	4.19625	23.3922	1.95251	1.50151	5.77766	1.30188	25.8999	0	6.6162	4.45935	7.14399	9.36057	3.42536	17.2266	4.72429	8.58368	2.93532	1.2407	5.86354	8.11604	15.4437	1.58068	7.28873	7.34661	5.26763	99.5548	8.69221	13.0415	8.63924	3.05781	5.51937	0.979089	5.32147	16.2074	5.03262	2.90753	9.20842	5.65436	99.5548	3.98102	9.1558	1.83172	1.38404	20.4236	455.073	4.15884	2.42846	3.0897	4.06584	4.38006	6.43013	16.5314	5.1704	7.82622	9.84041	25.7038	33.0053	10.2955	5.31449	2.67371	5.65538	6.7841	9.66693	7.65571	3.591	11.9392	3.39947	7.62443	2.95736	16.684	8.4951	1.32771	8.3866	8.21079	3.61536	8.33392	3.24979	5.5153	3.90875	2.70822	2.22833	23.7995	5.71085	4.85011	4.46059	15.1564	8.23242	94.9623	7.55944	5.58352	4.77293	0.582846	13.3038	7.0773	6.9938	2.82769	6.56519	6.36204	4.77636	422.394	1.79149	3.37538	9.90943	5.66109	1.33427	8.18837	12.4696	1.85225	7.36462	2.26819	1.09171	18.0897	7.41544	10.5243	3.73844	4.57241	3.80044	1.81325	13.6241	3.70824	2.19519	11.7211	1.67404	5.75152	14.7522	2.40782	8.14886	7.36915	3.68486	3.76695	19.9957
CCG26480	53.9982	21.5406	79.2882	26.6872	21.9752	64.9927	44.058	103.053	28.5221	22.4526	49.238	67.4968	85.5285	46.0216	56.0969	103.07	37.246	13.3141	112.403	7.94202	27.0387	10.6523	28.1083	171.598	24.7877	96.9879	7.9501	44.4399	61.5934	109.115	24.5832	168.964	100.392	129.336	140.591	45.5576	125.314	33.4159	20.773	82.5629	15.6655	44.3857	29.6362	46.0287	85.8945	31.0494	107.865	91.4518	114.444	95.1468	100.864	83.3791	43.0912	71.811	27.253	47.212	52.7394	98.4348	16.8279	114.079	25.4849	109.554	62.5538	39.0135	28.1288	128.914	125.212	33.483	66.3659	76.937	110.779	52.1154	119.101	116.775	42.9875	53.2662	36.5819	54.1548	52.6705	45.3762	33.3898	47.857	12.1478	13.0596	19.5355	107.32	15.3606	9.10918	98.799	100.024	67.788	54.5844	17.0679	48.1195	31.4813	46.0057	32.4922	70.7796	124.721	192.88	69.4058	79.2489	189.065	27.1774	21.1065	45.6017	25.4179	57.986	171.068	116.989	54.0446	16.4787	102.291	18.8219	20.0064	69.7711	102.586	49.642	47.1814	43.9713	22.1366	127.682	124.785	90.6093	137.737	76.6351	231.457	27.5382	133.651	98.8379	20.0907	108.737	17.2675	112.054	40.4822	22.9365	134.046	15.1951	39.4423	17.735	81.5951	41.6218	15.3649	158.317	19.9679	39.8097	31.4951	83.8532	61.432	94.3227	106.634	168.185	60.7502	20.2447	16.6235	91.3544	76.0488	20.806	92.475	83.1101	85.6587	40.7103	40.5215	14.4897	42.2273	141.336	99.5181	22.0076	39.7831	61.2783	44.2431	22.0154	14.3407	23.3361	38.5112	22.2903	54.6392	105.486	94.5967	68.0482	44.5486	60.5293	91.5046	109.505	100.831	70.9973	79.827	79.8344	46.0122	94.6803	31.9199	105.38	32.5278	14.5211	27.3575	29.9182	120.018	6.27617	94.1813	39.1665	19.519	171.048	85.7245	108.229	45.5091	87.514	150.882	166.943	36.5213	41.0299	113.304	17.1872	109.524	31.7705	14.5007	117.459	51.4003	141.93	99.2005	103.934	16.7652	86.9669	105.174	85.9623	17.1829	80.2473	97.3691	16.3502	28.9326	112.367	117.238	87.1778	30.5025	26.1181	26.8195	32.7552	31.9067	31.7386	54.793	3.0487	27.6939	60.3636	19.5889	41.9294	29.1626	32.6851	34.1513	43.2092	19.4764	29.2322	24.7313	95.643	44.9768	87.5544	44.6751	66.3149	21.7578	78.4538	26.6359	27.5395	69.3839	11.8731	17.9969	122.095	53.2579	41.215	28.7846	74.5603	15.5113	98.7636	33.7912	115.24	13.9487	101.016	22.9212	37.2987	142.75	122.262	100.606	18.9765	20.492	21.8178	102.831	62.8831	80.8097	36.4418	30.4673	147.565	116.259	85.4396	118.546	62.8225	50.0766	46.8928	47.4217	33.1425	18.3456	12.9385	27.6281	76.7937	45.0963	38.3386	77.994	36.6477	58.6298	80.0887	35.677	31.6831	104.82	37.9851	62.6821	39.4603	25.5896	45.4886	11.5908	106.306	102.76	43.8372	144.464	43.8029	105.011	108.645	99.9005	62.1462	27.7217	65.8877	107.656	36.4831	58.5792	96.6057	91.8255	8.65069	134.262	32.6691	105.161	37.2186	19.92	31.3355	159.803	20.9947	56.5837	96.9575	107.449	54.5316	38.3122	69.6869	20.7342	184.899	32.2776	8.58979	39.778	19.7203	37.8254	37.8593	40.0687	75.7869	43.2226	83.6698	112.066	61.4307	148.131	23.0809	161.04	30.9371	38.7331	29.6616	86.0667	86.329	141.374	55.5682	108.844	90.6701	128.177	55.1451	73.8717	87.3083	39.7925	126.637	38.7497	31.8353	139.194	6.65901	33.5686	174.14	61.3722	88.2536	143.585	14.4332	45.3725	124.631	179.68	33.6813	38.4184	35.299	39.4055	35.3858	100.533	78.396	44.2827	16.2038	54.1935	116.17	16.9819	68.8973	163.106	136.476	145.828	71.1657	143.433	62.241	25.0966	20.1836	149.335	46.9485	83.4298	19.1894	107.065	27.1177	129.181	12.6074	85.3051	44.6521	92.8947	26.3376	108.151	87.1203	60.0777	168.942	20.96	92.9426	17.7746	63.0656	12.8531	10.2379	37.6314	23.8427	41.5211	15.986	24.7891	34.1663	26.0844	25.8368	33.4455	102.17	92.4377	97.257	73.3751	47.8588	33.0598	56.8955	22.0083	114.368	72.8843	15.6919	214.52	136.318	46.0898	64.9773	65.0057	168.019	99.5487	22.7184	22.8166	97.6211	27.165	36.1664	16.9865	23.0629	28.7153	37.1242	102.226	104.491	14.7375	70.7543	91.8888	27.5185	45.0619	9.95531	91.3316	26.942	26.9822	134.963	37.4587	97.2877	115.592	73.6473	52.1487	14.8212	73.0438	116.521	16.5761	26.6889	34.8301	49.1369	195.214	12.507	59.1911	45.9745	48.7574	89.3635	42.2177	40.7129	108.859	67.8694	112.594	45.4453	151.907	56.2406	23.4402	107.742	62.8643	45.715	66.8765	90.8743	10.7739	36.5483	23.9238	18.5983	73.0553	81.9184	31.304	40.1932	34.6656	162.37	111.405	22.0188	26.3271	60.4499	16.4159	29.4878	34.5735	135.598	29.0681	188.807	173.487	132.572	7.31121	70.3088	15.0618	125.412	45.8812	85.8693	33.1661	3.95175	33.557	123.456	23.9615	30.0201	109.57	99.6837	30.0828	116.044	24.2986	265.472	27.2013	114.069	33.9292	40.4637	36.6104	36.4356	107.467	103.735	21.1989	110.693	100.887	46.1507	150.361	59.6619	34.8894	25.1506	26.5875	87.078	134.035	62.5349	27.2017	30.5801	31.6083	49.3101	106.294	24.0552	113.412	23.9053	45.125	27.6667	28.1548	39.6959	120.035	31.0555	29.7528	93.1365	108.138	135.097	18.9252	100.562	28.6789	14.3388	42.9435	67.1961	179.486	111.338	51.4318	116.883	138.642	36.851	30.6745	19.3911	160.81	92.6337	162.981	40.9601	43.1791	185.042	72.7037	28.8673	108.246	27.0079	105.624	17.215	139.139	43.3769	43.6631	12.3131	15.9362	85.033	57.7951	13.6713	26.9263	78.1149	46.8157	39.1033	25.6818	13.9044	51.6898	109.811	31.9198	37.8533	14.4521	20.5038	49.0068	57.9725	80.7544	68.1051	60.8538	21.8405	44.3269	23.5362	18.7436	37.855	52.7111	94.6308	42.7032	114.715	20.9702	48.2306	119.531	105.647	100.184	34.5082	104.273	103.171	100.895	41.3177	84.2312	17.7203	12.8247	85.5209	107.335	26.643	28.2282	177.155	26.7251	39.651	134.554	11.3784	43.1353	29.6591	118.253	150.067	95.6214	13.5135	280.98	148.789	40.7448	148.098	33.7574	21.2118	11.8403	70.3347	103.587	19.793	49.352	11.1053	31.9526	17.4551	98.4755	65.1834	53.6924	125.812	25.5326	30.4631	103.128	64.9872	134.218	62.0527	42.5799	42.1235	84.2227	89.0273	84.6849	143.585	109.083	130.092	15.261	18.6786	79.4488	47.7593	31.8797	151.141	59.0692	35.9222	98.2291	248.038	69.9998	40.9229	14.5158	97.6658	33.87	78.8758	31.7115	36.0741	200.325	109.145	30.6528	148.228	24.0427	18.6599	90.3527	88.5355	125.023	96.0428	214.405	91.3142	103.882	102.263	8.94793	14.8239	90.8162	33.1145	84.2155	29.9453	11.141	89.0896	52.0922	45.8641	35.5652	28.8594	38.2458	155.31	117.718	31.3794	35.8146	15.0569	57.0729	7.09319	59.6424	23.3654	60.7296	36.1639	68.0466	47.6823	33.5464	17.6583	134.035	16.5627	36.1189	93.4699	211.964	15.6415	30.8497	115.115	28.4359	105.404	25.0884	74.1718	71.4156	68.4588	26.1195	14.9673	51.1091	137.313	80.7271	6.69729	25.199	103.966	11.8991	36.7285	51.4856	107.749	126.342	113.688	31.3741	180.159	132.108	102.281	65.2343	60.3043	32.3958	22.9073	106.813	109.494	113.242	78.5902	64.2083	32.7523	82.4195	11.7382	75.4476	117.502	32.7983	39.144	49.99	29.5786	18.0706	120.827	18.6228	18.4495	102.231	98.0023	84.1542	90.8614	39.9159	49.3705	12.9622	101.645	94.9549	25.8422	93.2822	93.7031	35.7073	35.4974	164.616	14.538	23.9015	175.01	66.3506	175.932	58.9419	83.1617	37.8661	11.9804	39.0435	75.1713	109.877	132.178	24.6425	96.753	47.2717	17.7858	14.0831	77.9124	66.4299	44.4288	9.10669	102.992	94.3896	13.6263	38.047	33.6464	164.728	29.5493	37.8988	134.169	28.1392	31.02	115.06	84.2849	125.912	53.0556	54.6467	42.1359	37.7891	40.0232	20.0706	68.2213	68.3966	57.2441	27.6315	125.25	28.2195	153.385	108.872	58.568	175.268	51.9099	39.6231	34.3942	9.57715	35.7059	21.7717	102.488	65.9145	31.7714	127.505	37.8796	105.451	78.842	63.1643	41.6212	99.2115	44.8375	15.8108	14.3272	44.9894	123.317	18.908	103.799	18.7348	46.8891	12.3348	64.5013	12.8692	159.943	91.2245	28.1492	25.4551	24.0111	78.8534	31.3666	58.61	30.4159	21.4239	118.012	31.8728	134.035	138.618	39.3386	14.1589	99.4243	23.8773	143.548	138.991	79.5137	32.4304	156.526	19.3327	21.862	14.6991	52.7267	82.8153	29.8098	98.9964	173.934	116.506	86.9861	92.255	50.8481	54.6596	35.1614	30.5655	151.746	23.0968	115.657	34.8022	82.3262	33.4176	52.4413	63.4003	94.9821	12.4213	130.933	12.4311	51.3115	36.3256	99.1858	15.1947	145.329	46.1092	122.089	195.182	36.225	141.151	59.8213	87.3584	84.2979	84.8069	179.816	105.403	106.635	19.6363	104.878	151.846	18.7922	30.0504	42.406	26.7542	13.7873	20.0874	12.339	36.8501	225.898	38.9197	17.3265	109.492	18.8216	35.1314	34.3567	179.131	141.711	45.7272	29.1378	150.2	47.115	41.1275	94.261	106.587	66.782	63.8382	31.464	26.1095	20.745	51.3028	106.149	141.865	65.8012	112.761	23.0348	98.9971	68.2226	29.6223	27.522	84.5153	16.5026	103.431	98.5205	95.6924	113.6	106.604	57.7659	122.292	39.1717	84.0829	99.9282	32.0295	34.6915	94.979	122.615	108.604	108.489	27.0963	32.2542	135.568	118.9	41.9554	140.592	63.5016	9.84925	35.1739	22.5572	27.2046	125.471	41.1727	35.0107	158.253	26.0484	35.0832	113.945	85.7588	41.3156	36.298	55.4946	17.423	13.3982	30.5173	16.3325	22.6003	86.1995	36.4044	91.2564	16.6752	38.8733	24.9503	37.9656	21.8676	31.0452	8.71875	27.1879	176.045	19.9901	29.6088	30.9441	39.7487	81.4005	114.368	184.796	42.8907	21.6642	107.008	29.2195	59.6515	16.9929	106.057	31.2594	33.3663	57.2151	78.7995	29.9722	36.1828	110.276	29.7656	182.471	89.9192	20.6866	56.0807	30.7095	24.1845	28.7476	17.5064	105.94	31.0854	83.5104	12.9363	103.195	3.85004	50.6983	40.0216	31.7964	38.0558	116.103	12.4319	16.3169	9.98212	97.7198	44.9813	143.844	10.4917	25.0975	134.035	33.9116	39.25	65.5095	121.498	126.59	28.3792	11.6244	149.556	107.952	41.919	123.28	64.6395	121.484	165.431	6.06285	77.1689	21.7082	34.9177	91.0198	169.146	76.6291	45.7588	84.4992	177.423	148.775	98.2842	37.9441	39.5001	40.3498	26.1882	17.2429	31.8916	111.291	41.4575	60.8202	75.2896	24.9268	100.272	32.4672	149.442	24.6902	47.5196	43.1718	35.6961	23.1592	56.5573	106.294	40.1353	71.7025	21.9218	111.181	109.696	171.288	19.6105	43.4981	74.5609	8.92731	32.6262	16.2717	79.5112	20.2712	56.5304	186.921	98.8779	105.809	32.4783	24.7984	87.5193	41.0682	4.2012	16.95	233.097	25.8478	30.5918	17.0196	11.9182	23.7952	83.7889	159.312	117.613	119.01	46.6353	20.8632	15.7278	125.085	60.3841	130.892	296.069	38.0312	24.6165	17.1371	124.681	23.4061	14.9138	26.6689	20.9137	11.0446	143.585	113.954	48.7381	52.179	117.54	118.724	65.763	17.4124	17.0617	51.5029	169.423	35.3964	21.5323	143.585	106.495	114.745	89.1396	98.2246	23.5008	126.122	12.1108	66.0925	13.1105	25.4323	14.7703	24.1177	87.6914	75.7787	26.7625	28.4266	51.3534	44.4467	32.4632	27.9234	105.056	21.9332	34.375	53.6693	25.8609	24.9778	44.778	88.0091	20.9931	61.2162	115.735	22.9006	67.4809	32.7802	35.1729	41.0311	146.937	38.3844	28.3743	26.1473	35.016	31.6665	41.0205	36.6422	28.5615	121.374	136.804	33.0047	29.0455	45.0334	46.4962	42.9772	63.3652	38.9946	40.7451	27.0582	8.3119	38.2365	13.3392	54.117	88.4262	25.0022	89.3485	26.9065	27.8604	98.1474	100.813	53.5545	89.5038	19.9212	101.157	18.3117	36.5236	30.707	38.4933	115.327	128.624	17.0188	79.178	20.5817	50.661	172.553	87.1975	25.5446	35.2254	126.301	65.6822	31.0352	93.5631	23.2224	27.5741	27.778
CCG26481	62.859	27.4073	35.2026	24.8005	27.5153	14.0329	55.6416	17.4583	24.8674	24.4375	44.3616	15.0831	18.072	39.9005	11.281	25.3512	47.2057	23.9876	50.4089	12.2341	26.5367	13.3247	27.1599	79.5443	132.489	28.1878	13.3599	56.6273	12.7583	22.2912	35.4553	34.7535	28.2531	33.9969	43.5768	37.7566	58.9487	32.7409	28.2145	18.335	27.632	28.4754	31.6152	26.0465	36.8839	27.3118	45.29	20.4112	44.4641	22.1792	18.9305	15.9976	34.3061	23.9744	26.6087	20.2357	181.77	29.0094	25.3428	22.9168	32.8395	28.1805	63.5581	38.0068	23.1055	47.0078	45.3775	18.6515	28.0319	38.3094	25.7406	20.2166	22.8933	22.181	26.852	88.8099	26.4632	18.9363	39.9745	33.9829	16.2589	48.169	21.3643	29.871	31.8504	39.5606	16.5547	12.2103	100.818	24.6188	15.9721	32.1959	18.3681	20.9217	21.676	45.2669	77.2795	12.1418	28.1084	820.653	39.7685	19.3875	20.6765	28.3071	29.1844	32.3021	10.0109	33.8015	29.8954	19.8705	48.208	17.1933	22.1786	25.4331	15.3021	15.8958	19.3694	22.9271	26.8478	45.5345	22.5928	30.7668	22.5505	155.996	55.8853	24.6696	47.0671	20.9545	49.9695	27.3018	17.6917	19.3156	34.4458	20.7848	57.9819	27.5254	55.2733	26.9404	31.1525	17.8935	15.6135	46.7667	22.5638	24.8319	32.4425	57.3276	41.3305	375.894	19.8666	31.0477	35.5475	57.9017	39.9878	15.6821	104.666	30.4481	25.4868	27.4304	18.3311	43.2024	22.8997	37.1317	278.181	20.1488	22.3822	21.9652	22.972	14.3028	22.1864	31.3878	36.784	10.8587	27.0075	29.4854	24.3362	26.3695	26.722	24.0554	26.049	301.139	43.322	26.2971	24.3904	46.4877	243.176	19.3655	26.6654	34.4156	33.6704	55.331	22.5092	27.8766	31.9775	18.9516	22.8749	31.9547	27.8434	10.6342	50.5265	16.6561	21.7523	112.102	19.3865	289.686	32.4268	33.2946	61.9592	59.0408	16.8466	39.3017	48.8701	19.0815	19.77	18.5405	21.7984	30.5606	28.3101	51.348	21.8443	20.6183	14.7328	15.8573	21.3789	21.5817	17.5673	14.0176	28.2275	15.757	32.564	20.8771	24.6214	20.214	75.3466	17.8462	43.4166	56.2238	24.3132	19.6592	25.6571	5.89414	19.5107	37.0655	9.50243	42.8564	28.7702	26.284	34.0495	26.7178	30.0661	31.3633	32.4173	37.7522	42.2902	21.6284	19.0421	17.6998	17.0711	23.5201	30.7148	7.31083	18.5949	16.2218	17.2381	25.029	67.4373	27.0254	43.123	16.4355	20.1576	22.0532	26.4779	48.6656	13.7674	19.7909	28.0432	23.2803	49.2899	28.1221	22.7156	18.1203	18.0734	28.4849	22.232	51.3374	20.9672	43.621	38.0163	53.7722	27.499	23.0901	38.169	28.0557	55.3631	31.3273	96.3773	20.7975	27.6816	15.532	30.4755	88.7349	41.3629	33.3032	35.2642	23.9727	31.4492	22.1068	39.9726	34.4616	18.7291	44.5585	29.6368	45.87	20.2776	68.1498	16.8418	24.0401	18.9136	37.2642	44.1791	20.4032	20.6473	39.0598	28.4735	25.607	31.3779	17.5047	23.5955	17.4531	23.1511	95.7604	20.0184	15.3551	33.5496	34.7306	26.5862	35.6071	14.4561	34.4049	70.9111	25.1935	25.2765	101.486	21.0377	102.835	34.1107	54.8428	26.2698	35.4432	24.4898	9.9151	47.3986	16.66	38.0344	34.819	14.1084	16.1728	18.1074	24.2732	28.8017	37.1111	49.7668	14.6243	24.6435	25.4776	40.3198	20.1279	25.0402	15.7822	51.1596	33.5516	25.0469	36.51	26.0639	17.5148	17.8752	31.0094	17.6784	25.5195	22.7792	18.2325	21.9573	17.2952	37.6398	25.2449	51.3458	17.9413	156.647	22.9331	58.7474	156.379	33.1487	31.3701	24.3223	67.0592	36.2009	28.5477	22.9042	13.2539	107.751	14.5412	41.3563	35.9067	6.07779	21.1716	72.2962	31.0383	67.5064	16.0377	218.235	55.9613	29.0673	12.156	47.07	24.9792	19.2945	14.3132	19.3943	25.9117	47.3452	20.121	38.8089	23.9444	25.538	24.6263	23.6527	39.8645	18.9464	39.1891	28.057	19.0578	22.9136	29.5779	20.0694	23.0647	22.5132	32.2423	26.21	17.6864	25.3255	23.7431	28.8824	24.0618	25.7175	21.1756	17.2848	17.2699	20.0889	38.2084	208.328	64.7272	17.7202	20.8155	16.3909	30.233	32.2796	25.2494	17.0155	67.4093	15.2505	22.9793	23.2288	19.1767	12.0857	25.7811	17.5131	31.1545	20.8361	31.0502	20.2014	36.1898	21.8442	23.7473	16.9746	16.4161	20.6263	22.8684	21.3025	19.4274	25.8664	31.9289	30.1922	57.3158	48.2961	23.7888	26.7017	16.7286	43.9516	13.5183	72.2916	42.6164	17.7047	24.0732	37.676	30.9295	94.9018	11.8915	37.1139	34.1569	51.6892	19.4334	17.7618	66.5508	22.2241	13.3832	20.0033	23.1642	34.7003	60.318	29.3654	27.1333	8.18924	58.8067	40.9467	22.471	14.1347	30.1144	28.4557	22.7488	15.4252	17.6568	33.5529	36.5079	35.6564	557.604	40.5049	31.8687	25.0551	24.6023	18.6428	25.2553	46.1758	167.925	32.0281	29.2927	30.6637	41.9897	8.80667	14.3655	18.2578	27.8173	50.2901	26.3525	28.4376	15.4473	26.3819	49.6405	21.7679	36.8616	21.7215	97.4426	31.6696	33.4252	13.7879	49.0093	26.6237	46.2864	23.0592	106.263	20.6925	45.9973	19.4991	45.9089	25.1416	35.9307	18.6757	34.0842	23.9604	11.1296	26.5473	27.1531	25.5865	48.5187	137.085	27.0001	26.3296	40.7758	20.26	50.1697	26.3537	20.0937	19.5075	23.0415	22.369	21.8122	43.8431	105.347	54.2407	38.2651	34.37	21.5161	22.3936	48.7702	24.8372	18.5817	32.7124	15.4167	22.7564	16.1785	66.0101	20.6622	36.9243	39.0252	40.217	45.8803	26.8936	20.6343	76.7492	25.8651	26.343	21.4054	25.4124	29.7205	61.5636	34.25	23.1584	25.9261	24.0279	19.5208	39.1516	61.5131	21.231	27.2227	27.2187	20.1061	26.287	27.0081	30.2668	21.326	29.9955	35.5524	24.5727	16.1223	38.015	41.3636	23.0957	24.0095	15.1917	18.8775	39.6528	11.0464	12.8601	24.7228	10.088	35.4144	38.3339	32.9598	21.7928	22.6044	24.0182	18.7311	25.9662	41.3356	34.185	15.1812	61.3637	22.8962	21.7951	44.3305	23.9296	23.1927	21.6287	50.0929	25.7005	24.8203	14.5567	19.4556	336.484	21.3161	46.1001	29.5752	18.0478	28.3034	29.3514	18.1287	34.5681	21.339	39.0092	17.015	19.01	16.5302	71.3197	77.1099	35.3529	34.1196	16.4329	31.0626	21.5262	18.5408	27.6729	33.4822	21.7931	32.9852	30.4249	19.6434	27.1955	14.5875	59.5919	22.5004	25.6723	41.6457	22.8538	21.9194	47.7591	8.87395	18.0782	29.9593	22.6053	17.6525	25.1253	156.647	24.2052	18.4282	14.8042	23.5727	19.4455	24.8893	211.419	73.2237	23.322	50.0597	22.7043	29.4396	10.405	32.8106	21.7824	19.3828	29.8406	43.5043	23.5601	33.0841	28.8152	20.6365	17.1653	19.5675	18.7166	16.184	35.8511	22.3469	25.8948	535.247	99.5146	18.1657	23.3162	247.436	20.966	24.845	18.6424	51.1427	21.9047	40.661	12.7263	20.2004	20.9976	27.9524	41.7353	26.0337	26.15	41.6338	27.6203	70.8669	50.4174	24.1935	40.7671	7.80466	38.5312	17.6295	28.3203	36.8672	15.9811	20.241	29.8753	32.9943	137.085	21.5905	37.9326	16.9605	93.2811	18.3772	26.2276	19.5555	31.9532	26.3965	24.2859	511.026	16.1317	30.8455	26.0632	14.0647	28.1432	216.272	22.4865	7.99558	37.4709	23.6232	25.2923	66.9715	93.9641	21.3012	24.7438	51.4469	45.514	99.8464	30.7513	17.3732	27.1669	38.4149	23.5848	51.2438	25.8625	25.2774	20.9708	20.3712	15.517	49.0913	19.4566	20.7639	14.0945	44.1235	18.422	25.7319	88.8796	32.5083	19.8639	32.6248	15.3327	15.4062	20.5568	20.532	32.2532	20.6113	37.3038	15.7829	20.3088	23.392	24.935	17.6839	21.8547	24.8076	42.4435	30.0413	540.802	20.9879	27.3305	28.6368	67.6186	29.7457	11.9911	17.6372	56.2474	12.5782	28.8241	36.991	174.728	27.0086	18.7921	26.7227	27.4996	28.0209	16.3617	34.3464	13.1976	33.9818	24.0612	21.2056	18.0709	14.439	21.8054	28.0477	28.5999	62.3578	36.7394	157.222	30.455	38.448	27.4156	15.0044	42.6696	30.6076	54.6955	30.0208	21.8481	20.6854	26.7714	27.5099	409.194	29.5414	28.2736	25.3866	27.0196	38.8671	46.98	10.2091	78.269	197.714	77.4113	21.6235	11.793	37.6805	24.9784	36.9515	13.4322	35.9509	54.3485	19.2073	25.3629	35.7684	25.6414	162.93	28.5077	28.122	22.8222	15.4053	30.8218	43.6972	29.2059	20.5706	20.7265	18.3972	18.7508	14.0793	16.3461	125.718	20.8787	46.6378	30.2101	42.1495	20.6882	32.3395	19.8788	22.2308	32.2103	37.2585	30.3751	137.085	18.2126	27.4678	19.4501	20.9048	25.8113	25.0123	181.656	21.6262	37.7144	16.9816	18.0998	19.8696	20.6028	37.6104	19.1836	25.6593	21.7936	26.1351	22.094	18.1699	84.6867	41.6242	31.1087	31.5714	17.8607	45.4445	18.5199	20.4711	21.7128	18.5538	34.4245	22.8881	26.8432	21.4128	14.4722	23.3792	15.4263	26.0344	34.0708	21.9461	25.482	18.0365	27.6968	49.09	31.9346	44.168	53.8072	28.3136	25.4876	15.0565	108.965	30.4883	22.6607	24.7121	16.6659	21.0954	60.4885	22.8537	18.3583	23.9488	31.6776	16.1652	16.9569	13.4884	26.9536	44.5782	18.2188	15.2322	22.6228	19.5713	20.1839	33.9225	46.6036	58.0037	59.0477	21.2312	65.266	43.1352	28.6264	113.518	17.5422	15.29	22.5926	39.9545	31.7831	29.6289	53.3416	15.2016	23.1358	28.6863	521.725	5.58793	23.88	15.7932	22.4484	37.6873	19.1733	16.1074	19.9375	43.0728	20.3934	20.4064	21.849	7.93792	28.7724	19.9739	23.2189	22.9958	34.4964	28.4532	22.4044	50.087	18.0675	29.8278	33.7873	35.1997	59.0924	46.4615	27.6769	36.9955	29.5262	10.3489	30.2221	36.0514	31.7326	22.6693	28.7196	22.0488	71.5368	20.9113	24.1385	24.0227	15.9436	16.7748	49.8344	37.2284	13.2429	17.4116	29.6472	28.6694	171.058	46.8367	22.8202	19.47	19.4931	47.5721	24.2291	20.0448	32.1775	33.3008	54.3392	16.2854	28.727	19.2959	37.2328	28.1416	21.0786	36.9575	24.3556	39.4032	27.9539	41.1103	24.2517	23.8381	39.4041	21.5306	21.4644	28.3197	29.0878	12.8273	20.1129	44.6487	24.509	20.6429	35.3697	30.7405	22.91	14.6109	34.6809	22.7015	33.2696	7.78843	18.4628	20.8995	29.4518	21.9863	19.8562	19.2708	6.89509	36.1178	14.7019	23.2582	41.0712	20.9178	12.3	30.139	13.0882	18.3316	29.5945	17.3129	9.23521	21.0722	137.085	15.1216	13.6602	15.8751	40.2932	278.73	20.9392	17.6147	46.4447	236.737	20.373	21.2743	13.9253	56.228	27.2501	4.91546	17.355	11.5288	27.1224	21.5911	105.013	20.6858	22.4271	13.5633	36.8628	150.702	19.7977	23.2398	16.9556	22.6073	26.2891	25.4099	33.2306	49.8373	44.6952	62.7841	19.6002	30.9336	20.6403	42.056	560.164	23.862	55.8377	26.5122	37.2529	23.4704	27.1275	24.0338	23.9615	14.1516	23.514	34.0084	19.7123	25.7031	21.4213	40.0623	11.8082	14.2289	38.5227	21.2208	24.2166	23.7075	275.751	32.031	23.9703	22.8218	38.1549	22.4477	481.026	33.9312	10.1353	15.4198	66.9298	30.5879	43.0778	14.9357	15.8006	26.1903	23.6058	20.3458	19.4886	116.916	38.4567	21.6857	21.6518	53.9573	74.1642	50.0967	75.8305	27.7633	7.96752	19.9347	146.807	39.8212	17.3534	47.1307	28.3274	18.2981	156.647	24.9441	29.7641	38.5666	24.1041	48.1278	8.5261	16.2278	43.9665	37.3428	32.2634	37.9055	28.096	156.647	23.7546	22.9625	23.0145	24.24	178.448	520.589	13.5282	26.3875	15.2562	19.4673	21.9645	21.6181	107.038	34.7256	19.7972	53.8071	101.418	93.3265	32.5603	28.5002	23.1706	19.1745	32.3543	33.687	49.0522	25.483	37.7104	19.9779	18.4727	26.6144	22.9301	31.7466	15.8404	28.5126	46.2039	25.0484	56.9889	24.4296	21.5287	22.3063	28.0824	23.1484	94.8039	23.6403	36.4393	45.158	20.4652	40.5408	247.231	38.4486	36.0552	26.8562	11.4856	60.9221	22.9584	25.8532	9.6135	23.4568	18.6254	39.4514	599.2	18.2086	18.7673	59.2476	23.6571	22.3031	24.8559	58.7472	20.9908	25.8108	18.5287	25.1304	30.7504	28.5023	41.6775	27.0454	39.6031	20.019	17.2524	41.9244	31.6181	28.5356	99.5492	16.6525	30.703	61.966	33.9379	26.1262	19.193	17.6396	17.5251	40.3985
CCG26482	50.5642	34.9415	359.574	152.416	55.1837	63.138	86.6039	107.525	152.43	453.841	27.8475	95.2543	77.8131	112.192	57.3481	207.47	83.1831	39.8057	404.938	15.3641	83.4165	16.3386	85.362	211.249	155.757	123.877	27.0544	34.9109	54.3464	349.768	99.4846	150.845	203.267	131.051	322.41	94.3915	383.374	39.1476	66.396	120.999	79.94	144.66	41.9983	87.6856	365.664	51.2275	139.759	57.2839	161.869	333.569	89.4844	131.143	156.491	66.1053	324.268	50.1751	43.2721	98.3722	293.79	158.161	91.5566	102.368	32.6652	43.1597	53.0737	458.656	313.482	116.824	675.717	43.3123	266.679	109.623	86.2063	245.914	244.238	35.6416	88.4611	105.587	21.0229	64.9996	38.9913	29.9338	26.709	50.9469	57.7754	171.022	31.3092	16.506	60.3627	200.813	75.7373	50.9275	290.165	152.132	26.0384	80.7815	107.159	100.625	64.0211	16.9068	38.7199	97.5271	607.157	45.7464	21.2896	29.1985	36.0212	27.6918	314.314	172.561	31.1576	31.5013	132.739	77.7248	294.107	64.5197	104.792	42.6193	175.184	62.2031	63.055	104.169	313.478	59.4926	451.125	78.7054	162.879	40.7141	370.01	114.526	75.7673	113.772	75.1602	207.411	44.5515	348.766	438.082	31.8586	36.4042	20.9285	116.606	27.5134	231.026	361.782	36.2576	48.8054	54.0562	109.272	71.1413	58.3678	142.615	94.2266	55.9981	41.3694	14.882	130.06	67.4852	46.9521	171.945	525.29	204.904	88.0272	807.374	41.7277	104.075	411.87	217.85	46.5694	462.438	513.293	73.6646	30.4848	30.4174	97.8377	61.7736	51.9723	84.113	484.24	122.096	2468.09	119.84	92.0835	136.576	298.057	1808.42	113.438	231.805	350.935	86.8665	1135.93	30.3872	190.311	82.3056	709.054	322.709	62.3779	203.376	15.9613	1173.28	228.477	21.0599	308.459	214.194	19.5629	400.253	266.071	258.778	149.956	256.535	27.1661	252.507	142.657	91.4651	119.3	30.0246	218.633	82.422	480.848	126.753	97.5437	136.461	121.035	194.648	144.673	36.1707	110.293	75.3191	164.603	323.184	276.413	234.878	199.167	179.742	21.3734	165.219	329.789	76.491	81.6861	117.478	14.461	129.332	29.9386	40.2539	103.455	43.2706	37.0129	81.3991	82.0599	36.7046	32.2466	65.3517	426.139	63.7795	173.774	137.997	132.238	101.63	75.3978	27.4832	26.7854	86.1106	26.3186	24.4365	326.655	55.5658	47.6142	79.5552	102.225	25.9178	245.06	40.9477	730.134	425.883	235.108	56.6305	93.0838	465.687	457.003	76.7782	85.2212	32.0104	292.262	272.763	26.9901	165.689	63.7226	45.1911	463.397	469.9	220.335	170.942	685.389	51.74	23.4895	48.5006	170.834	44.6401	24.6842	68.5818	362.491	64.4861	131.228	177.844	56.2466	35.8204	137.878	86.0543	81.1984	290.901	89.2874	461.358	42.9398	41.9322	65.4417	17.6907	675.095	84.2162	38.2906	380.707	97.6987	281.458	455.638	736.733	442.433	36.4343	108.983	205.84	118.981	255.49	524.998	182.693	35.5001	129.43	36.5385	163.069	21.0158	79.2277	59.3894	800.701	30.138	1028.64	519.84	284.705	48.1708	49.9604	32.1818	35.5824	167.375	69.684	28.6225	56.7694	117.995	54.3865	670.748	240.416	78.5502	934.488	185.574	93.3353	273.92	461.08	72.323	406.808	230.486	84.5571	38.9175	135.778	90.5842	443.894	391.603	220.382	198.823	330.284	49.1735	119.003	71.7088	1063.43	184.024	663.283	53.9901	218.032	17.9551	50.393	517.452	38.0398	133.685	4828.44	60.0876	128.714	429.62	581.969	73.2178	32.4279	56.9734	87.2453	95.0952	331.807	161.501	60.0033	97.8992	23.9003	149.206	23.6401	70.5739	491.971	318.42	393.301	71.3837	299.637	25.6974	63.1206	51.723	382.557	121.76	116.752	21.6372	114.323	30.914	242.47	200.637	40.709	38.0739	241.655	73.3582	121.422	2.73127	72.2977	285.446	65.351	177.861	54.3944	78.2239	118.28	32.403	116.728	145.452	33.7564	35.0842	591.318	62.9564	61.0762	41.6397	54.0879	107.351	121.076	89.6948	133.635	32.5684	726.476	37.6109	32.1521	264.99	2.00846	58.9648	480.658	181.403	103.711	43.0664	116.201	502.361	95.8458	53.2505	27.4768	219.851	516.245	34.2537	60.4011	76.8266	41.3103	210.859	126.103	127.024	24.3988	67.2915	154.498	63.3836	1269.99	32.4154	125.57	71.8102	234.972	367.248	63.7844	214.988	130.343	79.3465	19.7706	20.2527	31.7049	153.676	62.3829	186.269	35.6913	85.577	1445.02	23.5079	30.1714	130.736	25.3391	93.8237	76.084	75.137	134.664	54.3619	354.167	144.151	207.236	45.7441	56.5582	117.658	446.408	74.3316	24.8933	104.752	15.3476	200.564	63.5218	39.6394	83.786	149.127	79.2054	86.3857	55.57	17.2932	460.471	70.2838	314.295	91.5917	45.7623	40.6668	122.014	413.838	51.6707	398.853	561.928	365.08	24.9537	80.2655	71.7124	141.691	21.6753	87.1432	38.3508	15.665	35.9768	305.99	164.862	28.8266	124.275	473.637	67.8422	364.823	25.2334	130.949	61.4066	461.615	51.0221	88.2228	85.8995	48.3051	101.616	570.221	35.9206	379.905	85.753	77.9441	335.831	137.314	396.04	109.846	72.0709	913.729	4478.29	526.854	33.6275	46.6518	167.742	63.506	246.158	149.125	147.475	38.9795	27.2317	72.4764	128.201	41.7282	308.929	40.4405	55.4699	142.809	82.7016	85.4229	236.475	82.6001	38.7407	28.9352	50.6385	165.726	177.03	112.536	104.865	328.524	290.705	200.475	127.48	31.5782	787.756	66.7383	377.899	41.9464	137.785	632.093	31.478	72.3842	152.874	34.4902	142.571	31.6909	166.386	60.6331	195.492	24.707	258.039	62.6773	300.38	41.1439	79.5255	91.3635	53.1632	48.334	43.0991	121.269	33.744	469.079	116.841	567.753	27.1145	31.3456	21.5352	48.9502	132.01	130.214	106.892	231.094	380.882	64.6756	54.3027	37.3211	133.565	96.4429	253.682	145.593	39.2117	210.483	348.529	161.449	313.729	29.794	204.134	118.257	191.98	29.5128	278.582	104.642	48.3792	275.739	21.4696	32.9781	40.7361	333.004	39.0004	196.821	139.321	20.7081	114.691	26.9309	393.681	313.501	447.999	27.0023	201.089	302.166	41.1327	318.772	199.125	78.4849	77.8265	88.8268	86.4229	45.4826	52.4687	34.0324	32.8807	108.201	313.616	63.2134	26.7346	88.3009	40.4425	42.6115	258.36	74.407	461.218	43.3712	455.515	24.0871	106.017	94.4634	92.1521	4828.44	248.143	466.613	37.0325	24.8637	167.912	114.104	48.1383	322.919	63.6457	786.706	198.745	884.889	49.719	136.431	40.4594	45.0309	28.3746	2.71012	40.8	39.5983	648.015	188.444	56.7493	434.157	31.6158	70.7692	535.014	199.056	138.33	20.5408	1283.28	168.22	510.159	332.544	32.1506	24.5204	89.939	98.3755	92.5016	57.8419	25.6076	122.3	1042.12	48.3708	223.904	169.352	81.4083	241.395	95.8284	59.0945	175.105	115.831	69.9578	23.0334	30.4413	42.817	440.232	82.5956	89.9361	43.3477	123.573	31.6438	4478.29	54.8469	65.7827	110.107	1309.14	35.1954	68.512	121.138	55.2767	196.535	24.6785	26.2243	186.724	91.12	71.995	23.4666	79.3764	287.58	106.673	18.6868	33.4444	96.0717	21.2734	100.647	34.7928	153.047	114.09	174.361	71.793	1473.12	232.4	94.3515	666.333	52.4527	32.8358	227.906	87.323	123.469	147.471	93.178	64.5252	62.2956	114.253	28.9178	166.451	410.812	35.5186	63.5244	174.511	100.949	31.9288	160.095	27.8585	145.121	257.654	83.1167	173.501	95.0805	34.9957	535.683	44.9938	201.628	105.105	23.735	100.864	142.346	78.387	32.203	18.246	39.8049	60.3605	314.983	27.8026	169.063	49.9845	68.8912	61.5673	29.5126	39.5934	57.1412	75.8815	187.723	77.8797	123.687	116.314	44.3658	38.9706	168.095	53.801	80.7708	21.1273	161.309	93.5029	29.5655	27.6409	61.0359	185.65	29.949	47.2872	405.512	20.8302	39.0978	148.203	128.628	362.794	63.5007	28.2368	38.4101	38.8742	118.121	143.672	700.331	113.079	43.2611	62.5332	218.897	52.4984	183.998	727.729	357.539	217.591	39.2605	55.3546	69.9982	23.0895	41.106	57.0185	567.104	57.3698	200.086	457.877	79.6883	233.774	35.8299	120.616	774.083	143.001	67.3804	20.6909	38.0365	145.539	349.083	67.1907	143.959	33.1825	485.35	24.9806	1.61607	39.9891	2591.25	142.015	36.6496	352.459	253.351	175.567	80.3388	606.265	55.2552	94.8256	334.68	44.0674	4478.29	166.983	37.0108	22.932	113.331	29.9362	175.623	155.633	101.137	39.2821	489.114	53.3727	21.6986	19.5919	47.1748	237.224	49.084	137.973	490.616	157.461	134.2	466.516	81.2246	164.914	43.2055	31.0895	271.191	23.5157	74.1018	99.4023	69.0887	112.658	43.5957	445.459	132.913	21.6623	310.023	29.447	26.9837	69.8211	59.3181	25.821	353.126	24.7828	268.024	288.657	99.6174	478.373	99.1271	83.9232	122.995	1013.94	576.996	142.403	125.005	32.146	119.974	256.397	44.2765	50.5855	134.168	14.5892	32.6989	21.138	42.0412	50.6764	261.732	555.611	48.6122	238.588	35.2928	68.4366	112.009	125.35	301.789	33.0522	93.7388	391.474	43.4842	174.866	969.59	160.674	73.3546	123.391	24.4206	55.4509	76.9099	54.9268	193.941	272.674	514.842	34.2151	24.2984	206.748	58.0122	53.4368	43.8006	110.474	33.5909	220.515	424.765	156.51	155.765	111.708	401.484	217.182	167.899	216.746	98.5264	32.3345	37.6919	87.4195	295.958	104.381	170.597	24.0602	63.4952	310.906	419.17	48.2234	121.439	512.175	20.8067	70.0329	176.012	81.7467	96.9988	34.9203	134.905	498.389	25.171	27.9206	99.5867	117.295	49.2439	105.116	48.5723	29.2289	62.81	41.5284	25.1196	37.4187	893.288	38.3903	173.709	88.7586	49.0703	168.751	16.1727	66.1653	71.3625	64.3542	29.8271	491.257	27.7071	116.867	44.5754	132.026	344.527	132.791	277.87	24.1072	35.0534	138.47	75.5404	60.2588	63.8737	157.849	43.6165	43.0755	130.259	105.914	49.8507	67.7439	215.005	64.6816	601.871	131.223	28.2342	83.7622	379.409	53.879	61.6809	45.6374	85.6686	45.1019	44.0365	18.9516	166.477	8.92098	32.7394	252.105	496.882	45.1105	206.966	23.031	30.5364	31.1837	93.61	30.9273	316.999	21.8187	68.4677	4478.29	217.135	258.182	110.05	415.897	219.921	32.1666	32.2257	265.211	321.003	648.309	72.9516	85.0522	326.016	155.454	13.5719	69.5443	27.8749	103.367	96.0241	309.251	83.6875	48.3871	120.938	337.068	169.371	107.536	109.542	183.686	36.4874	142.537	26.3105	181.583	311.513	93.7472	27.9363	110.803	100.394	221.189	41.8275	33.161	66.6641	31.7707	57.4142	42.9519	51.8027	265.344	185.132	34.2619	81.9234	30.3287	973.373	181.216	558.601	55.115	141.18	194.718	131.366	52.3285	70.7626	132.244	55.0314	39.9062	179.619	223.08	179.663	34.3278	27.2034	21.217	61.9191	18.1379	23.7624	118.958	55.8213	701.457	23.8688	33.9316	66.8172	78.7425	482.885	198.464	134.465	38.2156	27.114	34.0017	327.369	36.4672	452.537	126.407	103.261	23.4147	194.319	404.847	175.255	43.0767	49.563	52.7836	31.5847	4828.44	329.45	523.652	66.4727	120.836	315.442	36.6561	29.7768	48.1745	38.3956	675.902	77.1724	71.6711	4828.44	159.209	256.873	98.6854	52.3743	30.6075	36.01	22.3354	105.599	37.2609	56.0711	52.8539	29.7762	304	123.98	31.9802	75.5868	102.347	43.5905	37.268	47.3466	110.761	43.3394	179.864	70.0269	215.277	246.4	42.4333	91.6451	33.9914	266.632	324.322	24.4071	71.0563	42.9937	107.376	24.1628	94.8318	292.52	43.0325	85.0046	73.2551	122.131	41.3714	40.6171	64.7556	307.876	445.701	44.6992	235.482	73.0046	31.3538	39.7884	53.3561	35.2404	460.557	75.3094	21.8425	379.558	141.659	61.6598	22.5002	129.605	194.079	24.0816	34.6822	125.828	283.644	32.5799	111.079	68.3869	168.284	22.9707	442.281	48.4379	57.688	129.816	257.66	1129.29	92.5855	56.1109	62.4025	535.022	435.473	22.9166	84.6182	361.947	279.715	36.086	430.063	43.4858	114.544	656.983
CCG26483	111.212	60.776	584.612	213.93	126.221	60.9924	167.96	96.7995	274.5	564.979	59.4502	101.293	87.1826	175.957	61.0894	217.501	134.422	89.9809	237.724	28.7063	116.711	37.83	121.1	300.857	244.077	160.422	39.6981	62.7338	61.9197	340.3	151.056	203.184	250.043	133.887	470.417	214.22	488.269	72.381	130.956	114.867	153.929	193.458	54.3428	140.867	187.124	64.697	150.457	56.9454	377.676	282.304	76.1467	141.573	228.454	81.24	514.948	122.172	85.2236	114.779	469.885	146.646	156.769	109.382	73.9086	92.2562	73.1979	605.266	229.265	212.09	1102.62	171.098	257.339	35.1858	88.0001	272.364	276.876	69.2374	128.252	189.333	35.2803	124.972	53.746	75.689	51.5035	79.7762	115.92	320.583	51.3316	30.5957	189.561	188.501	71.1124	199.693	380.57	96.783	42.2201	207.09	126.433	87.8397	72.9859	38.0433	182.004	96.8546	657.094	82.5254	40.9352	176.209	34.8942	45.6612	363.047	178.911	84.8958	46.3391	119.301	140.884	570.899	76.007	96.497	75.4789	201.806	100.603	116.592	99.4062	360.775	128.437	228.358	93.6212	221.072	68.5638	555.242	134.608	148.434	111.97	156.39	230.967	123.339	488.194	576.02	88.713	90.2875	40.6824	125.251	57.3098	468.786	435.461	64.581	67.1957	90.5433	131.629	88.21	217.821	261.208	189.156	109.32	73.7464	32.6582	160.184	83.0964	86.2174	167.566	344.111	214.273	126.006	1232.07	81.5008	116.295	458.084	200.919	133.991	797.502	900.283	150.829	70.3956	75.0915	156.995	104.182	90.8037	113.239	431.773	121.363	2048.8	179.993	112.735	122.84	202.304	1718.62	126.865	166.522	576.068	166.415	1329.04	64.5851	244.518	130.138	852.947	464.849	109.808	224.115	29.3177	1348.05	351.415	89.1985	305.938	248.923	43.387	242.619	186.453	342.845	328.695	359.257	63.1083	162.455	394.6	95.6084	133.576	51.783	212.873	127.277	356.235	137.342	89.2596	252.161	124.977	171.646	162.519	55.8235	109.888	231.62	465.579	482.818	322.507	257.47	224.527	263.695	40.8499	237.791	414.681	216.208	213.007	243.482	24.9853	313.688	48.0595	75.7181	170.274	107.611	53.6025	146.291	126.184	54.4491	90.3433	143.771	256.615	113.317	201.761	155.279	202.629	247.661	98.098	47.4061	28.7348	100.984	54.3466	52.6388	415.757	80.3312	110.488	108.15	130.944	28.7429	212.621	87.9582	1170.87	828.915	234.087	91.7639	169.293	300.668	411.877	86.0756	169.985	52.7057	510.47	331.352	39.3097	160.763	123.069	68.2182	372.391	438.048	197.818	370.465	1133.58	85.5064	36.7427	96.9273	298.514	90.9105	36.9622	112.311	493.339	202.937	213.955	240.384	83.824	48.9038	164.326	174.45	159.848	370.557	135.828	758.385	80.4319	59.8237	117.223	28.6535	585.569	83.2507	59.337	492.557	115.145	295.963	784.846	786.767	742.937	58.2597	117.704	271.114	190.745	284.669	816.861	196.235	53.4688	193.267	64.9091	157.36	50.2113	217.241	109.531	1091	42.5074	573.727	816.489	228.529	67.9881	87.5346	62.5523	62.2505	172.361	119.819	34.4003	115.663	217.633	114.995	807.155	300.102	83.901	954.974	214.744	89.3449	476.384	358.278	116.271	449.776	274.151	152.159	88.9868	128.306	103.499	364.07	253.386	223.809	341.059	399.54	77.8593	182.13	127.425	1292.21	148.378	1200.35	128.914	259.269	30.4151	107.437	590.764	52.7841	164.599	3987.75	105.503	185.023	435.583	658.338	165.059	62.2844	88.7485	187.499	174.489	302.585	177.878	113.081	309.251	50.6915	341.685	42.234	92.9328	674.622	390.634	461.885	80.4018	273.99	45.2041	109.967	78.1949	477.865	206.722	108.906	37.3322	96.0769	56.4068	493.644	301.449	54.9039	82.7571	225.51	135.757	132.261	4.38553	83.4292	581.8	121.632	193.512	78.1024	107.245	233.413	77.0063	140.673	208.011	69.3181	57.8784	953.895	97.3463	125.345	64.9866	79.9104	118.352	95.1497	89.7814	206.173	189.279	1073.93	65.5797	50.1175	335.427	2.28654	180.623	421.134	239.607	210.486	55.5509	124.13	600.717	107.253	99.4721	48.1134	179.995	626.587	48.8385	88.6846	98.3005	88.7763	286.283	99.7878	142.094	49.956	73.1387	162.598	183.495	912.977	69.3939	143.751	126.692	378.329	492.057	83.266	204.236	126.757	96.0014	46.9098	34.7573	68.2405	335.958	130.245	228.938	57.6161	175.314	1702.44	40.2173	58.1726	253.194	40.8561	91.4888	106.417	123.031	121.105	51.6028	345.739	156.36	222.872	72.7722	105.701	197.071	422.15	133.992	53.3502	137.953	34.5051	230.44	92.1522	71.0202	88.2817	165.785	148.452	132.355	101.112	34.7474	799.338	142.568	460.248	224.666	88.037	75.2289	216.303	483.79	104.641	461.138	557.169	564.697	38.8397	95.3184	132.599	133.635	36.9262	110.158	176.51	39.362	60.5954	216.399	185.519	66.6506	111.522	594.599	172.287	662.252	38.6738	174.188	100.414	813.23	119.597	279.383	132.872	87.2689	99.2309	981.081	59.1684	673.542	96.9364	92.3884	411.59	121.253	424.294	229.433	213.059	1002.09	3865.7	896.391	67.819	172.299	289.583	131.227	252.112	187.712	161.764	58.1743	46.035	79.7059	258.5	85.7056	342.223	63.2559	87.9184	160.843	85.1342	191.121	347.483	85.9402	72.8004	43.9951	78.0019	219.696	368.95	107.42	222.316	612.838	456.995	239.032	262.121	58.2957	1089.53	73.7736	446.473	79.3329	181.431	581.045	65.6418	169.172	143.587	49.4029	144.107	52.0285	299.676	102.841	224.188	45.3407	199.616	70.9246	321.092	90.7988	156.716	120.081	87.3236	198.027	66.2326	177.067	71.4491	830.601	203.785	1034.05	42.7112	60.3371	41.5498	57.829	145.302	209.949	71.1948	168.159	337.928	125.293	105.705	54.1886	186.579	99.0104	233.772	263.694	85.5259	256.813	443.179	173.55	266.603	82.9659	200.674	133.213	212.194	75.1876	307.623	158.151	74.7256	285.8	41.1935	51.271	85.7557	404.756	55.6688	234.793	192.934	54.8169	209.676	48.2703	236.898	373.03	477.691	44.3052	406.657	360.6	63.0865	648.751	329.897	158.967	101.172	112.542	90.3539	79.8749	83.0211	86.1507	90.0873	152.844	279.553	55.3027	46.3416	126.978	62.1923	91.1834	263.37	94.4419	222.353	43.9399	815.919	42.7271	121.736	93.0301	118.692	3987.75	240.874	521.653	53.1397	31.9989	151.22	187.397	76.7917	353.908	95.1529	1256.21	194.92	641.907	52.9525	267.849	70.121	52.7945	77.9549	4.30173	65.8706	81.2741	172.883	182.042	150.097	532.982	50.9237	111.288	347.802	181.009	157.36	42.7154	1720.45	158.388	457.584	409.914	71.518	137.319	78.768	166.408	93.6263	126.693	41.8406	120.25	686.057	68.866	286.792	213.019	179.72	526.23	96.7211	142.883	325.213	196.873	114.203	35.5863	52.5982	58.069	768.201	158.687	93.4555	57.1199	161.727	61.2986	3865.7	127.451	102.761	114.125	1741.53	54.7952	128.844	101.76	94.5141	225.157	43.6706	45.723	232.113	106.843	153.661	61.3298	102.787	265.358	111.374	30.667	62.2996	101.413	35.7899	134.209	71.4331	174.024	103.211	113.141	110.781	1718.05	247.31	105.131	1102.67	77.5059	65.4049	437.462	71.4881	147.343	137.481	123.5	63.8082	126.102	129.603	61.5477	189.19	523.035	64.5552	128.089	210.921	159.232	46.6678	174.004	45.4396	398.326	295.411	86.7734	333.943	97.4857	67.0369	547.65	94.2162	266.303	97.5393	45.9526	112.765	135.096	121.44	56.2504	42.8067	66.5297	106.023	407.185	72.2689	195.797	49.2491	71.1376	155.101	48.648	62.4241	144.73	121.508	248.825	148.369	144.741	167.301	62.2734	69.0915	274.615	56.903	140.623	50.6511	159.855	90.6971	45.0282	49.2844	125.552	246.15	66.5124	169.274	471.976	49.1382	77.563	146.342	145.762	423.864	107.821	37.985	71.5042	75.3389	140.263	283.331	1168.25	121.911	73.1149	125.112	255.089	78.3291	398.075	1156.95	342.083	289.224	76.1455	102.771	145.892	35.8018	65.7698	96.997	983.922	55.6074	352.725	595.559	133.847	208.4	47.6917	224.55	1137.09	121.229	125.596	38.0202	57.689	200.948	420.28	107.317	150.335	50.2007	565.064	43.8657	1.8939	68.9098	4009.5	131.586	56.5498	503.879	424.073	157.688	189.445	585.662	94.8772	143.435	597.886	65.0191	3865.7	151.771	53.6729	44.6813	107.554	56.3628	242.588	245.41	100.434	117.152	565.324	59.6482	42.2517	48.7922	176.709	235.732	97.6931	127.831	429.365	166.994	163.394	763.69	173.136	242.822	92.0867	57.9261	358.865	41.7891	57.3096	110.709	78.3261	211.292	59.8158	776.65	161.003	50.7923	357.845	50.8141	42.0676	91.4837	65.7178	129.376	403.502	45.2576	164.934	327.2	145.601	309.584	159.764	90.1862	126.49	1632.58	633.52	152.962	131.951	51.2434	109.632	333.236	110.835	97.8011	209.474	35.4037	51.2735	33.4474	80.0907	106.97	294.713	1027.19	70.1813	331.856	56.8458	127.337	318.222	284.793	394.082	61.7289	157.357	466.462	88.4201	298.046	1499.74	186.881	84.1624	153.817	44.5162	96.6118	152.657	82.4585	217.09	264.176	910.141	56.6222	24.2765	190.559	62.6481	167.985	56.4927	112.934	55.6857	252.602	250.82	136.837	150.138	133.367	364.86	170.2	125.388	223.565	97.6081	75.1613	66.8152	115.893	339.262	93.5032	171.617	43.3412	115.73	372.619	587.899	79.1942	138.536	900.972	30.818	119.665	301.012	147.442	125.218	52.9582	156.562	662.044	47.3498	50.4602	103.672	127.192	75.0087	171.945	80.6533	67.8907	99.3546	85.5371	144.313	64.6879	994.996	74.7656	167.965	194.184	94.6975	218.285	35.3988	130.003	179.45	176.096	48.0398	525.079	49.8891	192.905	109.526	123.452	190.738	126.787	322.184	40.6748	58.2614	133.462	222.528	90.9936	95.0591	157.835	87.6394	67.2321	103.316	133.629	107.076	108.043	230.012	116.714	639.601	148.258	39.5019	159.84	524.238	106.98	105.097	87.8145	88.9743	77.0197	52.6817	30.3897	177.799	23.5635	79.9749	166.699	605.38	60.0271	238.949	34.6216	75.471	61.8762	87.0668	59.0122	396.78	37.4724	123.839	3865.7	293.815	334.645	116.108	600.507	110.262	49.9998	48.0313	354.29	411.978	1214.21	70.1224	103.369	234.395	178.558	22.5566	68.6378	55.3709	182.46	111.879	316.013	96.5151	125.475	127.502	688.881	212.4	94.0908	184.869	304.076	48.0841	209.787	42.6849	231.727	200.807	123.477	76.964	126.538	190.148	273.564	93.567	50.6618	130.796	80.3099	81.4253	137.584	112.599	293.313	209.834	48.449	79.1037	34.9529	712.184	144.22	608.59	90.0441	225.33	202.69	201.8	95.8493	161.492	153.676	180.402	53.979	196.902	185.046	169.318	70.8038	47.853	47.3451	113.359	31.2469	39.9842	330.345	100.409	1093.81	53.0566	68.0047	172.128	88.3977	564.919	220.327	158.463	187.673	45.629	59.8331	234.763	72.9361	598.014	369.736	199.884	23.3581	290.068	427.469	204.951	64.4723	88.9638	114.387	58.6639	3987.75	260.226	347.31	92.3389	121.551	390.375	33.51	45.3394	82.5996	181.576	768.441	123.599	104.021	3987.75	153.901	227.627	103.525	56.4622	53.4363	57.9844	38.2817	234.717	67.1193	93.1779	86.0287	54.7594	416.336	243.173	52.0152	172.054	146.522	70.9705	53.5634	75.1238	101.807	88.1783	178.485	143.801	279.599	454.021	75.1099	100.543	52.813	347.839	380.735	49.1313	64.7604	64.2801	170.577	53.8403	175.822	365.445	71.9943	144.784	206.271	301.34	70.1149	93.0786	133.756	394.923	499.017	88.964	310.904	134.555	54.7013	75.34	51.8859	66.2203	559.476	128.62	35.8349	366.816	297.04	112.774	41.186	317.481	221.94	54.4678	52.5348	125.513	253.949	73.0145	114.234	139.237	166.983	31.9737	415.896	83.3144	107.969	132.349	489.943	1727.52	113.188	115.561	103.493	507.971	558.351	23.7605	120.113	442.142	499.165	76.1916	523.168	65.8083	206.217	1059.63
CCG26484	390.637	340.166	144.097	163.708	367.479	190.585	592.283	170.659	271.792	295.45	350.149	161.782	149.51	735.088	198.86	164.267	481.393	278.239	130.992	191.197	418.156	322.817	421.296	159.97	375.273	164.194	265.013	335.847	206.479	198.057	391.827	263.377	161.833	143.372	215.017	337.381	129.02	366.599	503.967	165.924	337.163	465.73	321.085	370.822	153.341	325.924	256.826	151.077	46.514	168.667	139.041	174.432	435.704	187.777	406.391	694.305	456.385	151.282	574.657	180.248	500.38	151.925	321.982	432.114	280.134	258.918	137.397	266.633	213.785	759.694	418.753	184.67	175.139	222.383	379.399	458.703	384.654	565.561	364.501	423.919	236.99	422.835	388.76	408.496	802.554	932.653	357.293	247.227	611.162	159.037	163.027	679.398	449.545	170.899	296.409	327.595	540.334	220.739	146.364	251.242	743.363	170.891	727.666	387.074	388.084	577.77	61.7162	457.258	495.061	165.734	590.508	328.766	181.372	395.876	379.415	183.469	185.107	429.874	165.944	648.274	466.605	175.301	332.959	261.837	113.223	168.647	304.929	454.01	258.259	153.285	350.765	191.395	433.371	251.522	399.069	523.723	259.17	383.851	293.769	234.247	176.965	338.298	425.791	137.739	372.267	426.609	424.057	122.863	214.168	687.507	86.19	348.313	294.861	277.385	353.341	190.102	191.952	220.677	332.12	160.128	219.736	530.452	583.304	437.899	214.516	622.884	169.89	285.999	149.46	188.142	401.484	74.3926	392.248	468.872	469.736	228.568	477.856	435.207	147.172	603.861	350.327	447.23	181.251	148.467	490.347	203.823	194.175	149.24	570.907	263.178	305.096	195.791	343.913	618.424	488.169	509.748	244.122	258.704	253.968	438.956	510.056	215.743	146.363	412.79	213.909	277.65	275.976	384.255	447.24	340.585	119.222	372.824	141.34	214.002	294.4	177.207	306.115	93.3168	174.829	137.458	319.002	149.355	173.291	162.485	378.849	136.281	594.197	594.586	600.686	271.12	157.115	226.353	608.207	269.482	442.44	463.402	452.953	366.754	500.503	144.293	469.442	251.968	73.1314	512.739	386.043	324.953	385.541	465.356	336.979	343.509	355.815	153.872	335.356	156.796	179.144	462.481	368.014	197.061	470.892	55.9522	194.892	339.478	297.988	482.72	349.302	640.627	562.784	193.459	270.392	165.988	314.145	166.007	239.214	159.882	427.793	267.709	89.4602	479.36	159.333	300.67	304.794	550.542	224.17	381.209	128.465	362.001	328.273	91.4341	429.825	155.967	46.5837	207.637	305.52	310.424	356.853	779.482	367.969	299.766	399.7	543.041	982.87	628.525	823.006	350.171	351.147	219.441	514.17	592.609	187.199	619.955	197.279	535.707	262.691	578.263	418.185	516.51	148.575	440.873	238.16	188.943	157.652	116.796	507.718	192.984	387.037	204.189	167.896	766.924	750.315	235.485	164.311	272.611	518.441	291.05	162.373	282.349	325.401	371.377	515.418	272.927	266.455	231.265	156.975	363.07	286.173	180.155	358.912	138.88	331.62	219.397	723.374	311.214	410.118	409.287	463.929	193.059	72.071	167.219	154.297	924.706	89.7205	256.086	633.075	239.629	514.743	377.414	172.434	153.319	92.618	238.245	170.698	113.965	358.485	351.333	503.194	204.544	81.9553	185.805	147.459	377.542	334.564	240.208	385.567	686.512	435.508	146.893	809.776	349.099	530.316	303.839	314.544	462.077	349.808	474.621	420.581	345.717	173.741	235.388	452.953	605.259	397.82	53.0285	71.7885	191.773	109.609	341.089	66.2118	195.388	303.87	377.765	336.82	320.013	231.406	312.549	172.336	242.001	155.167	249.389	50.456	348.333	631.082	386.676	208.899	429.591	165.686	368.251	211.46	545.571	287.203	146.85	412.098	402.767	321.102	284.172	238.683	511.703	325.996	346.914	376.743	395.655	442.443	290.977	327.865	161.141	216.003	140.231	530.816	752.946	527.501	373.971	276.522	218.145	197.751	335.475	286.348	339.938	600.703	487.927	202.09	665.186	153.254	408.719	68.1766	165.568	231.805	442.414	403.498	412.319	411.804	414.676	173.973	162.479	337.824	200.224	160.865	440.09	339.005	234.043	154.893	334.579	458.645	119.064	440.55	200.036	161.51	187.319	338.444	223.199	275.889	54.0654	252.493	389.641	358.272	348.982	613.115	292.663	286.733	352.536	423.348	156.336	356.037	435.578	175.529	173.613	193.645	184.641	153.579	316.564	447.563	562.194	399.855	289.901	261.375	155.387	203.334	423.613	464.079	397.092	178.69	178.304	687.732	507.441	287.43	245.481	116.187	382.427	566.895	622.194	358.001	462.6	744.938	285.156	428.874	496.746	293.306	262.993	252.599	195.355	416.858	152.788	341.224	153.024	667.682	222.967	296.74	134.552	416.891	358.23	151.466	505.372	448.877	101.176	186.206	267.256	356.036	130.571	358.632	389.44	471.74	462.839	137.692	138.389	270.2	103.944	142.338	402.639	626.132	230.388	406.06	405.863	636.214	217.514	768.616	180.866	274.387	586.368	763.599	419.143	168.268	189.379	170.724	429.369	360.249	264.932	384.538	482.414	196.464	379.089	367.9	166.803	174.314	390.292	444.643	158.899	411.467	285.246	571.481	196.241	370.873	180.55	655.006	111.068	218.862	403.847	390.771	310.464	511.944	157.792	547.78	289.872	480.052	308.257	271.539	384.193	155.688	353.081	156.411	361.857	521.557	430.938	198.363	268.407	391.517	158.011	722.568	463.778	426.164	176.078	250.939	682.608	415.632	280.597	367.016	130.703	489.537	129.256	226.609	370.579	312.84	180.26	173.614	608.958	193.009	317.08	547.717	356.726	406.994	303.21	319.566	174.19	244.021	86.0894	449.975	538.588	259.486	141.918	165.133	451.52	163.713	149.77	155.016	349.53	160.794	388.454	292.334	162.172	361.811	238.413	332.45	155.712	273.272	610.284	538.22	348.415	427.938	318.83	136.081	634.872	225.375	273.083	494.05	220.318	291	554.869	383.558	422.943	304.622	193.754	169.704	87.1162	351.258	389.824	346.605	427.596	160.962	166.104	390.152	144.728	244.019	454.181	184.524	185.812	110.236	145.172	147.64	288.125	165.534	162.106	161.169	809.776	159.979	629.426	238.005	328.107	163.288	330.157	389.562	227.143	381.564	769.516	160.604	364.901	158.382	329.197	292.973	159.174	253.726	454.338	317.827	298.285	368.355	155.872	350.624	644.23	228.014	401.698	159.335	214.136	181.081	442.537	646.115	170.673	431.67	228.026	239.062	367.99	155.233	386.792	168.862	464.386	317.538	155.884	281.168	221.883	452.124	776.917	381.53	574.535	156.665	415.851	435.333	481.049	324.265	290.924	238.975	394.055	178.077	324.009	166.953	285.236	355.026	479.175	768.616	461.093	605.324	169.365	637.369	401.59	379.926	152.952	552.326	168.235	348.285	514.612	196.237	354.136	460.932	298.392	329.486	301.257	173.275	278.585	461.239	156.145	263.116	491.871	400.443	182.944	149.508	276.815	385.03	613.505	198.451	176.507	214.649	314.584	318.547	548.389	157.014	165.808	160.475	176.452	171.126	373.942	178.163	246.918	248.756	408.988	321.45	333.555	381.636	395.369	299.481	147.434	281.61	640.641	179.928	155.241	114.083	157.898	314.816	145.857	344.487	163.074	172.675	269.015	180.841	164.412	393.308	256.567	260.963	309.413	429.637	529.016	340.994	125.54	134.527	181.398	464.772	285.25	211.814	819.09	254.859	352.943	323.567	157.554	400.386	307.484	318.486	886.878	172.366	529.413	462.804	160.596	155.195	387.145	394.4	408.467	398.081	420.069	595.473	285.294	459.802	468.056	154.054	170.083	218.206	347.255	366.144	328.999	321.796	185.227	459.006	203.441	119.459	289.638	281.513	230.632	408.493	559.671	167.102	308.135	159.299	545.543	446.848	268.661	257.343	266.745	291.285	134.237	177.88	402.112	249.081	435.522	171.992	613.822	603.559	562.723	153.298	307.944	339.506	306.307	369.895	223.272	407.511	159.134	319.297	521.761	274.925	176.543	337.136	1164.61	155.183	409.185	533.283	398.229	157.594	465.792	175.979	421.061	405.373	112.346	268.548	768.616	161.099	413.782	170.061	167.44	305.699	375.998	164.647	195.335	451.183	668.891	199.628	315.499	335.303	673.223	194.3	264.769	163.525	276.152	197.459	157.536	219.057	421.681	464.651	338.743	352.72	228.489	295.853	159.224	207.529	160.025	452.155	309.853	175.85	186.933	254.601	644.913	322.334	459.952	358.461	146.022	408.706	650.646	356.217	120.274	257.173	512.308	83.7426	614.59	205.266	153.931	276.199	318.228	157.784	152.829	441.617	169.379	278.607	496.737	324.767	385.616	284.107	254.42	230.046	185.597	312.919	274.222	133.274	266.716	343.588	394.35	446.928	288.92	442.023	107.006	524.206	274.319	67.4997	312.533	387.299	281.957	197.969	177.031	308.445	369.326	456.092	491.812	415.366	192.434	176.806	177.734	405.178	71.461	164.57	182.877	639.338	388.437	199.442	287.91	177.237	153.596	168.568	165.488	169.204	233.119	179.822	39.0972	229.841	157.456	532.003	367.577	167.723	196.066	156.276	134.066	351.45	392.752	115.442	230.116	291.11	134.93	186.68	320.573	599.986	272.341	418.494	142.02	286.61	246.505	104.749	313.206	273.066	154.506	180.027	331.25	484.409	288.702	66.667	327.352	327.126	403.238	155.725	220.183	354.222	163.546	571.551	431.801	474.024	309.249	502.33	451.1	80.6962	345.497	689.96	317.213	493.978	390.735	116.187	152.33	178.598	306.808	434.355	95.5691	163.205	490.602	405.675	346.379	156.621	374.527	334.976	234.345	207.657	339.67	470.976	258.254	427.931	723.487	181.164	301.643	319.73	430.661	789.506	100.536	385.24	131.799	357.396	163.755	255.567	156.499	186.841	242.45	188.749	475.431	383.962	150.83	260.874	419.785	341.265	137.465	324.583	642.66	308.58	490.262	768.616	434.028	449.821	214.598	231.847	362.177	340.475	352.021	223.916	235.125	144.752	167.754	171.678	144.227	126.532	197.102	187.574	71.6567	334.107	156.178	209.406	173.925	653.339	168.325	557.668	233.425	148.392	328.001	424.278	237.131	396.97	317.719	172.482	148.965	467.292	373.894	203.334	332.586	162.519	389.444	336.717	363.317	362.27	380.285	570.448	367.083	722.755	153.218	460.136	172.53	312.977	471.152	179.727	725.024	500.495	331.42	235.74	341.693	359.31	284.279	189.329	403.281	399.277	144.651	167.806	396.456	382.682	440.646	474.076	484.326	224.079	235.8	545.486	295.489	717.984	287.058	273.121	291.786	159.281	727.134	184.125	242.78	742.476	423.903	404.058	148.077	380.371	258.919	563.88	290.023	68.0994	542.205	312.476	434.562	314.006	457.728	343.492	346.099	809.776	160.874	47.5015	661.896	148.793	198.579	122.009	275.476	392.473	694.652	364.818	328.196	420.419	809.776	161.514	162.795	171.926	158.018	157.878	396.255	278.051	477.732	252.95	368.321	372.438	298.561	524.161	420.127	226.44	270.151	753.502	439.668	313.239	456.506	148.647	386.984	369.664	349.273	394.142	363.062	308.175	183.596	381	813.977	626.534	456.787	195.443	339.487	469.126	372.727	375.576	426.664	639.863	413.56	734.128	472.344	389.375	311.355	422.08	197.816	641.276	354.458	450.796	334.78	232.901	310.609	158.025	621.312	325.766	340.172	302.843	270.678	412.278	336.64	441.804	431.132	178.464	117.367	337.846	163.813	162.749	404.551	166.172	387.541	158.451	238.965	523.918	399.965	413.392	174.671	52.7425	433.342	196.856	377.669	600.926	294.026	575.644	70.3578	441.926	260.277	897.783	317.563	202.596	366.326	320.97	687.184
CCG26485	575.826	402.036	429.001	464.917	435.546	322.949	786.323	392.337	316.825	300.951	545.477	318.066	310.584	744.108	320.479	420.849	508.844	337.188	313.712	209.566	436.582	305.233	476.287	341.069	449.325	275.312	241.067	395.648	341.163	376.422	408.045	571.479	418.377	297.518	384.799	539.405	337.087	577.638	453.044	381.344	396.108	622.108	520.2	532.067	297.129	416.968	497.727	409.529	282.897	341.973	306.518	220.992	490.195	252.962	474.833	763.278	625.76	382.424	564.199	388.625	714.381	308.562	399.739	545.799	319.054	376.489	317.666	356.807	534.734	1053.64	208.345	781.142	374.26	328.968	516.881	707.329	426.102	1002.52	574.751	526.488	427.231	649.04	311.154	461.952	867.877	720.31	510.906	342.155	720.266	405.303	302.925	1036.38	451.346	465.26	445.316	421.571	549.207	346.555	359.809	474.6	993.055	323.189	1613.75	489.07	365.31	815.461	169.484	599.048	1235.4	532.207	533.715	387.674	401.213	356.209	470.025	383.466	410.984	654.487	468.674	717.335	522.356	494.914	623.558	443.466	316.682	387.424	634.145	510.197	417.717	386.502	443.033	409.58	501.824	330.018	407.746	552.106	438.796	396.548	425.952	450.099	231.725	323.445	403.854	282.866	469.776	564.659	514.745	160.389	252.835	1006.01	326.246	524.864	438.301	402.609	333.792	273.471	256.363	403.802	176.527	356.448	332.663	604.326	704.73	372.568	504.776	1487.96	361.157	380.632	391.934	476.4	467.592	226.385	376.821	543.428	467.435	435.653	681.145	519.008	312.951	808.258	430.09	568.97	358.012	317.597	690.594	284.194	394.679	437.666	421.851	408.212	515.887	426.915	342.634	695.761	601.326	568.341	289.013	253.49	430.036	684.742	528.48	356.357	343.309	412.004	185.76	341.748	449.443	547.72	716.691	460.239	338.981	394.327	329.553	550.823	295.03	438.596	412.93	305.36	375.68	348.717	348.279	194.514	354.466	431.857	392.502	182.689	1147.9	839.298	756.381	373.473	390.09	439.952	536.177	428.826	511.785	494.967	832.203	609.686	887.18	89.1888	900.079	398.137	187.719	608.81	431.245	574.326	590.537	500.221	408.975	484.234	391.999	349.807	493.114	434.793	438.191	887.844	374.093	288.348	720.187	148.985	313.416	354.301	420.178	1157.23	483.282	709.749	661.498	393.554	412.995	342.822	500.698	453.727	228.938	413.444	400.78	307.447	286.006	205.831	315.585	387.79	475.424	535.696	408.532	513.774	325.964	415.245	407.454	299.311	250.428	369.42	318.576	521.449	397.261	285.762	481.753	1116.93	389.408	283.136	450.047	609.804	812.48	603.454	473.318	417.848	506.543	346.238	587.11	727.31	489.676	699.684	456.146	637.54	426.737	625.934	572.48	563.262	321.678	540.633	368.881	514.66	497.774	367.833	575.548	510.817	647.075	399.775	410.121	962.437	566.745	358.908	478.724	297.632	1147.91	340.338	430.376	289.563	415.58	513.532	604.428	324.432	209.876	331.654	401.948	564.089	383.053	427.155	438.186	304.779	509.11	214.505	801.839	376.743	431.995	499.608	868.114	418.274	430.243	362.481	318.104	657.7	281.003	334.397	1552.85	525.668	563.429	493.772	364.851	308.759	317.127	233.164	412.019	366.944	602.596	616.966	991.074	460.546	350.156	412.114	407.628	553.743	554.874	210.502	435.63	1681.81	536.595	373.117	1519.21	429.486	626.698	456.193	472.327	696.037	459.162	513.88	552.528	458.654	407.046	449.263	561.603	820.795	585.233	299.175	240.493	250.77	303.994	559.382	292.879	311.825	395.062	558.931	368.124	366.855	411.544	414.826	342.407	442.048	381.685	336.269	337.123	363.835	734.384	460.121	455.464	458.174	406.938	640.829	286.374	410.422	361.818	403.877	497.854	640.325	291.01	349.413	564.887	501.553	515.012	472.455	436.563	517.828	549.901	421.433	438.704	382.93	286.18	326.039	1033.89	953.638	696.775	533.814	525.076	402.735	420.623	345.7	368.345	607.309	1075.36	605.01	385.191	1649.94	391.231	416.813	214.685	355.896	554.524	648.102	425.469	468.922	549.568	688.922	367.269	415.609	379.825	320.151	458.313	760.418	482.706	279.149	320.777	474.134	643.276	328.677	474.865	455.435	405.107	448.383	567.924	221.363	387.974	294.252	355.724	464.412	454.481	564.595	626.119	277.706	439.264	438.188	548.874	318.064	419.452	493.021	361.613	328.418	355.208	515.886	400.981	578.931	512.713	1099.94	593.815	377.922	477.38	407.452	240.603	547.905	500.363	432.149	390.474	366.944	832.049	629.103	439.01	465.811	374.235	480.616	761.629	995.078	463.147	594.208	768.831	458.955	453.459	1377.86	432.122	390.578	261.282	420.907	381.054	457.246	418.54	362.667	892.709	181.699	403.698	326.935	674.169	511.632	349.897	581.193	523.401	338.406	250.242	563.693	511.702	455.901	478.566	436.14	527.663	533.555	381.482	436.719	333.686	367.101	338.491	529.576	1602.82	348.793	862.64	413.546	837.419	407.641	1443.9	470.478	376.115	502	1173.92	557.476	405.117	394.276	375.686	436.59	498.673	397.734	411.208	537.067	324.497	430.903	460.83	387.217	369.504	566.023	400.483	304.29	446.492	289.836	668.408	402.576	571.808	389.883	505.278	382.48	392.824	524.777	524.177	325.202	544.84	356.88	1417.61	509.521	741.16	322.842	480.635	477.452	395.186	579.154	429.402	490.49	378.833	508.377	498.695	334.205	344.787	420.634	594.333	411.373	611.209	304.697	346.751	907.585	573.689	297.17	466.886	408.972	555.993	385.509	264.776	378.224	484.447	295.989	220.767	1111.47	259.064	256.114	449.547	384.163	468.265	514.971	509.214	385.033	617.497	346.669	471.552	1143.45	397.189	409.318	355.139	551.79	363.949	408.239	400.095	472.034	316.235	423.447	292.833	370.75	426.064	410.196	390.2	295.75	333.293	560.634	1129.15	480.258	491.402	539.223	294.694	1570.24	473.319	343.513	557.197	359.547	381.058	367.238	482.128	435.043	411.385	332.833	314.092	215.602	579.547	328.053	495.98	486.593	340.673	313.88	511.482	377.17	304.361	564.227	364.125	280.563	348.762	280.949	421.672	403.621	334.772	357.602	380.642	1519.21	443.594	1472.07	367.59	457.694	301.605	462.633	418.016	340.107	637.709	765.93	410.197	520.121	358.841	376.192	390.634	436.715	448.425	704.877	434.224	413.315	223.355	438.647	548.537	1554.18	428.277	394.131	364.733	434.07	381.668	455.885	672.193	382.254	604.436	412.392	295.626	522.888	377.705	464.138	339.165	584.001	403.59	328.062	228.001	369.08	601.148	855.746	473.88	425.472	324.408	579.885	411.037	560.778	500.64	264.528	327.008	478.264	467.583	400.986	315.456	477.114	550.867	498.444	1443.9	527.706	789.969	378.674	659.126	479.477	414.142	385.345	604.327	405.321	546.249	535.576	391.238	553.358	488.486	408.97	490.75	392.988	461.165	236.357	451.776	377.067	308.596	549.359	504.23	290.233	419.784	384.723	439.562	612.326	453.479	433.746	522.866	581.161	542.133	628.469	361.705	424.71	448.658	345.553	297.761	416.83	328.766	330.098	442.709	508.717	529.233	405.329	617.095	393.68	384.77	462.827	339.436	954.23	429.11	330.76	377.99	310.941	377.412	394.975	392.588	418.581	413.814	453.5	425.37	348.12	434.045	415.242	496.377	340.854	707.317	1266.57	552.429	261.784	280.459	339.446	518.82	292.826	331.144	1122.55	364.375	651.48	418.244	290.552	478.314	371.439	284.261	683.546	325.187	694.077	386.513	495.067	359.684	419.572	455.99	555.893	770.619	432.385	593.056	460.941	384.462	543.812	437.881	227.503	395.997	521.363	528.365	511.257	493.307	471.62	477.459	493.427	146.877	388.154	317.704	306.734	453.332	417.461	443.892	493.33	347.792	766.652	626.004	399.465	215.434	443.603	364.53	408.715	347.541	415.967	378.251	597.056	369.639	700.125	1034.93	730.122	330.686	546.931	398.772	346.651	601.254	396.593	464.846	480.693	397.161	574.568	272.558	360.563	351.362	1460.66	363.148	407.229	617.418	427.896	296.186	579.434	488.697	568.183	410.252	381.474	435.243	1443.9	577.097	551.777	391.188	371.987	330.47	648.505	329.484	483.373	587.848	1533.63	281.606	390.867	464.905	832.651	351.951	484.589	411.528	471.563	249.419	406.786	335.793	571.594	555.652	540.549	460.566	395.666	413.483	373.585	519.903	422.685	592.169	497.478	476.945	397.368	376.34	1562.51	235.848	588.191	460	397.3	600.642	1517.75	522.736	299.589	496.252	582.24	283.444	492.688	272.241	218.089	384.738	454.689	460.152	424.817	413.701	361.377	436.527	522.372	459.645	455.285	280.841	309.529	256.047	218.718	480.917	593.415	400.061	299.334	619.194	473.427	541.484	357.597	628.419	326.279	552.751	334.573	294.046	490.767	435.104	385.412	270.049	382.816	463.362	456.218	457.524	516.118	536.181	274.329	470.758	489.778	675.195	195.186	413.832	341.537	744.607	519.914	461.108	337.165	423.731	364.375	394.546	451.532	392.584	410.282	371.531	347.413	370.592	371.912	472.241	595.472	324.468	345.422	406.429	388.961	451.59	494.222	331.264	378.177	484.997	349.821	506.481	290.34	653.235	294.319	547.496	354.248	399.773	600.001	332.044	459.318	450.569	320.939	234.582	460.968	673.123	359.106	217.805	336.021	501.404	592.527	304.202	400.452	482.031	371.721	719.663	505.081	546.446	588.836	445.037	532.291	197.566	494.253	1575.28	380.554	631.204	593.777	333.476	341.352	381.373	530.323	512.118	201.126	438.268	845.833	604.267	389.203	488.567	544.915	540.987	404.25	392.91	408.791	580.09	300.917	473.931	1609.56	360.683	377.07	507.643	475.177	794.27	238.716	385.719	389.72	447.785	323.544	255.102	424.547	140.513	430.516	576.101	632.275	505.676	437.739	277.606	427.691	360.862	376.813	501.691	1595.28	273.325	491.029	1443.9	761.535	812.731	385.935	358.072	122.94	532.912	312.658	403.454	402.749	448.552	404.479	335.033	340.268	280.89	180.07	315.588	213.934	398.864	371.175	362.359	420.763	694.793	216.431	397.141	355.071	337.573	393.629	674.295	441.711	463.712	378.859	599.477	307.58	661.103	568.355	332.929	354.524	441.14	574.804	542.647	398.292	343.502	473.081	613.039	443.493	602.998	435.28	571.991	321.335	579.854	233.245	406.956	1677.99	563.525	474.228	350.211	353.805	401.566	270.366	271.167	460.036	471.494	290.192	363.299	205.499	549.213	422.892	501.524	641.196	172.045	436.325	616.794	387.188	712.127	414.538	205.673	340.452	409.514	1739.58	365.996	498.759	999.623	397.454	391.317	342.6	588.127	390	537.349	388.544	181.308	621.307	403.173	543.561	308.492	449.932	437.111	354.427	1519.21	380.921	407.98	836.916	426.388	348.949	326.492	370.896	474.268	949.572	506.146	369.536	665.965	1519.21	434.616	445.339	388.553	433.274	300.364	675.065	275.67	914.64	270.704	429.474	393.244	348.575	565.754	716.483	323.952	262.847	875.695	512.576	448.307	513.461	385.06	464.372	682.043	574.319	502.823	388.526	568.816	349.19	390.299	531.574	1434.15	602.924	369.021	535.727	578.074	474.977	528.053	649.653	651.234	579.66	972.047	834.026	500.642	515.346	553.149	339.583	1410.78	370.734	445.56	511.711	290.18	391.19	282.169	619.022	742.35	403.917	250.203	665.69	301.669	505.648	499.007	798.033	405.802	262.381	407.757	401.933	368.211	433.799	408.593	461.851	389.826	304.682	431.352	577.675	531.15	409.963	297.082	393.805	371.137	432.899	601.816	439.832	716.681	199.956	516.733	395.268	700.139	446.797	499.666	475.329	445.389	676.695
CCG26486	632.554	682.021	637.942	515.665	619.8	491.187	1021.54	552.468	550.863	513.242	652.619	453.954	411.436	1236.97	467.401	527.766	897.806	418.067	507.647	326.334	792.081	468.962	846.965	500.136	597.633	584.566	365.699	688.269	487.246	606.694	691.579	807.797	446.41	698.297	563.704	556.096	555.325	610.042	891.662	494.885	605.501	839.66	812.984	751.835	524.497	585.989	1125.67	504.903	415.863	585.435	460.814	745.607	853.216	607.173	701.973	1186.51	954.878	482.046	872.326	582.981	872.14	473.09	723.354	764.153	577.766	577.171	522.255	541.673	738.84	1317.54	1391.51	720.793	533.443	695.037	839.605	750.437	685.561	1160.79	672.759	1010.49	498.675	767.617	505.517	743.023	1225.88	1412.57	538.325	344.762	831.66	546.59	438.329	1150.87	715.313	848.155	468.805	613.104	911.3	506.48	413.843	978.377	1203.33	583.634	262.68	753.853	649.392	955.982	210.359	990.789	222.59	478.006	893.942	560.635	517.532	696.225	594.341	444.527	531.82	577.007	429.941	1209.29	674.169	502.919	940.793	741.501	525.98	516.945	956.945	621.925	574.583	477.012	549.238	531.061	790.226	784.126	740.97	819.941	584.429	406.722	577.367	435.749	699.395	678.831	712.767	544.101	703.694	941.212	732.022	425.723	640.97	1068.77	553.479	864.24	676.418	593.967	580.052	634.405	631.843	429.489	1235.16	584.3	581.701	825.316	1173.14	657.771	443.929	226.498	586.12	479.735	577.458	697.425	682.361	319.923	535.863	1014.72	845.758	447.732	864.858	1205.51	597.214	2086.31	723.896	879.448	600.518	501.267	1748.29	603.623	562.382	628.662	832.654	655.178	517.419	466.138	609.868	845.203	1007.06	901.811	762.17	314.685	679.099	677.054	586.094	541.133	478.271	768.908	357.855	868.981	663.664	843.775	645.016	686.058	537.325	592.609	411.433	450.212	444.214	782.287	751.497	470.023	566.949	429.43	420.327	688.246	511.749	498.972	711.42	594.48	1408.34	1034.76	951.67	793.103	401.691	547.917	960.665	488.309	751.891	826.629	953.234	564.109	947.865	183.044	1061.73	520.922	257.656	880.037	699.04	564.44	620.589	822.769	604.665	539.836	578.596	561.319	633.434	385.583	372.127	1235.03	534.975	586.955	696.185	224.66	591.959	539.699	435.726	207.348	727.337	1014.7	1157.45	534.491	437.374	578.589	597.762	685.685	365.63	444.676	731.689	474.511	462.008	1607.28	612.053	526.956	472.359	933.94	729.521	709.776	593.439	670.84	749.29	451.757	1542.88	694.468	412.133	768.221	697.231	761.173	676.533	1555.64	603.831	476.752	776.476	919.845	1188.87	1154.3	1421.11	642.621	795.412	614.762	868.01	1016.94	519.475	1323.85	688.068	856.326	481.938	982.2	699.275	1353.25	410.837	990.603	583.909	389.463	407.872	553.07	1042.79	703.913	788.265	536.122	454.911	1043.54	1194.89	678.678	525.995	473.648	1200.17	568.091	488.863	620.629	510.267	506.806	874.086	478.728	427.726	674.848	514.531	752.519	507.67	551.682	674.462	534.113	524.958	345.609	1295.94	422.379	816.581	810.076	1141.34	533.837	525.242	444.926	510.826	1225.79	464.656	504.799	272.172	529.341	832.378	604.088	599.061	446.788	471.04	373.372	566.952	553.882	1055.98	731.626	1106.18	670.426	570.58	603.022	620.085	583.893	970.312	314.673	757.234	278.834	855.73	384.834	4295.58	678.152	1153.74	693.697	910.245	775.086	515.051	828.254	835.035	676.056	570.264	599.439	914.382	1068.99	681.472	454.955	308.823	640.213	532.257	969.731	491.395	617.671	595.986	679.878	740.849	595.155	581.598	656.674	547.366	397.242	462.662	594.532	424.484	620.131	950.877	624.38	573.943	700.928	488.842	744.378	653.206	865.422	594.854	472.662	821.885	1047.42	566.947	312.611	525.355	1013.36	530.969	552.652	618.594	770.336	978.201	805.267	714.462	517.758	540.19	399.954	1169.64	1176.8	1128.48	962.025	439.014	821.364	474.815	471.453	905.75	960.775	1246.02	806.051	524.775	217.258	476.353	687.498	250.961	606.425	532.807	650.285	668.007	718.93	516.874	907.984	553.848	492.519	489.37	590.749	509.044	874.625	523.571	262.957	503.602	572.943	734.915	573.476	821.948	545.988	509.874	522.084	619.111	314.481	598.603	446.887	429.996	666.581	823.377	548.871	924.533	446.48	609.733	645.853	765.876	599.409	580.321	779.212	519.18	448.97	612.32	441.696	808.198	727.018	678.241	1184.83	883.54	646.945	572.341	443.723	418.089	751.093	957.069	662.035	568.688	518.59	1302.67	1038.24	556.381	980.319	546.615	641.353	845.264	1100.36	526.88	771.729	1460.08	717.88	790.605	187.818	885.444	608.766	409.297	497.329	650.971	451.992	721.664	516.925	1026.55	334.652	559.165	501.377	1040.31	558.207	554.142	955.159	615.432	551.429	411.352	881.406	557.029	656.974	617.181	725.054	920.787	798.232	421.391	649.59	507.618	537.85	407.88	974.514	278.091	581.914	984.006	779.835	938.293	645.529	3873.6	689.173	608.856	881.542	1515.08	717.816	511.999	673.918	460.933	721.484	597.977	478.339	645.21	843.361	490.606	876.962	551.649	528.017	536.283	856.498	651.098	519.537	748.812	531.968	1003.86	522.448	798.887	505.835	1005.31	541.446	553.721	933.65	584.952	527.882	887.553	439.313	183.311	485.684	867.747	1043.04	594.012	581.222	502.131	559.125	454.887	582.596	867.698	855.465	434.457	413.546	725.151	492.554	1125.18	641.11	807.007	573.133	579.073	1457.84	655.118	500.088	781.357	671.84	810.94	516.793	463.277	606.41	733.322	487.299	760.355	1140.07	385.669	668.116	809.939	581.252	896.049	567.352	718.223	504.782	660.256	505.227	589.957	1140.29	616.717	426.585	626.463	804.498	484.793	483.955	464.173	710.682	588.576	723.006	489.416	534.196	776.435	468.062	733.878	648.84	543.892	1051.53	1258.81	415.084	841.633	498.781	520.573	249.627	610.171	500.898	1145.67	597.092	656.607	922.638	686.897	664.543	688.049	556.607	638.794	250.138	543.083	436.607	581.086	800.053	615.935	467.441	683.949	630.754	541.656	721.945	645.801	646.887	518.819	358.67	568.859	490.118	609.659	485.635	529.777	4295.58	465.652	244.053	500.422	502.725	556.069	707.54	721.129	526.469	833.988	1148.46	533.22	1125.6	401.31	637.664	506.521	459.072	502.082	748.157	758.335	534.145	438.823	458.539	609.199	202.923	397.654	722.264	579.626	611.874	749.139	976.086	1011.01	504.823	1249.41	734.748	267.812	617.356	464.614	752.549	592.375	847.571	436.489	468.625	468.929	504.49	948.804	1304.79	872.625	921.412	489.488	784.317	712.875	962.069	736.793	461.365	580.426	818.256	696.816	599.472	476.908	540.983	643.715	779.622	3873.6	774.429	1254.74	558.844	1080.71	754.203	722.874	459.309	928.9	452.787	537.141	950.1	550.129	908.649	829.17	432.151	817.165	614.384	569.039	333.569	728.227	489.041	383.83	743.821	775.681	556.464	458.43	801.704	795.556	927.406	926.526	463.793	750.911	603.679	583.651	955.509	546.526	459.89	462.226	543.604	459.174	636.17	549.109	422.844	592.621	793.976	467.766	661.037	832.425	718.212	568.117	789.976	472.549	1126.65	499.76	519.78	574.636	585.613	676.696	731.445	576.743	440.042	590.393	493.464	495.31	605.422	647.377	587.199	1017.11	428.896	1101.8	236.147	653.655	571.671	363.184	496.037	746.186	531.69	452.92	1198.26	677.379	966.598	475.268	591.719	971.927	608.261	491.581	1325.27	493.017	921.755	613.875	518.544	440.405	616.666	719.901	905.373	1087.82	721.075	801.188	743.75	811.177	646.889	459.386	684.197	551.062	871.203	612.109	538.166	555.779	424.362	706.352	769.829	570.703	589.752	541.966	605.255	682.863	879.379	682.624	836.243	504.952	1140.29	730.803	518.838	353.505	668.85	574.919	633.249	453.89	699.673	528.413	693.129	556.061	931.981	1152.99	1186.63	574.035	491.782	585.076	612.874	686.761	531.506	639.857	495.202	492.771	980.592	505.238	471.751	520.706	2049.93	568.587	615.053	985.782	663.267	569.641	607.211	669.033	869.195	675.877	544.583	719.804	3873.6	403.724	728.945	377.282	476.235	516.844	1037.57	496.034	616.721	880.748	208.228	408.006	463.078	468.305	1057.03	612.638	518.684	532.421	794.028	632.62	503.728	632.245	850.092	787.637	618.777	501.791	565.59	418.264	536.081	455.496	529.858	729.058	595.189	681.923	472.051	367.079	234.934	516.886	731.924	674.795	427.212	648.916	227.138	829.515	532.152	769.577	1008.23	487.44	811.371	617.328	601.168	734.988	912.699	477.912	415.771	729.785	544.665	646.82	801.42	522.583	832.219	544.166	436.446	348.446	346.651	508.407	939.274	553.057	493.302	935.48	662.654	748.102	544.03	944.562	578.339	864.64	461.272	509.833	506.766	782.546	794.094	678.915	446.118	811.327	585.644	890.931	953.401	941.958	669.065	470.261	653.594	1401.14	276.627	536.062	520.416	999.779	756.157	518.587	478.227	491.51	554.459	588.623	480.526	500.452	662.741	603.105	585.967	614.771	543.847	787.831	585.411	451.223	496.794	421.488	689.504	511.374	557.328	565.621	550.765	465.124	685.656	717.766	497.516	1166.9	464.196	623.213	594.584	532.447	509.44	534.036	443.787	512.312	450.102	697.988	496.794	736.128	639.062	278.428	574.627	578.887	603.208	418.359	674.58	517.925	494.867	843.336	852.358	745.787	375.346	741.454	607.587	282.105	482.341	241.19	557.266	977.754	651.17	282.896	489.499	537.896	1005.22	767.188	292.806	518.562	1038.61	713.944	637.319	481.221	589.661	687.046	688.258	546.835	566.976	1018.42	815.476	742.418	253.847	570.409	545.611	732.301	771.172	1332.9	536.786	554.301	406.938	788.493	495.085	446.881	440.835	181.57	447.28	842.093	920.275	753.128	364.956	426.472	574.602	558.924	417.362	524.951	255.438	439.434	873.105	3873.6	1078.74	1111.22	539.579	529.128	309.33	602.642	632.804	584.364	693.785	596.394	525.168	497.157	500.475	533.189	290.458	504.693	314.729	650.58	500.751	554.031	503.225	1078.5	684.284	882.909	604.91	466.832	683.359	698.802	495.42	658.676	471.984	571.828	514.85	952.331	701.872	563.952	648.766	446.348	603.903	1052.82	680.074	632.718	683.833	823.349	623.319	1109.62	457.898	786.223	436.325	519.526	880.129	536.078	276.558	869.342	722.341	666.142	483.551	732.006	422.681	650.615	724.285	979.674	632.248	638.452	1456.92	596.96	655.126	926.393	766.74	300.058	419.704	1169.45	451.123	1082.37	478.275	385.733	476.123	511.961	259.095	663.909	1083.59	1109.09	620.842	656.788	547.676	665.115	590.958	1350.78	600.564	244.272	834.235	669.382	808.509	508.438	789.557	560.186	670.34	4295.58	598.741	544.011	1099.56	480.618	537.566	272.67	590.403	669.567	996.468	980.807	666.365	993.52	4295.58	511.049	461.972	528.966	444.477	401.369	1447.15	462.133	875.719	478.233	614.135	588.269	548.591	941.623	779.203	409.221	497.925	1492.52	806.492	630.753	826.876	507.373	515.158	934.49	603.933	827.856	740.457	486.74	506.082	685.689	1105.71	222.353	713.756	475.906	644.265	846.004	598.611	916.36	697.289	1010.07	909.874	1104.44	1145.14	695.752	564.868	731.55	471.549	231.111	711.489	739.973	670.353	576.863	578.147	418.686	1109.78	945.201	594.823	473.078	765.319	578.417	789.602	930.028	1086.57	467.462	349.876	698.824	532.71	556.146	867.673	530.429	587.476	470.389	456.144	749.548	650.942	885.573	549.816	441.717	599.439	536.205	605.596	1175.51	933.452	1000.73	255.764	843.111	610.49	1296.2	497.298	507.532	687.64	483.699	994.272
CCG26487	196.702	212.959	452.852	115.123	267.28	122.353	354.36	141.273	205.561	220.56	176.174	125.098	112.167	374.556	114.074	169.22	260.581	141.293	417.265	93.0956	280.432	124.424	283.796	469.779	202.568	158.825	103.551	172.515	132.379	149.189	201.179	215.254	169.599	182.541	379.396	202.615	564.864	152.566	264.716	151.295	151.419	364.22	204.436	377.687	449.711	237.695	225.551	153.233	468.675	129.594	140.731	79.6424	277.725	137.241	207.433	306.44	377.609	139.442	416.713	184.376	163.922	154.481	166.187	269.431	176.896	337.785	464.186	173.427	447.167	362.892	74.2151	73.8424	203.562	224.484	265.705	165.744	241.915	243.91	126.574	372.749	142.101	289.432	264.104	396.605	422.228	373.029	204.117	108.077	370.783	133.23	124.889	332.355	286.476	280.371	115.776	283.388	261.201	78.6121	136.93	796.917	376.888	158.951	535.823	238.078	147.476	305.558	92.6725	266.001	565.762	141.807	222.785	140.328	186.75	177.333	146.305	121.528	153.774	154.61	339.204	374.059	278.504	142.69	199.823	197.024	385.72	137.285	202.812	167.963	421.818	137.623	214.964	157.079	268.232	124.537	265.872	257.256	349.725	331.229	131.435	122.201	86.4704	151.249	196.16	191.191	403.199	212.971	193.084	215.599	131.247	396.901	446.999	158.772	267.834	236.229	250.682	128.706	145.444	153.013	52.8893	436.184	150.325	360.5	321.892	180.603	429.046	542.677	123.477	168.942	396.073	475.021	343.929	60.8786	306.941	290.526	303.198	156.75	234.843	217.294	168.029	447.491	275.424	210.879	146.968	527.807	453.835	130.256	157.016	438.224	262.025	434.822	143.489	166.375	228.906	279.813	326.985	291.439	117.635	117.62	420.568	361.948	258.41	406.877	166.375	415.209	196.539	143.277	404.449	204.752	375.176	176.985	450.498	151.72	134.099	360.865	203.37	196.051	248.95	438.135	133.928	139.212	146.849	70.2589	164.326	148.057	214.977	67.2846	338.084	246.524	359.169	152.745	125.586	158.758	401.417	128.765	278.779	369.445	308.531	153.087	279.765	35.7451	276.201	147.831	57.0203	321.425	211.05	128.337	150.898	307.614	183.719	159.884	238.991	427.463	302.92	135.069	381.993	297.819	140.601	127.984	148.017	94.194	138.222	161.103	137.069	544.731	305.287	266.698	221.413	135.602	159.243	124.504	203.985	443.987	102.673	124.131	266.185	216.539	411.844	62.7782	156.332	142.85	151.709	267.003	223.334	160.195	143.753	278.848	245.017	441.896	58.9078	174.946	428.538	461.959	247.698	128.545	322.444	265.651	221.509	134.949	288.311	184.965	512.086	319.51	236.282	227.86	157.049	153.387	298.427	389.63	163.847	319.405	486.76	320.361	206.289	396.474	217.311	252.763	152.735	246.057	347.102	457.377	202.756	443.806	150.86	493.534	312.395	146.225	172.533	233.593	329.565	159.243	159.534	182.568	291.732	227.161	163.41	136.025	163.944	184.3	736.003	192.075	191.755	177.845	144.531	296.412	214.443	144.268	267.811	166.883	162.082	85.5936	383.74	158.769	277.634	350.612	218.468	134.502	328.3	121.48	160.059	316.733	436.482	182.658	572.97	158.44	379.266	158.874	157.591	136.669	413.876	196.938	179.596	468.136	184.54	143.881	230.384	202.144	277.761	176.311	385.424	190.514	152.884	75.4493	224.475	576.514	152.041	124.192	272.984	164.402	337.307	460.834	240.813	195.275	145.254	268.485	310.062	294.348	142.332	96.535	268.38	244.287	139.605	439.259	42.6402	127.967	512.207	203.19	522.385	152.581	501.425	172.04	199.244	179.333	358.028	265.1	140.315	106.847	113.481	207.896	399.047	185.571	222.192	170.513	162.516	292.603	162.168	177.813	142.742	172.343	191.684	140.363	240.301	247.735	238.925	143.322	422.716	247.353	143.252	197.668	251.632	333.397	353.858	240.45	267.828	126.773	92.671	112.818	248.874	350.775	313.081	243.931	122.283	207.101	132.555	353.487	189.762	189.166	246.056	168.369	133.977	490.27	180.684	227.537	52.0003	116.365	183.254	136.993	261.209	230.173	141.064	169.531	135.425	141.626	123.672	142.197	142.354	308.588	342.868	114.183	136.934	250.448	427.531	555.454	230.249	163.107	146.722	136.176	140.415	100.155	165.548	435.225	161.497	318.41	208.017	183.17	738.02	111.038	149.13	310.959	154.867	174.382	138.035	278.981	153.372	117.312	140.17	383.679	215.253	283.438	262.33	278.825	163.797	236.651	147.461	124.603	140.544	267.277	230.867	385.874	125.45	118.101	349.671	312.67	199.935	609.836	444.308	263.341	329.168	295.019	214.735	233.04	329.495	573.751	260.109	533.62	219.833	420.651	85.5118	121.619	130.07	141.598	144.118	143.895	326.182	92.0397	185.481	458.125	134.463	138.328	147.747	165.425	235.93	436.777	114.087	212.222	148.365	441.454	145.486	270.068	275.593	297.928	152.242	454.283	152.979	455.495	128.128	266.068	590.455	86.2238	161.651	194.328	334.836	434.443	251.754	483.699	172.553	537.929	265.585	169.097	168.51	108.593	154.378	225.614	168.689	168.312	236.443	393.273	331.252	203.756	139.648	148.427	175.527	200.106	187.85	159.874	339.366	160.065	279.262	149.508	196.775	175.53	323.602	438.512	389.239	191.532	277.912	160.536	733.706	125.292	544.909	147.841	337.894	213.44	184.62	251.099	132.354	141.022	133.193	184.605	196.072	411.7	363.43	120.555	283.616	150.777	305.245	216.959	275.961	160.879	204.807	320.072	270.989	157.3	333.853	451.276	373.522	398.337	213.661	196.24	216.195	111.19	75.9461	235.463	66.0953	239.716	248.805	207.169	172.57	123.196	336.767	164.809	169.893	438.512	454.661	119.743	364.531	157.631	123.979	314.581	167.703	141.104	145.966	281.527	170.811	194.125	135.51	139.72	455.195	144.761	260.401	237.507	165.666	282.592	260.794	219.789	253.684	133.546	452.951	589.154	174.227	161.579	175.881	358.173	208.581	199.149	213.366	196.897	180.08	136.695	165.179	55.4451	163.104	379.101	151.354	275.979	152.649	102.322	198.185	148.999	208.909	305.452	199.107	114.616	397.837	71.0239	409.084	117.138	162.874	153.017	151.722	272.984	140.371	466.759	136.837	216.308	101.848	299.798	182.12	382.279	185.156	375.974	138.135	162.165	83.8922	262.138	196.437	167.842	127.179	214.176	215.089	197.175	30.577	152.6	163.853	523.668	119.783	267.785	455.043	162.772	198.716	534.947	717.994	130.735	267	468.076	119.758	208.588	127.028	245.639	160.389	280.829	134.132	172.937	174.628	174.801	186.734	350.207	250.81	215.068	163.289	353.973	320.588	400.261	298.844	93.2217	137.054	293.498	487.68	300.688	147.391	126.272	282.531	289.775	251.754	253.582	381.454	146.102	720.473	172.457	260.457	116.888	276.738	159.651	164.606	604.677	159.15	267.507	273.895	106.363	316.097	503.478	173.333	70.3508	239.201	154.831	115.186	365.618	228.212	176.345	159.433	166.2	232.211	755.268	242.152	159.852	445.02	183.565	143.295	432.627	151.562	192.055	132.638	160.55	113.327	218.264	132.008	119.177	94.8486	151.937	157.263	280.51	187.07	244.075	175.978	228.385	165.617	235.094	185.035	157.253	435.934	183.519	255.892	243.542	179.827	168.3	163.81	144.116	180.389	170.116	263.087	168.545	561.075	162.363	341.724	566.395	154.584	258.724	97.4365	158.552	311.931	155.769	152.386	452.258	178.778	186.491	153.668	143.79	328.426	285.998	153.01	311.627	113.372	354.939	313.243	149.481	149.926	197.322	182.533	320.145	180.856	283.664	538.693	572.417	154.393	278.195	148.56	85.2041	337.509	272.412	180.294	179.605	157.71	393.486	222.09	472.96	302.834	150.442	255.515	192.147	213.837	206.665	431.664	130.717	459.417	278.489	305.008	322.886	81.8468	207.712	261.482	448.663	110.55	204.306	325.063	201.609	133.814	194.107	276.532	326.388	144.169	173.696	152.019	159.524	330.664	357.708	222.77	126.409	179.412	353.81	127.577	102.415	169.299	178.072	142.483	172.632	291.129	242.041	104.092	244.273	328.189	388.196	245.942	466.082	244.736	251.754	103.992	144.083	105.601	169.257	146.923	184.306	125.441	161.166	325.118	556.743	124.701	107.274	119.78	345.421	266.882	137.082	132.734	157.413	111.726	157.977	164.611	222.816	335.861	221.539	134.729	339.469	116.453	135.12	350.536	145.146	344.564	148.944	489.057	143.026	159.056	549.553	138.931	165.043	283.819	135.233	218.078	538.379	226.205	445.865	192.579	340.887	425.317	259.509	104.387	73.0251	332.235	219.924	138.375	137.465	183.655	168.348	387.653	397.511	160.012	271.123	111.664	182.667	124.488	105.055	162.746	183.55	420.448	126.137	185.028	184.675	178.309	268.186	185.88	590.717	304.498	249.768	530.314	147.82	257.276	331.921	116.69	106.318	238.034	194.637	235.977	236.886	305.565	207.428	131.907	483.599	666.404	95.443	138.194	117.379	394.469	174.908	160.306	140.071	163.529	442.957	156.692	141.838	175.349	126.315	116.564	213.733	151.906	155.753	151.304	146.774	111.444	327.276	109.872	179.472	130.923	200.387	604.932	362.311	150.358	197.18	461.238	103.113	428.733	193.648	226.214	138.221	140.581	388.836	512.579	120.569	145.273	172.823	80.6219	112.844	333.238	150.746	42.6798	160.509	191.749	232.061	139.078	423.674	152.439	121.505	316.229	237.608	298.35	73.5435	213.846	224.243	165.062	128.737	582.763	194.9	275.517	153.09	206.941	431.971	187.56	191.279	163.485	53.7089	150.874	318.385	306.464	249.714	145.092	156.66	229.482	58.8863	135.044	210.512	275.357	112.623	228.082	543.607	181.741	188.097	209.095	257.66	402.426	122.383	168.902	123.178	293.473	133.691	105.562	176.777	37.1616	127.263	270.303	309.797	258.613	122.215	128.314	223.267	138.525	107.239	144.358	560.337	126.083	199.67	251.754	212.116	196.944	134.041	339.732	30.8285	120.685	287.616	348.502	464.304	399.427	143.8	121.966	458.611	171.062	69.0251	150.63	56.6561	280.58	148.676	400.322	133.959	249.656	77.7269	197.528	154.322	115.615	325.407	352.982	102.14	248.965	142.992	139.007	517.033	332.191	175.506	134.194	257.843	167.74	248.755	624.073	237.12	154.646	357.172	445.436	226.325	297.8	161.37	182.636	106.505	172.876	83.9246	135.391	616.61	277.206	303.277	85.4216	171.524	236.767	167.37	142.826	283.292	295.624	199.151	128.128	56.1244	151.462	156.749	499.595	233.57	54.6641	130.087	157.425	194.12	356.792	143.202	131.877	269.426	141.773	587.859	204.379	236.27	336.085	155.233	197.185	451.944	175.265	355.108	177.534	263.895	94.3002	302.847	459.601	159.762	161.919	229.018	186.653	185.42	272.984	164.239	298.526	294.125	166.974	310.545	40.6608	157.106	359.177	308.99	215.059	232.046	253.732	272.984	156.589	158.373	148.829	167.446	128.873	654.307	134.314	248.152	91.8555	274.102	229.963	220.063	189.671	252.944	151.001	151.249	357.166	297.446	303.152	269.058	132.298	160.629	160.668	213.496	240.179	241.232	135.639	174.858	182.745	227.938	486.726	249.477	130.603	250.45	383.905	182.187	181.232	319.647	245.735	329.602	373.088	307.119	283.209	132.655	320.523	322.889	588.159	213.32	221.438	307.321	133.868	144.594	90.6688	322.487	138.398	259.745	124.16	154.998	178.306	305.145	488.4	278.679	149.445	67.4276	250.376	156.856	138.741	179.585	146.407	227.99	149.072	180.154	270.319	163.442	282.504	160.951	402.091	220.845	125.323	222.323	351.089	244.359	167.769	114.782	256.746	364.813	347.185	185.622	169.888	204.582	191.438	356.425
CCG26488	4.56024	10.3875	85.4982	0	0	2.85514	24.9377	0	11.1278	23.8795	4.11644	8.95285	7.78776	45.3437	0	2.95578	34.6548	7.83104	54.0365	46.2459	16.5732	0	6.09583	0	7.12777	10.3467	0	3.13092	0	2.33721	58.8777	0	0	0	77.5973	0	0	0	8.92692	6.25581	8.89945	10.2257	24.4532	25.1664	52.7176	17.5533	0	0	87.4928	5.18031	2.51316	28.0238	45.2557	5.73006	22.5496	0	67.0521	5.7635	5.3692	0	15.759	0	0	72.5504	14.3677	95.7781	71.8917	8.95041	13.5121	19.4219	3.62496	29.0397	5.70914	0	5.68895	9.73069	21.5166	19.4755	3.99866	14.9279	0	63.4138	0	20.1445	6.2331	11.275	0	0	49.0757	7.07264	4.67269	0	5.91581	17.678	0	13.6794	34.9078	0	8.73936	5.59607	11.7059	2.87694	99.9533	11.2635	25.2539	0	0	56.5398	122.694	0	13.894	0	6.19806	28.1022	0	2.84704	0	3.98707	194.473	23.2766	10.9392	0	0	0	71.9314	3.86859	0	0	52.0129	9.92003	52.5785	0	41.4628	12.3576	0	6.61178	98.8923	9.72312	7.6493	0	14.6586	4.02259	0	0	23.2079	71.3993	11.3733	0	2.86516	5.49235	27.7509	0	52.5363	29.1791	6.8651	8.43251	8.62091	4.39753	3.76162	89.383	0	30.6535	22.7426	25.5674	203.915	69.8044	0	0	40.1713	13.8302	27.3487	0	0	0	6.06897	0	9.76702	5.02238	4.74241	15.1671	34.7261	23.7947	2.8073	37.6559	200.936	15.3857	17.4501	87.8299	5.32656	13.9928	0	0	0	13.7488	7.67715	16.671	4.23677	0	0	16.5764	0	0	3.53394	8.44217	0	0	67.2207	0	7.36277	0	52.7809	0	8.06767	133.471	23.4547	5.20121	22.7605	60.4573	11.8856	2.18092	0	34.4173	8.15292	0	6.7834	24.4807	4.55584	0	31.7125	4.83686	14.2609	3.32982	0	0	5.12028	0	3.72327	0	0	13.6557	0	0	9.54518	31.529	0	0	0	24.2901	0	0	4.63798	38.189	13.1772	21.5002	158.052	0	0	18.3614	0	21.2869	9.96654	12.803	0	97.169	51.1183	15.0465	9.1093	0	0	4.14632	5.4962	53.3625	0	11.5562	0	29.2313	69.4133	3.70601	11.1745	3.5079	4.4607	10.1029	0	4.24785	0	0	13.1903	37.4952	3.61726	3.68526	98.915	13.5235	6.31154	3.68246	27.1051	5.97483	14.8369	16.6497	10.944	0	0	17.7177	0	0	9.41138	18.3706	19.7539	13.0611	4.38161	6.43916	27.2893	30.4338	3.74388	14.9227	17.5305	5.34552	2.30629	25.784	130.236	221.192	6.10255	11.4504	0	26.4624	26.2048	4.40356	11.3736	3.46273	0	16.6429	9.39709	5.96123	19.7507	15.1176	3.46545	4.51034	0	0	122.886	32.4273	47.1533	6.42478	10.4348	40.0674	13.6865	14.2714	12.9822	16.0605	5.02542	0	37.9091	0	33.0713	41.3348	0	0	12.6262	14.319	20.7782	16.7283	86.8762	33.882	181.532	25.2392	41.7668	8.40477	23.979	4.84402	51.2107	0	0	42.2937	0	0	0	0	4.00534	0	13.6337	4.09216	0	13.7257	20.326	145.498	0	3.83504	5.31694	8.44662	0	0	11.1513	0	0	32.433	7.44987	10.1502	0	2.84155	12.6245	0	4.311	81.0118	8.90851	6.3756	13.1454	0	0	4.54379	0	3.65717	12.4636	0	48.818	17.0861	0	0	5.88978	23.4977	51.5214	5.78049	3.13887	0	12.1737	29.8515	0	0	17.0095	11.8427	10.3871	0	11.8966	43.5018	0	5.27561	186.691	10.7208	10.148	0	12.5155	34.1054	31.0769	43.8618	33.4816	0	0	9.07022	0	4.48397	20.3709	49.6063	0	0	0	10.2666	0	0	0	9.68289	4.49821	66.0163	12.5912	12.559	26.5719	3.86564	43.5607	0	30.7496	60.2723	0	0	8.93104	0	56.2015	7.96644	3.89846	2.86141	21.7238	0	23.5492	7.74724	25.9695	0	15.1472	0	10.6839	0	4.28896	11.1598	6.20693	78.8183	0	14.9911	5.2954	0	28.7595	13.2414	20.6634	0	7.5609	17.3924	0	5.4877	2.96136	0	3.9687	194.194	0	18.1768	7.47896	11.104	0	0	3.51778	13.9129	0	12.6115	8.53334	10.749	3.90093	4.84024	0	58.2679	21.1644	2.94082	44.5843	0	5.73088	7.99537	28.6408	3.95179	0	0	6.8666	96.1759	0	133.441	0	3.87877	0	5.85033	2.81521	0	0	0	18.2191	81.5583	0	0	12.718	6.12291	0	36.5582	0	0	10.4205	26.1761	13.5012	153.664	0	0	5.53539	121.62	35.5222	47.3504	5.04256	15.1484	118.228	0	0	7.47196	0	13.6121	20.1068	57.4575	10.7751	3.4576	8.66133	0	0	0	12.2097	17.2383	4.22784	0	29.1809	10.0281	112.917	0	0	0	5.46127	0	7.37126	11.2717	0	0	6.12135	0	0	14.3242	6.06857	12.5688	106.487	0	13.8462	11.7618	83.7304	0	109.154	0	16.7063	4.0814	9.28906	58.5688	3.60797	0	3.74343	0	5.65781	44.0037	109.147	2.5425	0	5.48027	0	0	47.8344	17.8516	24.8576	0	23.4272	0	137.967	63.751	42.5325	27.8129	17.4111	0	57.1108	0	17.1679	21.0383	6.73985	0	0	24.9181	14.0376	6.79282	60.6455	0	0	67.4726	8.70647	27.5337	94.0569	5.95813	0	28.3013	8.68011	0	4.97886	37.0139	4.67897	16.0598	0	4.88578	13.5871	5.84334	76.5886	0	14.4426	12.5481	5.01921	0	29.004	0	111.511	78.8417	0	4.60166	0	12.9699	7.40264	10.3983	257.657	0	41.785	5.75217	4.85945	0	0	0	7.09468	0	4.56361	2.31792	7.8604	3.26467	0	93.8899	0	6.1858	139.436	2.53921	55.2513	3.52165	0	2.47624	3.79904	5.31694	4.81566	98.5615	15.522	0	0	53.8431	20.8577	0	0	6.68284	3.57601	5.2597	6.20166	13.2018	14.8289	0	6.10597	0	19.3018	0	0	7.90477	0	49.7477	0	0	61.8963	6.57782	0	16.511	46.211	6.63403	0	12.7989	0	4.83579	0	6.78956	2.7078	7.0882	4.45865	2.85035	17.1373	11.0509	0	9.3489	19.5639	0	24.8658	24.7477	6.70566	15.8928	25.7844	0	21.9633	0	66.4708	4.99597	7.32631	8.73117	20.2424	6.80948	20.1068	30.2568	44.371	0	134.891	7.71861	15.1912	2.64005	19.7414	0	0	8.61499	23.4061	0	21.2716	3.79755	55.8883	0	4.51122	8.57097	6.76187	12.3844	41.5208	8.07048	4.27671	4.54648	3.94045	0	21.6842	73.9292	0	11.5534	69.1905	0	0	10.8888	2.90232	0	0	9.34884	2.39668	38.4634	8.14811	0	5.73533	20.7126	0	9.47747	0	34.5044	6.45546	8.25059	28.853	8.04723	16.6514	5.08497	54.8279	2.17059	7.63311	4.09226	12.739	10.2755	8.77878	4.60175	5.90089	4.04019	4.33621	21.5761	8.25093	10.9231	13.1299	229.742	4.91546	0	6.94533	4.58132	23.1285	10.0376	7.46016	11.4187	10.0757	6.25743	3.55178	6.69901	39.7283	58.807	8.45415	0	0	35.5	10.7671	4.03985	2.82148	9.64682	12.7325	8.83523	0	39.8988	7.92396	0	0	12.9948	0	25.282	51.7232	0	10.365	0	6.01213	147.065	0	41.7424	15.6491	0	16.3763	0	60.486	3.21972	25.9552	0	0	25.7249	11.8168	35.9777	16.7721	6.17871	23.9199	41.6845	0	4.43652	115.828	9.92444	12.9498	0	0	27.5016	3.44691	0	0	17.7503	36.0924	50.2145	4.97066	0	0	46.7722	7.48172	2.9481	6.24471	11.5958	4.236	15.295	8.40984	6.24174	0	2.32966	0	17.7406	0	38.9704	21.1804	20.1068	3.54487	0	0	0	0	0	0	3.95223	0	98.8903	4.4672	6.48668	0	0	0	0	3.36613	0	4.64665	3.15979	0	8.19047	135.837	0	0	74.4615	8.44528	0	177.561	3.41682	76.3094	3.46806	13.6732	0	0	151.273	0	3.89548	15.5531	13.99	0	126.725	54.3504	166.671	0	16.3516	56.3341	5.3797	12.6029	16.9628	0	0	4.16248	5.49493	13.9724	0	69.6215	9.68371	6.16134	11.6613	0	6.1756	6.42678	8.07297	0	0	26.9794	36.4666	0	0	3.67928	48.0411	0	0	38.7297	14.3179	0	0	45.9439	12.4426	5.31607	9.02594	15.3079	8.82953	26.4407	28.0923	0	0	7.04088	44.4669	0	28.1638	3.61074	5.07514	0	30.6715	9.02986	18.659	0	91.3709	3.31377	11.725	0	0	0	8.19746	11.5406	4.01848	3.92644	4.69782	6.14167	131.61	9.65982	0	0	0	0	52.5502	9.53381	0	26.8433	0	66.7877	0	73.1559	14.668	12.476	113.351	0	0	0	4.77936	21.4705	0	25.7495	9.14121	21.1361	0	0	3.5686	0	0	0	2.54249	11.2906	28.4726	12.1408	0	9.0629	2.32657	0	4.56892	110.172	5.47771	21.1114	0	166.331	13.5426	0	0	6.92308	12.636	0	3.55206	35.9945	9.20452	0	0	26.1142	0	3.01574	85.1348	30.1417	2.51716	21.1693	110.392	0	9.85331	7.84516	8.37564	0	33.3957	16.5754	0	0	7.84317	0	0	0	0	4.12466	38.6229	4.82782	7.53058	4.08985	11.0159	0	5.04447	3.96553	103.62	5.81832	0	20.1068	0	4.45952	0	25.61	0	4.43625	16.1162	140.05	0	39.906	9.6098	13.3947	40.6549	0	0	8.30975	17.6175	6.55884	10.6213	0	6.67724	0	18.6141	3.64675	0	4.88626	11.3161	30.11	5.05823	37.3887	6.10362	13.0777	25.844	20.7437	8.18377	2.61657	18.4119	3.49627	0	0	19.0423	10.5814	23.0806	3.12566	8.02708	9.21203	0	6.88382	0	11.2964	12.7882	3.31561	162.885	15.9707	25.3287	5.47151	5.90718	0	10.1608	20.2242	8.22565	0	0	6.69878	0	0	10.5146	14.2631	4.80196	11.9333	0	5.97144	11.5777	0	0	26.1882	22.3932	15.5828	107.798	0	0	0	0	10.4367	55.7598	7.22739	96.1305	0	165.401	50.4918	7.23103	0	0	16.0819	8.72423	7.29218	0	5.31694	11.411	0	23.7557	0	24.9575	2.09712	47.2503	8.24477	0	0	22.044	0	5.31694	3.30638	4.23416	3.24105	5.12046	9.18414	5.30349	12.537	0	8.98138	16.5464	8.91259	0	0	0	3.79164	0	49.2902	19.6565	9.74389	23.1728	3.20029	0	0	4.9176	0	6.95906	0	11.8582	5.34975	0	115.57	24.6942	0	12.6409	51.8506	3.3439	0	52.9017	6.23478	5.68112	0	3.02283	21.847	12.9117	14.6208	12.1019	183.73	6.09143	0	14.6496	4.28732	13.5517	2.63551	22.0986	0	13.5534	0	0	21.5759	7.47615	4.67879	13.6701	8.58533	9.27072	0	0	0	16.3698	9.04556	22.2009	0	5.55355	40.899	0	28.5534	3.53815	172.788	5.72828	6.14937	8.52997	7.18627	0	0	22.7091	4.10641	65.2565	6.12431	0	5.26134	20.6841	0	0
CCG26489	241.095	240.864	376.765	182.375	386.642	223.189	516.173	243.008	380.633	254.605	226.687	206.595	238.484	568.204	196.867	309.074	460.932	226.917	563.863	116.544	314.116	156.976	367.805	420.329	241.931	326.566	149.994	207.798	212.38	348.288	290.711	419.662	288.535	300.046	509.32	184.526	504.83	168.928	305.703	286.574	255.765	521.23	464.712	565.601	441.435	374.077	355.933	306.351	660.507	265.281	285.63	219.203	657.134	260.566	310.073	172.051	470.986	307.519	137.831	323.437	302.49	349.101	313.444	414.121	333.252	514.538	577.292	187.716	312.159	172.501	382.007	291.455	342.067	374.618	585.054	217.688	451.642	212.651	171.905	534.602	191.505	610.556	132.584	174.054	232.417	249.192	83.8539	85.1394	154.897	275.273	213.283	180.971	198.38	224.342	137.383	468.933	481.018	162.306	350.388	623.854	165.512	275.593	474.317	333.944	215.983	153.616	64.5778	549.818	468.039	303.361	106.616	191.723	357.442	280.566	105.381	197.507	356.322	147.145	779.763	510.149	367.986	312.615	311.736	217.893	601.801	271.686	508.632	112.375	534.869	283.442	411.011	365.867	284.252	319.995	415.447	247.495	528.454	96.0486	206.085	141.399	198.912	168.642	185.099	154.952	233.597	517.603	338.097	420.799	253.483	299.491	469.316	227.247	577.867	326.981	116.734	267.225	266.988	143.643	307.426	458.634	314.274	548.148	234.845	236.199	809.319	520.567	269.439	89.0545	251.324	301.657	472.746	58.936	154.277	353.536	521.259	156.654	226.83	423.629	326.245	975.868	500.286	246.805	327.417	503.742	1064.34	276.289	181.113	373.488	125.792	407.307	111.232	482.972	430.73	205.354	375.144	375.256	331.304	82.5327	411.733	315.561	97.6596	476.232	266.569	606.615	279.225	299.319	501.831	233.292	314.332	191.149	566.577	125.879	250.421	598.407	207.752	394.526	540.009	650.413	328.696	264.272	101.057	203.91	384.146	243.685	283.493	177.906	288.507	140.244	475.958	350.835	303.199	316.608	278.537	160.12	421.096	301.985	265.796	139.478	321.07	52.3397	255.757	221.401	67.2608	675.546	352.648	176.575	164.458	498.449	282.764	130.375	319.549	475.162	391.203	277.873	786.17	347.964	137.157	239.181	140.945	56.4484	220.535	148.732	100.345	460.099	489.368	155.77	481.96	220.117	79.9679	273.059	155.859	507.806	151.167	267.202	379.661	491.196	581.313	401.58	282.403	155.012	136.012	300.531	419.405	283.942	237.701	447.316	388.463	614.686	340.175	239.152	643.968	307.971	608.181	287.376	425.105	185.328	271.534	167.323	391.066	177.9	258.226	613.162	205.425	463.376	239.303	254.199	633.369	426.033	290.747	480.965	320.254	356.856	130.724	485.869	139.692	409.274	302.155	515.249	505.874	728.566	338.872	440.982	274.446	295.737	397.541	194.242	315.487	179.012	221.617	283.981	275.08	132.536	505.539	386.684	290.341	213.863	100.48	129.564	537.72	211.844	275.752	256.32	244.641	533.715	394.244	200.815	246.853	168.964	144.759	115.791	351.013	118.009	514.255	364.585	243.974	227.399	167.411	299.116	333.091	168.26	651.738	305.246	582.354	333.177	436.702	129.999	274.931	232.652	665.905	305.812	313.917	414.079	312.125	232.497	329.55	166.412	117.116	351.833	233.263	162.288	445.701	96.4478	404.52	497.963	293.571	249.226	336.776	289.7	793.092	455.171	492.913	169.65	130.183	344.628	425.856	460.562	273.543	255.661	514.469	136.371	193.169	630.965	49.9849	249.445	557.857	335.891	656.609	249.233	399.323	290.605	295.325	310.239	509.087	572.813	274.99	129.176	239.746	289.871	772.073	180.213	302.215	173.853	278.782	288.004	335.111	382.306	247.559	168.721	345.72	271.039	254.05	704.37	189.303	57.1175	611.027	355.979	187.392	80.4674	257.376	368.95	330.013	396.656	446.725	295.45	173.028	221.787	340.977	165.188	286.956	639.558	139.147	434.544	264.382	177.007	383.462	463.758	170.872	289.377	178.125	443.451	300.544	312.14	53.0807	291.641	350.057	104.145	264.605	282.613	95.6434	227.101	313.764	305.416	195.195	233.988	264.233	232.573	467.207	48.5635	300.968	369.182	289.545	487.405	446.096	279.176	316.372	214.965	238.899	67.4185	333.55	648.657	250.789	334.218	405.367	178.922	620.658	144.668	251.749	594.385	187.719	328.44	162.915	407.222	321.593	202.35	360.366	771.26	497.183	593.976	297.786	450.971	303.349	471.141	275.914	268.339	233.618	447.328	354.491	295.543	221.19	272.73	532.44	561.906	462.254	590.538	429.117	217.659	345.71	311.976	191.351	171.868	448.597	494.271	432.671	460.305	440.019	541.684	92.3874	201.695	245.837	313.693	204.012	290.371	128.879	54.5542	388.027	592.508	164.036	162.027	338.539	305.164	156.14	434.325	87.0375	517.535	129.358	484.573	174.804	347.273	565.952	403.596	275.846	495.87	240.329	440.304	227.343	608.623	548.307	256.729	194.41	415.407	106.698	412.001	326.712	305.74	429.949	173.51	181.33	194.658	311.624	151.879	315.762	243.623	229.369	107.973	331.551	361.705	535.114	334.638	134.169	273.787	330.021	210.807	246.021	292.024	303.181	211.88	716.92	219.09	222.227	313.338	148.83	451.445	507.899	183.507	433.859	257.472	529.357	317.057	480.825	183.187	483.76	377.373	295.959	406.924	292.255	123.75	317.723	93.1729	214.766	347.284	673.764	73.4719	101.037	302.837	225.76	225.179	405.532	272.887	471.679	176.981	299.306	130.708	535.975	501.79	335.785	252.401	268.691	230.461	593.097	214.904	219.789	379.404	141.99	135.366	95.9456	409.923	365.347	211.058	609.729	309.578	185.793	480.249	158.193	306.731	614.641	270.819	293.449	320.388	291.268	303.624	268.671	434.67	310.079	252.562	193.094	238.197	674.819	153.465	278.651	216.737	351.204	609.281	502.824	75.6514	545.595	132.867	553.343	538.257	307.677	201.526	438.66	569.374	430.371	182.336	502.04	403.952	356.769	232.44	309.366	52.023	210.501	85.0922	140.869	305.307	319.053	193.314	206.233	374.139	272.869	385.832	496.712	225.887	606.425	147.79	251.065	181.733	276.075	277.749	293.171	336.776	271.725	483.29	392.122	93.3187	221.572	498.622	302.674	577.997	253.32	133.88	231.78	410.185	169.207	591.026	223.342	326.095	149.426	303.641	353.122	384.999	409.258	303.027	152.989	533.689	125.924	320.703	445.614	275.767	410.504	602.017	673.17	284.444	411.171	581.673	46.4214	77.4507	278.03	511.251	309.25	342.444	89.7327	303.005	239.487	220.805	203.312	403.947	474.389	215.156	326.419	336.495	378.722	231.307	572.432	136.78	275.541	311.167	298.195	471.674	230.915	232.472	410.988	192.383	326.712	232.436	556.95	265.923	690.732	242.467	470.102	290.837	323.331	302.692	135.089	549.192	223.302	749.384	357.686	90.733	531.965	419.908	231.73	80.1517	289.807	299.808	125.098	342.385	216.136	334.832	368.077	262.928	303.528	595.73	488.188	340.485	285.425	220.279	154.068	269.483	326.305	335.283	288.751	253.597	209.163	434.248	252.578	82.3173	242.487	345.285	137.65	672.081	346.176	462.417	233.821	435.277	212.182	140.386	363.922	286.519	402.236	327.489	495.647	174.851	228.945	307.088	261.548	165.648	322.078	332.215	391.624	447.076	676.878	177.895	379.767	486.173	251.977	184.216	172.345	283.936	420.592	138.553	174.655	198.275	224.609	401.539	143.103	292.451	666.867	222.556	191.301	201.161	201.664	607.148	121.961	318.087	279.646	228.708	201.368	392.575	449.192	359.32	185.566	486.526	129.799	278.729	296.019	217.819	539.724	599.084	201.046	187.107	185.772	737.45	130.346	310.818	537.244	234.405	338.209	471.569	378.817	202.665	507.321	268.389	416.458	411.845	361.944	538.63	142.265	434.492	263.174	514.079	198.482	160.11	513.055	153.592	288.253	313.587	391.319	337.506	280.435	208.031	254.267	179.631	516.024	536.712	268.555	260.316	196.932	441.601	165.257	217.68	191.89	452.337	322.149	300.702	297.964	230.602	222.769	161.185	221.253	382.664	291.183	455.284	396.139	326.712	283.315	163.211	97.3358	294.672	252.022	417.922	272.152	239.039	420.469	526.21	77.3722	123.115	86.5954	171.475	412.304	153.117	245.931	378.64	302.52	257.575	245.593	207.611	532.297	174.685	115.011	461.441	94.9383	352.853	644.003	277.312	506.461	224.235	321.284	277.357	100.88	574.821	170.639	154.591	421.586	308.766	85.1401	515.943	615.352	559.957	542.648	439.785	599.376	125.842	254.884	200.687	345.769	473.879	282.731	275.53	250.776	321.87	522.871	195.974	144.369	475.984	162.335	181.957	85.8756	164.387	200.907	542.142	230.8	268.332	436.392	244.867	175.281	420.512	207.37	538.341	470.071	348.881	664.664	191.107	597.42	361.365	295.479	181.216	613.134	308.996	478.27	383.607	522.119	443.007	288.735	305.726	427.613	68.1621	278.973	211.867	117.032	371.106	300.665	225.731	328.556	466.599	328.133	307.113	333.442	245.922	334.064	152.238	307.388	340.751	97.7946	163.785	221.768	527.98	235.717	368.066	134.373	140.1	531.235	467.719	160.606	382.096	289.917	131.498	481.034	465.863	393.572	364.326	162.57	586.252	536.494	100.242	157.961	363.661	208.748	152.728	333.216	244.232	48.1609	216.718	165.417	74.8282	66.469	406.606	131.011	257.352	345.453	430.894	353.183	118.399	367.537	147.794	54.0296	113.857	557.615	294.435	461.769	153.27	713.674	444.502	329.706	563.643	147.583	54.4783	266.29	233.971	654.362	194.581	271.995	152.381	436.96	247.484	238.444	367.982	510.147	319.936	331.591	477.634	327.76	277.728	251.608	362.097	349.664	88.5218	199.651	274.567	371.406	243.452	136.3	367.388	46.7157	253.204	195.467	399.654	484.541	276.978	157.888	203.42	206.157	223.41	169.907	553.955	130.814	325.792	326.712	229.06	234.009	190.747	458.746	212.572	140.233	180.428	460.317	603.058	238.276	363.726	174.954	485.852	161.711	81.3068	288.234	51.3974	515.129	279.743	470.183	272.196	186.379	207.945	163.165	257.778	239.475	509.364	340.445	217.323	307.079	193.021	189.904	503.105	456.07	243.228	242.208	339.832	295.733	135.451	628.492	368.69	211.563	471.3	146.354	333.142	228.106	280.791	124.442	213.441	112.408	170.372	314.384	625.167	265.395	659.211	207.695	136.936	457.745	266.253	296.59	352.326	485.263	186.668	282.779	338.55	167.865	96.7576	607.469	137.437	84.5606	124.663	297.929	315.354	126.336	104.135	170.625	413.071	266.776	572.823	427.973	411.382	157.876	85.284	185.164	501.059	204.761	533.049	348.317	479.033	72.0455	236.388	461.303	163.422	199.744	287.386	337.315	150.016	336.776	267.196	261.754	579.535	361.215	508.858	126.534	315.994	228.372	164.809	451.052	481.683	417.711	336.776	281.761	274.132	271.626	349.082	70.4021	427.745	133.34	398.089	178.389	345.101	213.296	250.84	200.819	447.259	112.316	354.191	739.955	393.095	330.471	458.634	285.998	97.7992	173.486	208.367	285.252	281.485	165.819	315.861	308.766	159.265	499.66	318.638	212.83	451.7	311.418	167.276	242.037	545.112	487.214	385.434	124.842	297.69	396.903	160.793	336.137	504.331	556.068	291.079	192.722	501.771	208.201	194.615	177.382	406.617	196.506	330.251	130.082	143.499	192.958	592.59	584.483	221.762	309.61	65.8763	318.869	295.732	274.476	264.014	252.26	272.382	333.025	248.114	78.9177	154.355	419.519	349.931	773.605	166.59	235.208	261.662	558.065	440.278	180.244	75.9727	366.921	584.635	202.952	130.153	283.776	306.148	138.843	125.015
CCG26490	10.5372	6.28627	141.113	54.0383	18.3286	25.1324	17.1496	30.4603	20.2028	23.6475	8.15289	47.613	49.129	17.9613	23.7571	63.4198	22.2432	6.8933	108.51	5.08852	13.6768	8.77502	34.2074	62.8611	18.0384	62.2358	5.55676	10.6795	26.1291	50.662	17.8156	100.342	67.9325	62.3837	55.4981	12.9729	200.532	8.65503	12.7692	43.3653	17.626	43.881	21.1407	38.7675	114.562	15.4513	49.9411	47.417	99.4788	82.6498	54.4758	26.2098	37.6233	53.2763	47.1422	11.5602	34.6759	52.0017	53.7612	67.717	22.5418	78.2703	13.052	40.9121	12.6473	39.5199	90.9692	15.429	340.467	4.27406	23.1339	47.9293	59.3636	59.8548	58.2147	3.7474	36.3017	16.7862	4.39979	32.0295	9.08503	25.5843	8.38188	12.1909	15.0885	21.0904	4.75731	3.63149	93.7615	63.0354	42.931	7.147	39.7065	81.6961	3.8542	23.581	14.5957	16.5633	55.7732	44.3336	6.44009	50.3322	97.4112	14.2524	2.77872	7.81446	5.04975	23.3294	97.8763	55.1606	12.8417	5.88192	54.5586	18.5528	29.0225	30.7	47.8342	2.19352	29.0145	12.8058	20.8634	58.9078	50.1679	27.2881	104.474	52.3571	56.7642	7.49127	32.9077	54.212	13.499	52.3047	21.2904	53.3014	79.8716	37.1028	24.8715	7.48896	8.83749	22.7259	32.2583	7.96702	28.7902	155.664	14.3002	26.1873	26.2798	34.8918	40.0378	13.8997	111.452	37.5493	43.0338	18.6216	9.81992	102.063	41.421	8.70962	16.5559	147.524	52.2025	28.6693	372.859	5.62646	28.7942	81.4153	58.5292	6.04845	263.734	181.09	25.2775	2.14532	8.24056	12.6215	22.7045	8.89127	10.2095	114.393	78.7941	123.496	31.332	10.7999	53.4383	78.7234	105.24	47.4015	27.841	144.961	9.37745	392.612	4.1368	65.2738	26.1769	43.115	50.6838	23.8464	66.6636	4.5182	312.556	35.8707	5.45716	53.243	58.7156	49.9287	41.5554	32.6627	36.9821	22.3244	39.9668	11.9764	76.9504	9.9207	65.6898	30.3968	5.8067	96.7184	37.5657	121.07	54.9272	49.6738	8.76866	29.9517	55.3199	54.0284	14.1814	38.3845	10.0257	10.871	28.7874	46.8343	46.4467	38.8369	34.2863	10.3062	28.1697	53.5639	9.42258	6.2501	13.3242	1.50256	13.6356	10.5239	4.20109	16.9123	14.5124	5.44821	12.2045	24.945	11.9722	4.67648	18.882	120.457	25.3735	45.5398	34.0716	13.1462	12.5913	41.6189	6.2398	5.4652	41.9463	2.81748	10.2042	76.6236	30.9355	6.62239	19.0439	36.3535	2.87025	63.8717	6.04756	186.422	15.5427	68.6636	15.9381	20.5847	117.111	33.03	65.7806	7.71961	9.81637	35.5724	47.3017	11.2176	62.555	22.5776	21.0446	110.018	39.0053	87.5869	69.9672	282.723	31.2511	13.3712	43.6179	13.8058	13.0602	8.24399	21.6753	39.2464	18.3451	38.9902	13.3257	30.2377	13.4622	45.9136	42.7465	17.2457	55.9254	21.2554	202.681	19.2549	4.94335	31.1973	3.85781	133.516	55.067	18.1572	41.6874	35.3663	38.274	172.607	33.1755	222.745	30.5636	29.5564	60.9043	14.4784	52.7032	23.8062	55.8348	11.1507	23.9053	29.387	61.772	8.93304	5.35506	5.55634	130.707	6.42245	76.5283	23.6821	74.1711	27.9217	26.3541	14.1327	13.8083	92.3342	18.2475	9.32805	15.8506	8.49408	19.65	72.0122	48.1356	41.6344	94.9343	48.8419	52.838	47.2432	105.15	67.1057	56.1776	18.7455	25.2762	4.62395	81.792	46.3706	116.922	53.3628	54.7041	88.4193	63.7268	8.40568	13.0513	39.8088	72.7179	69.2682	340.53	5.40321	47.3239	4.53078	14.1645	65.269	7.90903	39.2438	913.235	12.0822	34.7111	70.6177	92.0244	12.694	6.02369	20.5198	38.5269	33.5053	81.5461	51.589	18.7528	7.92513	7.58955	99.5382	0.980218	29.8145	274.818	54.3353	219.054	44.4965	38.2342	13.6818	10.9712	12.7638	32.2292	45.1204	43.1671	21.0768	41.8	12.9275	90.7037	12.7207	7.25289	10.2394	62.5099	13.9596	67.2908	12.0611	35.8721	41.6985	11.4291	56.028	8.72668	31.5116	12.2001	6.38533	46.6547	18.8741	7.81618	5.91616	92.2659	23.767	12.8229	18.3395	22.1042	91.1841	12.7422	50.1501	14.4323	7.89406	313.802	35.0888	5.18653	37.3859	26.4014	11.2965	50.7948	48.5492	10.5465	5.85984	34.8936	62.4694	63.3833	16.5826	5.8475	59.548	13.1809	2.14556	24.8118	14.9217	5.45129	67.0155	41.2733	69.9151	12.8436	36.8156	53.1903	7.55629	128.735	5.19176	50.6714	20.4586	39.2902	175.794	8.33336	41.6536	52.0188	35.4873	8.49459	4.50243	18.4399	99.7338	7.24943	24.7425	14.5665	15.2062	200.943	8.01334	20.9174	28.7378	7.07147	68.4152	8.53287	21.7375	47.5732	27.3918	47.5984	37.9512	72.6239	34.0004	11.5209	26.8795	22.1399	24.0636	17.8051	57.6626	8.78552	46.4866	18.3093	8.27915	33.0504	37.2806	15.8641	14.9597	27.9451	53.3912	197.454	12.5401	42.2488	10.1171	7.87848	7.39199	13.9116	77.9682	15.8664	133.603	76.4643	22.0241	2.67677	32.4358	6.5584	45.0605	4.33668	51.7403	3.8636	1.80851	22.0515	83.33	27.9134	5.58667	58.7741	23.58	9.27922	144.812	6.34723	54.6691	13.759	152.65	7.92299	39.4517	25.9139	23.9432	52.3799	147.202	11.7257	118.529	45.497	39.0033	82.3892	11.8399	125.876	12.3323	8.30966	301.05	865.781	202.309	26.0833	8.75024	10.9597	12.4547	65.4671	36.5848	53.4022	5.69028	3.25638	6.68916	19.265	19.3096	67.0923	13.9836	11.4626	66.7222	60.3917	33.4833	25.1432	56.8033	20.2757	5.94306	26.9417	42.1595	15.3428	54.2185	19.3643	175.637	27.8276	68.2836	23.6146	8.41211	104.414	57.2328	109.428	13.1744	38.1431	70.9551	21.4639	20.6222	53.5937	7.4055	63.8438	8.03992	23.0339	16.4621	26.1385	4.47608	13.6139	50.6522	54.7799	9.18005	17.5443	50.2845	30.0864	5.4411	14.6072	14.9307	28.7636	137.487	31.3555	243.294	11.4946	14.844	33.5147	24.6971	32.1132	14.8152	7.04518	13.6521	50.4899	13.7089	13.9013	8.96911	41.5204	465.508	127.342	84.635	11.4959	8.48284	47.3108	61.6248	65.7933	23.3553	58.897	76.8878	62.4529	24.4362	79.2846	15.0202	6.91949	65.0485	49.8336	12.8591	10.3719	159.871	21.0561	38.6594	24.8522	2.54016	31.9136	5.03387	78.2194	59.2798	54.4581	11.6456	32.3674	49.9486	30.9519	48.8167	65.8462	19.751	13.793	54.1148	63.6285	9.13984	5.51115	9.30966	8.97736	15.0228	60.7591	30.8604	9.51383	52.4458	15.0017	20.6617	39.6451	37.7752	112	24.866	262.934	7.36236	36.9604	50.6785	51.4158	913.235	67.2942	66.6186	15.3712	5.08056	51.502	47.988	14.3438	51.6662	12.2578	393.399	66.8906	49.1923	20.8126	25.4207	14.6849	50.8295	6.71851	7.61581	24.0699	22.2369	9.55455	50.012	7.0822	76.6335	5.0506	21.1307	153.919	60.4347	65.0613	27.251	172.879	45.7437	134.93	54.9231	6.60347	5.32091	47.2138	35.1121	39.0306	23.3978	5.39652	53.0032	88.6252	12.5648	96.585	25.2025	21.5265	41.5426	64.1445	18.1535	28.0377	20.9846	29.9472	4.32825	21.7499	14.7108	226.731	26.9361	60.1908	12.9695	21.1594	4.49555	865.781	9.98764	15.6231	55.6093	158.318	13.5887	31.7588	47.0592	24.98	62.5255	3.02718	29.0696	34.3389	47.66	21.8451	5.43206	33.8221	44.8294	58.5725	2.82924	14.8804	59.9577	5.13967	17.7602	7.05861	62.0318	53.7632	41.8809	17.2981	201.737	73.8772	526.93	309.094	9.85649	6.51688	47.3255	60.676	77.3957	46.7084	55.5481	27.9533	28.2147	49.3103	8.82203	41.9661	25.8291	8.66562	37.5416	46.9973	26.5761	14.2061	59.9165	10.5825	10.6254	61.6833	52.314	95.0168	66.8733	32.7555	80.1496	5.60676	58.2277	46.3653	10.6331	510.338	69.7941	23.8561	18.5176	48.1168	15.6245	9.39057	122.783	7.03114	106.552	29.5493	50.157	31.3867	3.31336	6.1564	9.21376	28.2704	57.1468	7.42536	49.7545	12.4896	14.3792	7.4418	33.8301	24.2336	26.8546	10.0701	53.3414	54.0188	11.1453	7.0049	26.2482	49.3124	17.5605	6.10321	86.9729	5.6273	11.4387	40.54	25.7318	68.2943	27.4692	3.80158	11.9986	8.59982	40.2894	24.0643	310.792	38.7427	11.4814	26.1277	54.715	17.1931	24.0905	177.066	24.3913	44.0883	8.49167	24.7042	35.6281	3.69092	21.7553	10.5278	131.483	23.3074	29.7776	50.9789	8.19002	73.1442	5.82414	11.4483	304.117	48.5465	19.4854	8.34244	5.20826	32.4324	60.777	18.0487	37.1417	11.2408	67.7612	8.23226	24.6532	14.4294	549.066	54.067	15.1464	32.3872	10.3018	50.7031	12.0478	141.999	19.5202	13.0314	161.514	16.3136	865.781	38.2247	4.23962	6.63051	46.6814	16.8899	56.5554	49.8865	49.1404	47.01	68.9134	3.44073	4.99618	2.55399	7.9613	60.6405	5.48044	52.5941	54.3271	55.985	65.0157	21.9666	9.91332	43.2929	7.33818	4.08464	28.676	6.50474	45.4577	28.8813	48.4987	37.784	11.0663	195.583	58.9129	4.74342	76.5663	3.2509	9.00116	24.5291	49.2589	4.44537	61.9724	38.8718	78.999	51.4082	16.1928	110.334	7.69519	37.0946	34.0627	116.284	73.2054	51.2965	52.6016	13.3242	54.7458	55.1561	12.7862	7.45737	35.9271	6.4425	12.9107	5.30362	9.77111	10.7786	57.1057	241.94	10.7	49.7575	10.074	9.7161	24.9199	17.5726	153.863	14.9152	27.57	208.35	11.0676	27.8041	110.211	57.3237	29.7942	39.863	22.3452	10.6675	9.27314	29.2736	93.0062	51.1315	195.711	40.0702	5.4231	70.3213	30.9926	10.1373	30.7954	62.595	8.21233	58.637	135.007	64.1731	51.6048	70.7979	29.7971	53.7719	73.0604	49.8409	69.4192	15.1212	5.68601	83.1207	61.5452	41.0983	81.455	5.55547	5.42532	179.012	37.5843	9.44119	74.5551	175.74	6.05807	12.2479	23.5113	24.1484	46.1587	5.94859	58.6927	230.632	7.86926	5.81581	66.261	28.743	3.3455	23.1383	13.5786	9.30255	9.29713	7.24174	6.6752	7.47685	310.388	4.60051	40.8442	13.6655	16.7087	22.7098	3.22184	15.9553	9.21588	9.34414	3.51909	93.6731	12.0544	30.9724	8.51719	19.8527	84.9364	49.511	66.7839	7.2367	4.17107	70.8184	5.47175	38.1202	28.3581	40.4673	6.93188	18.3897	7.07231	34.51	21.0769	23.8791	57.6093	22.7106	97.1725	53.6445	15.7206	15.1063	48.5368	15.995	13.7797	5.47144	51.4843	23.1589	39.4102	2.4141	62.8941	3.68172	16.1328	76.6996	49.9345	19.1237	50.5448	8.55026	2.4242	7.34426	39.1312	5.23601	44.339	6.40199	17.6934	865.781	47.5934	31.4041	32.1341	43.6776	2.13441	7.32192	5.31987	30.8198	45.8771	348.347	45.4674	37.3374	80.5198	93.6644	3.32959	43.8881	7.75392	26.7022	45.5785	53.2158	48.4907	11.5947	36.5253	56.1762	34.214	37.3662	24.28	31.658	12.801	25.5652	10.0739	56.1194	93.8408	42.2255	10.8057	39.731	22.2848	53.0887	8.96638	66.504	18.1589	6.59765	27.0891	10.6616	18.5479	48.1467	56.3479	6.43822	39.2051	6.8363	34.474	43.7787	72.8851	14.644	43.4766	52.9794	14.9495	14.464	14.5341	50.5461	12.6712	20.9968	123.252	58.2291	20.1344	8.26851	5.78467	34.2127	7.92552	6.56522	22.0021	44.0222	19.7457	281.707	6.8002	6.72358	16.6318	49.3806	50.0808	51.3373	66.2831	5.84442	6.85498	6.89021	72.0903	6.36194	31.7322	34.9424	23.2547	3.7038	37.3952	81.072	54.3914	11.5019	10.5594	20.0593	6.15333	913.235	70.3119	75.1608	30.8438	57.1862	43.9379	17.0755	21.2294	8.16467	3.75591	103.614	13.3405	12.3352	913.235	63.6661	63.5943	55.2758	60.2852	6.56855	49.0183	4.82812	13.433	5.92942	10.9238	11.768	8.31807	37.4287	19.7477	6.258	29.3761	24.707	18.0236	17.1542	13.5986	51.4115	3.32119	77.2117	14.6095	32.5233	16.8458	8.46926	67.4135	10.5956	17.1376	71.5296	9.96285	21.4691	19.9362	25.9904	6.25489	29.2609	48.5072	13.7205	11.2519	7.27623	16.2977	15.2244	8.52415	24.1313	43.9427	77.9765	9.3835	27.4647	27.4026	9.43483	12.923	21.4593	13.3735	147.364	20.8783	5.9586	142.907	0	30.4367	32.1759	14.0386	54.7902	6.12044	14.7873	50.7851	73.333	9.00599	58.0591	10.3819	59.2474	14.0545	49.502	12.1753	28.276	64.6251	95.061	94.5439	39.5826	14.0785	15.0236	69.965	37.3232	7.49616	28.9175	50.262	45.1492	10.1617	54.418	11.3796	11.0973	275.22
CCG26491	16.7939	11.3625	182.593	60.6704	19.3254	27.0671	19.3223	40.9692	16.6355	52.6772	12.3077	39.608	44.6761	19.5093	20.0467	51.7316	18.322	10.8504	101.962	7.30697	16.618	5.49261	20.8931	57.9096	17.9326	48.7924	4.91037	14.3842	25.6935	48.7457	17.7111	69.9367	71.9419	50.8546	74.035	16.822	226.448	11.1705	12.6943	37.7506	9.73478	32.4381	10.8268	29.058	139.359	10.4005	43.1582	42.6495	113.783	60.4432	37.8452	24.2679	23.285	49.7254	28.5717	20.4309	14.6692	52.5373	47.5727	43.7057	22.218	54.9083	12.9755	8.59735	17.026	81.1953	100.047	20.6689	357.684	10.6225	19.1652	28.5889	47.4621	26.9184	36.7153	8.16044	28.7664	18.5814	7.43577	20.6834	11.4689	19.0114	3.57116	8.07961	7.27271	30.8334	8.47352	7.3923	157.305	49.1268	32.1159	9.31556	31.7083	74.7711	8.37275	20.2837	9.41881	17.791	61.9785	40.0948	8.74984	34.0923	44.7754	10.2673	7.36647	7.19317	5.29903	15.204	71.0195	52.1836	20.6694	6.04234	50.3967	26.6413	49.69	36.3332	38.7475	7.41423	24.2773	16.5499	17.5501	54.1606	47.5165	26.9508	155.268	48.2415	50.7386	8.62323	41.723	54.9792	13.4199	45.2771	13.3544	53.169	42.9056	35.4387	45.3304	8.15408	12.4115	20.5844	24.7199	8.947	46.779	123.335	7.78513	13.0168	10.9894	83.3016	40.8477	19.6258	141.66	39.3546	25.3283	16.1717	4.25537	101.464	45.7884	8.33785	14.5386	196.942	53.3955	21.9813	371.086	9.50888	19.8271	42.2506	42.571	6.38879	301.734	221.378	24.1321	13.5073	12.8345	15.7648	21.0223	6.99764	16.7379	135.147	59.9162	262.687	26.8432	16.2676	42.5818	111.672	261.704	48.8065	38.4943	194.893	24.8599	504.086	5.99745	36.5012	22.3534	47.8752	61.0237	13.9808	56.0768	3.8928	432.137	31.1272	8.43914	66.6535	45.7435	43.4025	35.8034	37.0812	49.0202	19.6042	30.7836	10.8478	104.886	30.9025	41.4772	22.1829	8.33826	90.841	29.323	137.996	52.2937	40.4761	19.0488	25.783	49.3473	46.363	9.89349	28.1175	13.7876	24.5619	31.2202	58.0231	63.7497	51.3574	36.3575	10.6053	29.498	49.176	10.3176	14.646	18.8132	6.4729	19.3486	10.6075	11.8333	21.6989	18.0341	10.8325	19.8364	16.8277	12.8175	6.35371	18.6021	162.453	23.7833	56.4439	21.2874	17.4255	25.631	33.8765	5.37611	10.8663	35.9767	11.2038	12.0042	64.3643	19.7261	9.87532	10.6286	37.1929	6.1824	42.9362	11.6234	256.347	30.9032	56.252	17.1021	27.0722	145.108	30.5391	41.05	14.3254	9.10821	32.0484	32.4691	12.236	53.6742	17.7007	19.9592	127.601	27.8294	79.1452	119.019	368.343	27.6158	15.0383	29.2787	16.9927	8.65573	10.0169	18.3559	32.7048	14.9216	27.1331	21.5033	17.3818	9.26529	48.2279	16.5662	15.2396	54.4791	14.7915	237.811	17.7549	7.78106	26.6615	4.47439	160.41	45.9985	15.0422	64.7545	19.7847	42.4998	237.56	41.8236	248.938	22.9316	35.8056	67.8736	12.8784	64.8688	41.5681	58.4197	5.8687	25.2054	26.6423	49.5321	9.20956	14.3443	8.96076	188.687	3.78357	83.8163	39.0045	67.268	17.2878	14.4721	23.2429	10.7294	83.4479	18.3237	7.10956	11.8873	12.1386	22.67	67.0683	48.126	36.4169	88.5461	61.0858	57.6631	62.2149	133.948	55.1816	62.4671	38.6515	25.3818	8.07	52.8967	43.626	144.712	40.8926	53.553	125.94	54.554	13.3702	15.2644	46.4282	50.9691	47.223	381.285	9.40015	23.3365	6.0056	13.3403	61.2134	8.54635	51.1791	2016.8	15.7071	22.2861	102.605	102.259	14.8466	7.80301	9.16496	22.2743	28.1275	63.4172	30.461	19.3333	13.6563	8.95973	124.555	6.17164	35.5676	386.802	51.573	295.298	29.7389	56.11	13.3348	18.8597	12.9116	61.8553	33.3303	35.7616	23.2814	39.3	10.11	108.958	21.2877	8.4693	11.4009	44.9799	19.32	51.8533	12.3101	38.1425	55.2719	12.1196	58.5951	9.97682	15.4651	15.666	10.1951	32.0744	28.145	12.5805	9.80243	94.0065	20.3114	14.1641	11.5149	17.7018	41.3759	20.9435	38.2808	14.5248	10.6272	317.532	14.47	6.65997	37.1666	27.2035	13.102	57.9229	31.8546	12.4068	8.29688	39.1174	63.5473	62.8968	10.9902	8.71981	46.3723	38.3181	5.51019	20.5552	16.0703	8.38704	108.222	38.9688	43.8979	6.14768	26.1426	52.594	9.80729	66.6493	8.60218	52.7594	23.1634	43.0841	254.01	20.4351	47.1505	48.2077	33.5992	9.69585	6.78186	19.6896	129.804	7.44714	33.5253	11.1987	17.9164	363.875	4.10387	16.8769	31.9704	5.65157	40.6657	7.2104	18.8088	38.6559	21.0957	54.4099	25.8922	59.1787	18.7783	10.0899	19.8389	33.2973	26.4144	22.0617	55.4643	9.9817	34.0282	13.3792	8.23059	35.8435	41.6506	11.265	19.1211	25.4661	49.4323	227.996	15.9295	25.2842	17.0544	6.78797	10.9509	19.1492	114.948	13.7704	72.3273	86.4493	41.8437	2.95675	31.2556	10.2456	47.8893	7.1854	50.2938	8.32203	7.49127	16.6077	110.03	43.4529	4.76048	42.9719	34.3812	18.186	162.625	5.60889	46.4386	15.5781	190.41	12.6352	5.6029	25.7619	24.1634	43.293	174.424	7.77129	172.65	40.2658	24.9659	61.7887	17.3754	104.282	8.99064	11.1981	406.987	2040.81	226.786	13.5545	11.7246	19.4223	7.70413	50.5231	43.8506	41.6253	5.97117	9.71183	10.0601	15.1862	8.04418	68.7574	8.10926	14.203	50.8774	43.5098	27.385	34.4028	40.6881	11.7581	10.1752	18.3022	37.8121	21.0634	39.5897	35.1824	208.979	58.2409	79.675	22.2139	8.36277	190.303	63.7937	60.5841	17.4629	26.8024	69.7949	20.1526	8.96928	46.1755	6.54405	52.2769	9.3249	34.5545	20.5372	15.3336	6.39663	18.9477	37.9662	72.8472	12.4218	11.6276	52.4631	22.0548	7.8679	10.1081	34.3042	22.77	214.784	19.6955	273.812	9.31105	4.91897	16.1038	21.4731	21.5336	16.7228	16.3423	23.3741	88.8849	17.8685	8.18947	13.1271	41.2769	269.211	146.368	144.659	11.4284	18.6733	72.9997	47.1424	53.1767	16.5108	46.2083	41.4549	55.7327	20.2441	65.1712	17.86	6.30566	47.3868	56.3945	10.653	13.9629	122.225	15.4032	25.393	23.9744	5.21887	24.1121	7.92354	102.664	57.0156	57.0946	7.3826	45.7015	62.4243	14.8454	54.8494	50.0042	18.0768	9.52231	41.8424	44.828	13.0236	13.0883	11.679	6.98455	11.3393	60.9019	24.5942	11.4643	44.8769	12.073	11.2484	23.3556	36.2004	148.457	20.4613	305.209	10.6578	55.932	39.5465	50.8372	2016.8	61.983	60.5805	10.7534	6.73434	39.7607	40.6389	7.41504	61.6358	14.7972	369.892	55.0241	80.1639	24.0824	22.1427	11.0842	45.5238	11.7997	8.47247	12.4335	10.7183	18.997	54.7626	9.02649	53.5102	7.17283	14.373	203.57	46.1694	60.81	35.9496	250.496	45.9592	141.591	119.002	7.16153	9.34513	38.3898	22.7757	37.7156	15.507	5.69001	39.4933	73.1087	14.2372	110.718	20.4528	15.9313	38.3622	55.1047	20.1526	24.4503	23.3726	26.5332	1.79286	17.2178	10.3232	260.302	17.1234	40.0699	15.122	29.1541	5.71063	2040.81	10.7565	17.4729	41.108	232.805	7.88023	21.8792	41.7776	16.3757	64.9091	5.41696	35.6004	34.7064	23.3612	17.3219	6.231	30.9067	60.3505	42.9315	2.81264	12.8207	49.2201	4.92029	20.8929	12.7869	49.4836	52.7295	25.1947	16.6037	359.595	74.8935	309.838	377.416	18.6175	7.55843	32.7549	47.6212	58.7451	46.1368	49.9387	24.9055	13.7908	40.1082	8.62412	30.1136	29.202	6.60467	23.8442	56.7487	26.4202	9.88594	56.2559	5.26021	16.8716	43.512	45.7033	108.453	47.2491	16.1425	66.1011	6.96735	68.7516	41.0786	9.06064	289.604	53.7695	21.5026	11.486	49.3388	14.7363	13.8836	90.9491	15.4136	90.2862	27.6877	35.664	22.7695	4.02591	8.84042	14.9886	27.9209	35.3646	11.267	51.9053	18.6246	11.1976	10.4807	33.1103	21.8551	17.4745	3.33701	56.1219	44.3401	6.33138	11.4903	22.7117	36.0865	15.639	12.1348	106.02	8.03284	11.1347	45.1473	22.9306	81.5668	20.4811	11.8418	12.4704	10.0839	22.2152	33.0605	354.63	74.4632	18.3893	22.6903	42.3065	8.63801	38.1543	261.675	29.2222	62.3069	7.03489	9.90991	29.7346	5.50391	18.4737	10.1753	188.975	20.2324	40.1177	76.8645	10.4941	54.7725	7.46264	19.348	304.339	46.2509	22.6869	10.7947	9.70822	34.6548	69.1174	14.4993	46.1994	8.24811	60.4	10.912	24.0786	12.0679	612.931	53.441	8.17942	37.5634	17.5242	41.8333	20.8964	111.463	15.7402	21.3038	196.09	16.218	2040.81	44.7217	5.19819	7.19086	39.9788	12.4855	43.6058	60.3216	38.1883	19.3168	53.6856	3.74632	6.50425	4.86643	7.91461	32.1519	9.26211	43.9396	78.3743	53.1999	51.6153	33.242	11.647	37.2321	15.563	5.86543	50.6805	4.92692	43.6404	24.0673	37.6246	22.2592	14.9214	262.738	45.6909	9.4312	57.9153	7.54094	7.81207	25.1414	60.3623	7.36549	42.0994	20.2137	108.921	40.524	25.9353	142.141	19.8117	40.4383	30.925	143.51	103.629	48.112	65.5166	11.2082	43.8909	60.9251	7.76795	18.8711	31.8896	7.77715	10.5832	5.38969	10.0082	21.7709	37.8472	258.72	7.9779	36.0448	7.26572	8.04926	16.2656	18.44	226.254	11.2973	18.5332	301.76	9.90244	20.5214	165.595	52.1416	32.5814	25.1171	9.01442	17.3535	9.73091	24.3902	37.2411	53.5272	214.56	43.03	7.95857	50.2923	26.0921	11.1976	9.50596	47.7409	8.50434	45.0919	158.964	53.5264	46.3145	62.7874	29.1026	53.9656	63.5156	45.8666	57.2902	21.6181	10.1063	79.9459	66.3829	36.3958	68.9136	10.0102	8.66229	222.839	64.1891	15.643	63.5296	222.179	6.69171	17.8583	22.4568	18.2615	42.9999	8.33983	29.4173	379.337	4.9981	9.82889	61.3415	28.8354	5.54313	26.1322	18.1653	7.70666	9.2426	11.8576	7.677	11.2321	415.287	5.94558	41.3462	10.0861	16.9568	22.2814	4.80441	14.5399	14.9304	18.0402	7.49667	76.6901	9.78671	28.738	10.0352	11.924	133.324	49.118	43.9948	6.68939	7.98606	55.0024	11.2679	19.8506	9.06164	50.6227	7.0553	18.0914	7.03083	43.9841	18.6252	11.4299	58.0974	17.7532	57.8609	44.4415	10.7782	16.0189	59.4499	10.2695	20.0917	10.5765	42.0378	16.4999	36.7006	6.6665	54.2672	5.12418	20.3562	75.7986	60.3797	12.6743	55.1908	5.21937	7.22996	5.6787	36.7864	13.1579	44.9186	4.45511	7.24278	2040.81	37.0286	47.968	39.6768	70.9683	5.65837	8.24951	4.99485	48.2798	140.689	386.561	42.3976	28.8156	122.048	85.9523	5.14898	38.7071	10.5991	17.9362	52.2821	56.2399	46.8673	13.7223	30.542	55.0489	44.5175	37.7706	25.788	35.6199	14.2014	22.0071	4.67357	71.2875	115.435	18.7199	14.3231	36.8267	25.287	68.84	10.8946	57.6378	16.6638	8.10224	19.6366	9.68729	13.4635	72.5522	46.0373	7.78095	29.5645	6.38431	42.1986	39.2906	58.9955	14.1699	38.0498	25.9353	16.1541	11.6402	15.375	51.4084	18.2954	15.4067	80.5148	48.8503	17.1771	10.2293	9.84016	36.6124	12.1687	9.13741	21.873	33.9661	14.4586	296.358	10.3014	9.23048	22.658	49.8864	39.3056	46.1757	50.752	11.2975	9.995	6.8498	96.5732	10.8046	53.0775	36.1849	19.7679	8.79606	26.6295	118.579	50.9826	8.20933	12.0879	14.6239	6.79694	2016.8	65.2395	83.6792	17.1504	58.8526	66.4303	20.4927	9.47566	12.9267	9.06799	116.669	23.7112	12.478	2016.8	47.8614	71.095	43.2523	52.2768	9.87875	44.3799	3.65699	16.9578	13.7542	14.178	15.2737	9.32945	33.3504	24.1449	7.60381	27.0135	15.1766	16.2456	14.2113	9.85752	45.2755	8.39185	85.777	20.9788	29.1284	22.583	11.0507	59.8119	7.60746	38.9787	48.9869	13.2059	22.2188	15.8247	21.4266	7.80324	41.5963	29.5766	17.05	12.2216	11.4531	15.9817	18.056	9.18034	14.927	72.8083	64.1208	13.5485	30.7558	22.4345	14.6945	17.459	26.1382	18.9354	161.203	19.7674	4.19592	144.234	28.3213	21.5351	35.1433	16.9469	61.1992	12.5071	13.6505	51.9721	62.2712	10.5946	44.086	8.09492	46.4187	8.30226	92.4583	10.27	22.037	58.3117	107.589	98.1667	34.7539	24.5706	13.3634	84.6918	40.0031	10.4883	21.8604	74.7129	64.7586	8.87757	57.7438	10.3701	16.9161	316.167
CCG26492	241.829	155.163	239.166	163.298	159.929	270.982	337.816	265.199	155.028	118.048	215.828	244.537	209.381	315.564	245.795	337.337	207.283	129.545	191.095	55.4219	182.655	106.003	153.282	144.022	155.74	239.726	101.59	174.408	254.316	272.843	170.73	358.247	295.199	110.331	253.519	188.358	165.008	221.403	158.944	271.568	155.789	261.288	269.428	260.488	176.841	155.705	185.883	346.328	160.4	253.759	238.74	147.53	327.133	215.636	160.454	247.32	235.042	299.286	179.018	247.405	213.027	254.31	195.378	228.038	170.187	280.038	182.313	139.698	242.029	408.986	476.002	173.387	290.599	229.5	252.013	313.713	183.11	459.57	275.201	294.064	241.065	250.606	115.279	194.21	248.239	406.09	191.991	161.54	251.101	295.524	212.294	385.781	122.549	224.719	190.235	216.435	315.997	277.931	233.875	137.123	360.609	246.208	412.528	176.684	85.7499	271.885	76.2794	290.015	321.318	316.312	191.543	126.525	284.646	245.069	141.116	249.925	312.387	258.704	266.989	339.971	180.259	351.239	553.835	206.569	176.102	299.696	347.476	216.172	337.824	297.987	199.347	339.303	180.717	249.436	178.564	206.44	311.1	73.6595	175.484	202.142	167.672	137.305	120.84	208.665	250.812	309.464	150.172	98.708	240.54	528.216	167.176	189.879	215.739	171.971	59.06	201.873	222.188	202.051	480.906	195.654	320.157	274.753	338.256	123.656	323.797	424.847	262.302	137.636	253.319	261.934	217.604	138.735	100.17	186.186	215.337	213.783	271.879	423.796	234.389	134.052	222.796	274.912	305.011	178.361	119.026	225.213	281.573	231.458	213.959	193.146	164.033	246.764	207.368	166.681	297.042	237.843	229.844	58.8765	198.948	409.666	200.423	207.395	235.352	237.665	164.338	371.629	315.617	253.676	409.04	202.495	179.595	152.816	242.977	237.474	121.72	179.205	281.209	142.836	258.425	247.69	126.866	152.598	322.837	288.189	158.522	147.607	501.521	302.637	273.16	284.705	269.297	351.949	160.931	191.586	195.592	203.744	706.275	224.538	512.769	12.8584	547.946	191.89	101.828	472.479	201.577	291.002	270.035	228.719	185.921	175.632	195.729	207.039	241.107	308.16	230.621	448.571	162.678	222.954	254.733	85.9462	230.937	124.117	132.376	246.761	220.613	249.229	285.98	270.944	166.356	246.677	242.298	158.449	70.2834	294.295	164.291	155.764	138.891	468.641	218.452	166.581	244.188	197.071	289.137	304.896	116.885	222.665	195.476	151.655	432.493	136.359	149.991	267.124	200.037	183.539	242.464	349.961	153.2	90.8588	181.509	181.175	338.634	365.894	357.323	198.393	207.851	253.742	274.358	236.607	306.714	302.884	254.916	219.486	238.919	213.964	87.4117	452.664	246.481	232.081	250.331	258.201	329.495	142.614	180.666	268.145	344.213	292.042	287.535	303.084	233.122	141.218	296.422	134.589	636.121	155.506	329.797	132.719	133.401	200.283	463.137	114.225	132.696	136.805	268.506	234.514	187.307	289.225	169.286	226.498	210.251	61.3211	371.885	141.868	261.013	214.068	353.916	288.687	225.801	252.806	250.195	314.078	149.265	293.176	491.432	315.839	214.368	219.974	244.263	218.367	152.06	179.356	340.302	208.474	571.764	321.301	512.006	301.455	252.09	271.899	229.91	238.988	393.586	67.7056	178.198	488.372	357.609	234.887	163.053	144.97	401.686	211.301	338.153	293.217	168.918	168.314	251.261	195.93	280.073	379.09	262.199	339.334	212.467	139.561	105.617	217.963	138.407	555.262	131.291	225.107	171.3	300.536	191.509	182.788	264.575	243.705	244.964	205.237	249.061	151.562	148.296	107.746	367.1	245.352	341.544	191.649	304.337	373.731	239.821	215.592	158.046	300.418	190.519	401.706	172.326	95.2874	253.191	225.528	228.136	172.741	148.292	209.472	267.684	208.194	230.121	284.862	287.18	238.41	496.939	348.329	446.842	286.326	239.702	274.854	290.762	180.93	306.473	339.834	390.858	418.474	277.286	402.922	256.858	156.153	70.5122	266.791	337.811	248.082	151.132	153.088	172.364	192.389	297.967	315.079	111.761	227.142	286.159	654.541	252.439	77.607	283.337	140.095	219.94	158.94	286.877	331.652	309.576	289.429	232.951	76.0256	200.972	154.899	137.471	190.243	187.437	210.091	360.045	96.3457	204.387	303.418	251.527	232.44	225.454	182.265	269.466	253.056	264.561	322.726	175.904	262.957	154.93	656.452	440.21	217.775	216.735	256.058	99.5937	190.947	204.074	214.506	285.172	255.124	351.741	364.317	185.586	141.036	136.916	151.419	228.115	612.208	210.079	212.27	412.723	168.663	202.934	381.538	383.712	318.408	71.6708	264.875	176.574	317.629	192.066	287.72	287.3	41.8572	170.579	192.988	160.848	155.534	278.429	147.149	185.269	146.04	95.3984	355.372	255.895	158.53	208.319	156.749	383.044	189.234	263.394	159.632	116.435	143.131	259.529	248.193	484.095	387.851	171.374	210.272	242.532	178.277	137.837	268.67	149.192	358.721	330.025	180.222	343.103	147.305	273.898	187.404	238.407	153.717	147.661	228.446	232.223	183.693	214.506	270.562	272.255	192.319	141.815	229.592	160.696	117.514	342.693	258.112	276.38	296.918	283.764	132.337	241.558	118.403	204.159	113.52	466.48	246.986	351.427	251.005	310.506	270.764	186.464	229.12	294.639	259.544	301.135	198.297	276.06	183.065	291.903	160.02	167.87	339.113	222.633	202.053	299.367	221.883	182.108	376.449	228.365	97.7649	246.77	159.622	212.261	240.761	136.745	128.762	244.275	234.796	146.371	618.071	254.142	134.974	142.389	161.221	197.97	292.191	286.244	313.974	177.048	163.453	153.342	552.463	275.76	282.68	264.353	178.668	286.499	285.259	264.136	220.206	251.63	131.115	126.336	267.091	252.095	212.459	137.804	263.195	124.635	295.119	658.869	194.553	275.712	229.464	168.835	431.37	368.061	129.596	160.117	224.547	182.34	212.142	331.192	177.62	291.066	232.902	230.398	91.5478	272.346	71.6503	193.885	209.396	298.75	219.201	297.572	242.082	162.002	170.788	273.3	208.893	159.941	190.352	258.649	186.15	225.959	256.748	305.121	163.053	300.101	392.32	196.482	217.498	218.69	209.481	180.888	211.884	338.11	404.303	292.718	483.216	232.189	267.689	168.827	280.814	246.705	359.724	208.735	160.677	538.284	313.8	205.767	440.485	190.848	176.72	207.167	327.355	167.097	276.211	445.678	263.639	406.765	164.34	75.5416	161.544	283.219	181.769	243.149	162.763	167.456	250.764	144.497	214.815	157.377	273.995	232.085	213.305	238.692	226.849	164.168	265.854	265.29	72.1853	173.438	160.224	257.472	240.453	241.711	278.219	172.627	195.855	137.837	150.707	519.975	262.347	445.837	131.814	173.114	286.331	209.123	297.13	192.172	310.099	266.645	268.429	201.966	163.513	213.491	173.835	335.385	47.3227	174.95	269.888	71.9731	240.586	240.156	233.997	301.89	381.335	176.454	349.013	210.896	326.242	254.384	278.35	192.531	154.378	284.28	318.297	308.259	226.977	235.265	184.93	235.838	121.222	381.96	132.386	183.54	269.955	185.317	151.742	145.747	175.241	133.372	348.904	326.768	240.057	208.854	226.032	173.805	190.74	127.176	270.477	304.911	183.565	297.77	270.364	192.552	161.885	170.569	92.5679	344.346	345.33	249.832	219.325	185.691	273.781	211.347	114.707	188.387	381.208	228.452	368.791	181.13	238.051	264.29	181.782	110	343.981	239.182	318.509	137.675	316.249	275.094	174.446	216.689	243.625	407.48	157.535	422.073	159.49	178.651	154.62	326.117	147.096	243.793	285.975	299.818	264.23	250.632	268.928	152.598	249.529	74.8492	191.298	113.198	337.872	183.053	223.866	150.527	418.559	153.842	226.54	181.95	205.572	85.6042	187.1	216.872	164.437	252.08	132.35	274.398	206.121	275.19	346.848	611.316	497.76	269.906	212.636	156.305	128.267	228.756	250.114	142.86	304.34	113.06	248.65	79.5753	256.272	136.178	200.84	275.491	112.597	236.935	112.871	209.101	203.909	202.958	265.504	162.547	149.282	206.577	137.837	324.687	184.622	191.327	263.591	112.447	375.402	141.512	378.406	232.966	464.171	101.335	195.524	109.902	365.322	188.116	216.059	297.582	366.447	200.172	266.019	132.3	258.536	399.054	264.797	166.565	257.881	116.753	285.193	226.918	354.272	219.155	285.96	249.012	271.582	185.537	414.05	75.2406	225.668	199.704	256.876	224.88	469.169	214.13	163.524	266.93	220.806	146.115	291.502	226.417	156.457	129.161	336.871	327.897	284.928	120.403	271.618	311.096	212.519	190.134	269.769	118.679	106.653	93.799	75.3251	190.967	270.783	246.536	167.005	397.901	131.389	216.608	168.02	253.482	162.095	242.432	137.424	136.586	167.9	283.166	117.694	192.605	237.133	228.442	126.033	187.481	239.272	359.992	211.792	317.326	258.202	209.717	97.3384	305.529	227.808	235.609	166.639	323.1	128.977	311.141	192.743	280.827	336.314	301.645	302.576	282.82	209.9	355.517	263.322	147.299	212.531	194.127	245.973	269.567	154.352	181.996	200.964	165.605	288.739	212.494	144.382	278.61	90.7251	328.972	146.598	182.689	219.102	147.378	258.128	141.68	114.661	212.2	254.881	168.628	239.936	229.971	186.235	113.758	199.869	253.689	189.854	144.837	186.773	171.258	224.224	281.731	252.665	213.222	213.365	220.326	182.08	335.106	157.909	496.834	140.435	201.951	219.582	164.403	173.31	277.51	301.093	198.529	100.414	310.768	666.805	291.941	191.07	316.397	244.12	204.205	384.226	286.87	164.124	214.412	244.992	167.394	405.745	291.267	158.57	251.162	210.668	288.925	111.847	118.653	273.243	190.979	220.718	74.8108	322.505	22.6277	186.814	184.924	285.054	221.098	265.345	81.7476	150.759	162.481	245.378	207.746	463.703	95.8756	169.025	137.837	325.187	338.508	287.749	265.81	317.986	258.609	166.755	281.728	151.233	257.624	279.208	237.252	205.906	212.065	45.5464	261.412	95.7629	308.654	295.261	204.484	315.441	263.522	150.642	205.874	166.065	247.825	213.834	383.969	284.583	152.539	103.712	170.858	204.636	231.616	247.203	252.596	132.391	276.615	206.128	189.789	182.565	135.716	255.94	376.457	170.751	227.303	282.956	162.047	216.777	242.351	191.569	306.668	536.581	226.599	296.389	358.535	105.936	195.177	131.445	238.104	220.039	254.357	240.231	257.037	417.927	175.075	85.9556	293.269	217.756	48.5216	199.588	155.905	120.539	432.145	129.047	83.1313	157.904	289.191	543.92	237.494	213.101	326.136	79.7278	101.177	219.563	272.526	295.064	148.493	204.906	100.13	177.958	196.555	147.346	157.624	118.742	165.886	94.7448	163.053	268.96	262.812	356.272	304.844	248.89	212.906	149.148	212.787	350.951	340.898	251.206	337.136	163.053	321.098	288.238	292.004	280.743	150.552	190.503	70.964	563.703	121.858	194.4	136.183	139.38	171.313	544.727	158.308	118.982	402.123	147.369	189.86	297.874	257.444	169.884	144.139	216.159	167.541	141.033	243.374	272.463	115.631	389.218	417.977	183.377	296.787	251.221	218.842	231.57	202.65	223.781	302.077	319.385	277.256	558.658	189.506	201.709	262.984	240.338	441.213	119.148	102.413	233.091	149.736	208.227	210.883	271.691	171.813	156.77	91.4084	147.072	118.665	222.229	343.287	482.404	287.352	116.161	199.267	263.492	274.684	194.515	290.754	167.237	305.775	134.06	141.353	248.102	185.454	297.797	150.185	125.284	247.734	141.472	307.423	386.637	187.488	95.0904	216.445	270.644	409.045	183.353	381.47	189.564	174.049	413.809
CCG26493	246.833	122.839	189.231	166.466	162.151	255.216	315.2	293.807	141.414	111.926	176.957	223.451	195.289	314.439	223.239	327.281	206.153	152.041	179.624	57.4398	209.639	93.4926	126.481	142.514	125.527	188.302	85.5045	143.802	232.854	273.64	181.572	427.376	246.39	101.107	221.166	192.416	161.112	210.77	162.114	222.427	124.614	212.372	202.101	211.238	173.689	105.51	154.287	362.199	125.257	248.597	232.829	133.686	323.453	174.18	143.503	261.672	183.045	255.56	141.519	209.391	189.347	218.995	166.852	174.294	154.692	242.305	162.607	122.168	191.322	422.788	416.163	167.435	234.564	190.502	230.276	298.652	208.734	505.561	240.903	219.274	193.077	246.515	106.709	162.765	198.517	346.935	170.218	126.122	251.634	297.242	196.654	482.698	116.017	210.094	180.591	194.05	245.904	269.356	193.5	145.085	394.398	201.647	234.666	161.031	80.5626	349.747	104.704	195.291	211.744	371.217	176.13	130.206	270.332	282.726	140.527	218.647	368.814	248.337	305.757	300.823	189.79	350.596	485.516	235.935	157.995	261.138	418.802	173.997	292.242	268.342	187.323	359.2	195.425	261.737	181.019	207.465	282.046	85.4261	178.816	178.943	158.255	116.913	137.389	189.692	235.761	247.748	131.596	111.657	198.012	520.897	146.942	250.892	180.876	168.01	65.7013	169.672	187.552	173.345	405.147	208.848	290.788	264.308	273.406	94.0648	368.711	286.933	255.846	142.301	196.953	184.978	181.928	158.682	81.0747	182.735	203.287	175.112	235.695	394.77	205.169	233.793	182.787	225.506	320.309	168.866	208.38	192.385	301.154	195.376	237.753	176.725	167.924	248.676	193.443	150.455	234.27	226.679	258.24	45.4186	189.78	521.437	131.146	201.919	208.609	199.337	157.019	302.938	288.969	327.268	559.092	165.075	167.169	148.529	215.704	270.765	124.654	171.568	223.777	117.142	257.333	217.874	123.64	170.706	370.731	289.609	146.601	184.838	578.426	396.674	209.588	289.979	245.666	317.891	131.997	157.781	159.46	157.445	769.612	237.118	576.564	9.10541	628.142	168.033	126.73	424.016	178.906	281.12	316.966	209.599	149.041	184.205	175.001	180.744	177.278	278.709	259.355	448.374	176.971	185.663	256.682	101.583	201.418	112.486	115.49	262.339	204.509	246.099	255.106	247.476	149.891	256.142	215.144	126.628	102.499	315.246	154.21	149.278	120.247	462.243	191.972	141.992	192.282	203.084	270.988	247.919	117.467	198.064	192.457	127.948	359.095	131.536	119.717	194.137	175.269	151.224	190.833	393.471	127.445	91.753	201.748	224.047	385.232	377.698	340.36	188.958	155.961	220.281	221.851	205.686	314.157	278.575	210.861	171.892	193.835	180.86	70.1343	338.819	205.522	194.982	247.05	355.569	334.144	108.236	230.349	217.446	294.779	271.86	240.747	323.517	187.869	248.871	293.389	113.868	640.399	171.561	326.082	102.96	123.76	193.18	425.224	86.9968	147.496	232.215	268.734	210.326	156.752	306.936	116.775	219.69	188.437	46.8845	340.797	145.337	297.824	161.586	376.026	313.22	229.458	219.176	226.473	289.134	122.184	379.191	279.466	365.538	170.373	219.552	253.94	182.491	126.543	185.465	313.492	169.205	474.883	301.632	493.971	308.69	235.336	258.878	196.787	214.596	495.237	52.2206	170.875	293.243	341.259	203.218	171.841	118.274	382.8	225.588	315.134	294.392	151.674	172.053	210.971	171.589	286.988	267.265	235.452	463.731	195.974	132.925	151.646	178.549	131.477	457.517	150.859	194.17	193.243	257.482	189.188	157.569	224.986	201.272	225.107	177.562	240.022	134.56	122.259	107.241	295.599	202.941	333.445	204.9	307.261	348.421	212.935	282.263	164.186	276.128	178.092	325.468	235.386	94.1502	272.175	209.408	239.614	162.65	142.522	195.082	270.6	165.844	209.461	272.407	231.65	221.459	495.03	405.212	353.158	245.435	207.068	302.519	260.132	195.301	234.987	386.966	423.504	340.67	251.944	297.774	215.199	152.048	167.45	286.866	407.493	271.129	154.78	121.748	157.677	195.821	329.748	334.813	110.558	187.271	307.039	724.794	236.266	90.9482	249.594	129.751	163.23	146.218	297.651	348.34	333.983	283.445	192.449	54.7148	159.705	139.631	121.198	133.474	155.359	219.43	334.459	72.7107	177.98	347.567	227.015	190.924	166.228	181.664	251.354	236.512	259.957	383.568	147.123	218.636	131.125	719.93	591.911	169.413	171.643	215.189	85.0045	163.484	185.257	154.729	264.852	271.671	290.83	267.775	149.008	130.572	119.787	151.985	191.513	599.759	170.19	199.795	379.174	155.414	187.721	263.588	342.316	300.427	57.887	243.873	154.298	379.421	167.066	259.441	368.413	36.4241	145.779	175.941	140.691	146.799	302.293	192.846	187.501	109.933	95.9081	447.943	250.341	145.277	215.528	157.207	344.334	178.07	242.732	153.708	93.8139	106.79	226.065	213.066	307.602	311.716	153.953	215.7	295.224	192.205	154.574	216.349	133.339	427.598	401.549	161.308	340.342	129.303	263.393	176.808	190.535	126.193	130.791	172.868	224.989	151.41	227.575	263.033	250.192	242.015	132.128	194.085	143.649	97.0981	278.511	225.263	358.362	265.411	255.163	105.498	226.063	97.3633	194.967	80.5019	436.242	206.003	247.364	271.631	244.905	238.524	158.124	236.384	346.002	249.022	330.067	164.972	316.117	138.42	335.557	136.123	292.145	370.252	205.416	197.706	255.162	186.81	177.772	472.197	178.109	99.3497	216.458	144.028	159.984	178.362	143.411	118.527	209.518	203.793	140.33	643.804	265.941	240.082	175.48	131.617	196.011	254.177	222.538	281.42	161.34	121.737	132.328	537.597	265.62	283.704	275.908	140.976	251.03	290.08	265.587	164.632	228.301	131.336	95.8879	266.37	182.259	184.957	120.391	195.946	128.165	258.144	696.711	136.547	245.042	191.553	195.178	262.337	433.435	117.86	168.052	198.908	152.144	247.836	288.836	165.286	253.213	195.834	185.073	145.961	248.187	59.2605	196.878	176.719	277.982	211.104	247.57	307.574	153.552	158.878	246.528	171.292	146.571	187.138	188.538	172.384	224.417	215.714	267.172	171.841	304.857	290.49	137.288	212.899	225.168	175.074	122.51	201.538	315.541	339.444	280.801	476.758	216.854	226.282	164.02	271.541	243.324	292.033	151.918	147.966	435.953	363.529	196.334	275.612	190.582	193.067	182.08	321.209	160.165	147.377	445.879	285.27	361.512	236.696	88.3789	317.891	317.124	169.902	203.174	159.86	135.882	227.286	169.387	180.892	150.469	209.196	256.295	269.319	210.773	217.107	164.384	213.604	219.459	79.0725	127.711	128.939	220.566	180.475	225.576	239.208	144.898	212.333	154.574	131.433	475.115	274.471	438.548	120.492	149.258	353.829	203.837	265.289	164.885	260.185	236.857	230.416	221.932	145.822	157.83	180.277	348.576	33.2815	142.953	238.664	66.9743	156.69	213.37	205.787	330.129	437.999	179.883	325.346	196.125	325.366	193.225	250.162	196.762	115.1	323.183	282.518	365.82	178.026	216.585	183.048	197.507	124.375	267.134	188.748	216.23	185.494	187.037	156.989	114.446	153.877	98.2685	511.169	311.099	201.74	177.416	181.17	135.624	202.081	113.422	230.334	317.47	141.687	285.376	256.558	141.845	132.865	165.371	62.9795	262.644	258.318	224.416	172.087	166.445	246.267	237.676	89.7639	152.595	410.849	293.432	425.09	168.008	214.932	270.245	136.344	122.358	302.044	216.399	250.285	124.371	364.919	245.236	148.323	197.763	232.702	466.556	143.974	423.619	155.568	150.446	128.442	360.332	133.25	252.069	240.717	244.602	263.43	242.178	292.887	141.539	200.29	114.78	152.796	137.135	188.54	160.139	283.638	143.034	502.954	139.595	212.899	154.805	160.635	73.3497	171.823	192.019	144.423	250.333	124.419	266.678	189.182	294.089	328.58	621.529	426.62	293.378	241.041	109.606	113.483	173.888	237.822	126.531	332.146	96.4534	215.404	88.9163	257.86	114.384	320.344	296.739	105.584	187.688	109.433	220.945	219.302	224.165	207.822	161.346	117.187	168.851	154.574	479.268	140.096	191.018	228.751	115.551	445.718	174.613	365.53	172.267	286.596	94.6163	188.147	134.969	428.718	201.032	178.559	281.353	408.185	217.976	230.272	225.645	200.461	407.491	241.876	156.928	241.435	102.024	300.253	235.125	352.062	214.901	244.167	218.274	281.943	131.324	286.58	89.8099	181.974	185.043	201.93	371.436	284.423	178.855	176.003	319.027	217.419	123.294	342.041	193.031	173.983	198.167	308.837	357.71	271.562	142.855	250.296	270.889	189.151	187.29	245.845	113.187	73.1514	79.1517	68.7116	212.785	377.882	201.059	153.998	417.23	107.309	187.893	135.4	324.164	140.546	186.847	119.899	140.23	152.681	265.801	184.233	193.497	208.755	207.944	119.133	180.105	213.76	288.306	172.675	367.986	195.922	206.523	121.789	311.003	205.53	268.41	120.903	353.113	102.46	310.979	179.702	303.102	377.106	277.971	347.72	279.851	186.485	321.949	267.158	118.738	205.635	160.796	224.98	267.366	144.693	163.007	171.945	155.923	248.37	209.22	127.377	219.522	73.4231	340.11	154.802	193.13	281.1	120.215	309.776	122.818	102.855	168.961	201.144	163.233	185.294	196.943	142.521	160.828	182.497	235.974	319.132	171.998	169.861	161.861	242.128	238.251	233.033	162.699	233.141	208.306	200.303	409.843	164.331	311.522	107.21	195.143	248.96	212.416	162.54	221.164	363.117	164.69	146.372	316.187	700.507	238.594	142.966	378.783	261.042	193.996	383.199	256.797	164.178	174.498	296.584	186.821	253.837	278.87	106.087	191.24	211.673	240.54	128.367	126.125	292.171	171.712	197.396	57.3698	343.627	19.4237	232.465	212.903	208.676	184.626	236.443	63.5243	122.709	113.446	232.285	181.358	291.723	92.8814	192.923	154.574	342.629	355.95	246.826	253.634	157.495	226.376	166.563	234.706	232.278	184.696	327.922	214.704	201.45	194.194	41.1454	236.87	120.235	208.377	269.398	221.996	270.542	258.025	157.701	255.461	196.573	235.349	199.065	503.103	293.628	130.098	98.154	214.153	169.79	181.031	220.519	233.276	146.599	245.057	193.478	188.588	190.706	118.284	158.726	446.742	192.684	211.011	271.336	154.441	216.528	245.021	151.73	379.868	333.495	214.442	237.039	255.168	100.787	196.416	136.696	178.594	240.038	248.063	199.992	256.701	433.841	168.201	68.8722	235.411	221.024	51.4863	165.508	179.409	130.783	362.075	112.891	90.0487	168.199	241.424	309.124	219.601	163.962	392.536	68.5829	90.6722	200.661	270.721	283.326	177.807	223.097	126.527	130.749	215.75	125.75	164.002	120.108	145.583	89.9319	171.841	237.301	256.358	292.014	310.656	228.084	210.16	115.521	163.308	412.176	313.464	283.164	302.704	171.841	335.236	274.356	292.891	280.973	181.554	180.351	68.5968	623.407	107.091	201.188	110.466	117.008	197.759	555.383	130.574	125.659	345.63	141.089	155.357	223.286	243.14	158.494	118.892	202.718	168.575	132.382	249.634	208.989	117.296	427.628	298.609	169.823	273.39	235.674	159.986	180.734	247.008	178.1	237.208	280.987	341.509	577.64	148.529	210.168	277.272	239.234	282.078	125.673	108.03	194.213	116.871	186.745	212.533	277.798	164.087	145.924	79.1207	136.815	121.862	182.685	257.195	497.571	276.631	155.085	147.593	273.145	289.649	167.58	284.542	140.195	325.847	127.21	186.885	261.59	191.51	285.461	120.947	135.481	230.703	153.567	300.186	355.965	294.362	121.137	186.674	272.846	342.062	169.919	436.047	165.097	162.189	335.918
CCG26494	15.8117	13.7748	87.3739	24.4346	19.897	83.3649	26.7742	53.8867	18.7502	21.353	25.2905	74.7552	62.3108	29.127	61.9049	73.1064	43.7769	11.6232	65.9048	5.62625	19.8603	9.70233	21.9518	46.5677	10.7528	70.3231	8.39676	20.3785	74.5494	65.001	15.5796	88.9128	64.3961	45.7082	47.2022	16.9008	77.4325	10.7281	14.7702	67.812	12.5593	74.2079	22.9922	81.6462	58.8447	19.1663	42.9298	62.9134	65.9947	67.7816	48.1249	41.5088	37.684	78.9832	22.0841	15.1251	55.3895	53.2198	18.9432	54.7182	16.8716	74.0012	24.1351	56.2685	19.5773	56.5137	72.3027	15.8979	94.5224	13.3108	83.5273	46.9883	82.5496	58.1438	68.7269	14.7979	24.519	27.2873	31.6208	67.4686	12.8673	55.2042	10.9888	12.6214	13.953	30.452	8.74481	6.65384	45.3759	63.3723	88.8244	11.3266	13.3867	74.6292	14.0156	19.0832	27.1799	69.9705	64.8567	66.073	14.0989	83.6866	135.674	15.8271	14.2353	9.79229	18.6113	56.8774	131.543	63.4981	11.9337	8.71468	72.2381	35.3856	8.8246	94.8013	36.1605	13.4363	18.5266	37.9463	16.3252	73.7535	76.7051	30.7634	69.6589	69.4209	71.6817	17.5249	51.4138	57.7283	17.9107	36.9023	18.3278	67.0224	40.3447	19.7879	53.7965	9.22668	13.9126	11.0003	44.0044	13.1155	12.5277	192.776	20.6677	61.905	13.9058	41.7354	88.433	23.3869	88.6239	32.4414	70.5909	18.9565	18.2074	91.0651	80.3741	9.20201	99.7647	68.1972	57.8729	33.1285	73.8749	13.2508	14.306	153.202	61.9173	8.7775	69.8871	79.081	29.6123	25.4993	9.74918	16.4243	60.9874	10.261	27.5377	90.5531	51.6666	55.7256	66.0751	26.3431	53.3476	59.8608	84.2887	79.1402	46.4931	85.7879	15.9414	106.738	8.17595	41.4987	34.1751	14.7195	71.5442	22.1072	61.3377	8.59253	102.022	31.8299	10.157	45.6238	46.0892	37.9759	21.2887	79.9865	48.5775	20.6107	30.2166	19.245	74.1659	10.7497	53.623	78.1314	11.6279	64.2267	83.4401	58.6945	74.1793	55.1619	6.94829	42.3286	38.4188	75.8761	14.3596	39.8348	27.4359	11.3642	29.5146	60.4631	54.5126	56.1473	45.7441	11.6352	20.4321	43.9813	19.523	11.8467	19.28	2.65815	23.2333	23.5145	15.8512	33.0358	22.3307	15.2858	15.2935	28.6154	18.8378	9.72086	18.3382	69.0713	69.4157	43.9438	12.2827	33.7222	11.5353	82.8306	9.93483	16.9197	94.8799	8.25532	8.4055	106.788	66.4916	14.2783	30.698	92.0587	9.83805	62.2477	15.0449	66.868	9.66668	65.3753	15.6084	23.0445	66.8545	84.5381	69.5033	11.3947	10.2568	16.5315	52.3003	43.5654	46.275	30.5042	19.5776	62.0383	88.8509	55.9535	59.3101	93.451	50.7554	25.2675	60.7994	21.8795	15.3429	11.7484	17.1755	19.7187	17.7022	32.5485	25.6242	32.0684	28.9108	87.77	29.2395	18.7503	54.9588	29.6119	87.3159	42.1166	13.0267	49.9257	10.4504	103.273	49.4946	30.2394	53.2947	13.7073	37.7898	75.2244	21.4506	83.2215	78.49	104.923	61.1137	18.199	19.8959	20.4501	66.7082	9.64569	36.2031	29.7337	78.081	19.2602	7.99329	10.5668	65.615	13.4133	41.5906	18.0948	51.7445	62.7195	23.0615	27.2012	15.3728	225.432	15.1624	5.56945	27.672	6.1633	24.4625	61.9376	60.2732	116.423	66.2569	45.4672	64.3481	23.3364	67.3415	20.3355	195.729	78.2998	51.8295	9.85026	61.1168	74.6964	61.8353	26.7353	78.0764	83.1843	90.2574	24.536	33.7843	66.3664	59.644	57.2816	74.6397	12.6952	47.1547	6.26196	18.7112	173.472	19.7709	57.108	62.2922	10.8927	39.3386	61.4131	100.189	16.4298	8.65832	38.57	19.3052	66.4359	68.1699	89.5712	28.5675	12.662	19.0384	61.2705	16.3654	84.5072	87.9592	85.3097	83.5354	89.608	41.5197	43.425	18.954	20.1291	52.1162	70.4675	66.474	10.1761	59.6883	16.8664	55.4723	11.3927	20.9648	17.7974	79.6805	21.5179	60.7614	39.9536	87.1548	21.6597	11.4996	65.4157	15.6794	46.97	16.5244	4.30024	86.0775	15.7819	13.6423	10.0573	19.2359	28.4223	22.0231	20.0641	23.8291	61.2367	70.049	54.4014	31.1466	11.2922	64.1882	63.5406	10.8241	66.1386	90.8126	14.3638	92.7095	47.936	27.2867	19.6139	90.6244	116.617	57.3289	18.8952	13.3619	69.3679	76.1151	10.0229	16.9591	33.3179	6.97451	34.1265	55.5949	61.8936	8.83607	88.2288	63.1271	15.5608	30.0914	2.8702	54.6255	21.7723	49.1292	86.6791	60.628	81.2694	60.3754	113.702	19.4629	4.84246	28.0909	61.5293	12.1836	22.8584	20.6155	15.5677	73.826	9.98781	24.3848	30.7534	32.9767	53.5069	11.8876	20.4295	63.0485	48.0937	63.9748	22.2855	50.5047	76.7348	16.9239	33.6376	86.62	57.3704	29.2304	71.4858	8.465	52.78	19.8289	18.3081	113.473	100.99	29.5683	35.5623	22.2725	52.5933	79.3275	13.9809	20.1495	19.5515	20.1225	14.3751	28.8703	68.6141	20.1328	115.544	93.1234	45.1315	6.70852	91.8294	10.152	63.1319	16.3371	65.4554	7.90298	2.6995	21.8328	69.7398	22.609	8.47136	55.753	21.0064	9.70284	71.3105	6.70606	56.4449	12.7409	61.3028	10.7313	38.7913	32.9008	56.1957	58.8243	66.0896	9.86768	68.6954	60.1204	72.8332	180.753	85.6529	40.9536	16.0899	9.55529	99.6933	56.0991	84.7567	19.5978	13.3766	18.3349	20.3349	70.7336	28.9181	68.3294	15.5193	18.3625	8.87525	17.2988	43.7373	49.5922	17.9094	13.6107	60.129	76.9391	28.5933	18.2047	53.9473	40.4464	11.7732	30.3101	80.0556	20.0338	72.9833	19.3434	76.303	47.286	35.0913	27.2892	11.3759	59.0822	62.4591	104.171	12.469	36.2288	84.7594	28.422	20.45	55.5701	12.6642	63.7136	10.8341	21.8543	46.0397	24.3703	6.15544	9.33259	59.7719	21.9464	14.041	23.472	77.4034	24.8989	10.3914	19.0959	12.2163	52.1218	69.8031	31.616	63.6136	12.2857	12.2274	58.688	38.2027	41.4802	28.82	51.2889	13.3337	28.9595	16.7744	15.2849	20.9908	87.7172	51.5803	37.2512	83.2359	15.8354	24.0511	46.4255	70.674	57.0731	44.7604	67.6554	60.7957	71.0515	54.7575	42.6361	13.0906	15.3971	78.4609	42.8125	9.95256	18.1337	194.953	18.8885	43.966	41.9505	9.77388	25.4765	9.80976	62.4051	193.116	51.9078	12.5403	29.8751	39.29	42.2381	24.2889	67.0408	15.5987	20.9696	89.785	74.3726	11.3689	21.9368	8.97002	10.746	24.3618	69.5672	78.8743	25.2461	27.2464	13.2696	20.7238	56.985	81.5775	70.2299	58.7254	70.0751	16.1522	63.3426	61.1854	71.4543	62.2922	71.5347	130.016	13.9742	9.17516	75.7207	68.7804	14.464	42.9262	28.6069	68.3758	80.137	69.3002	70.4317	22.1644	15.064	64.8589	14.857	32.1186	19.9601	21.2341	42.9612	58.6149	14.2156	169.463	9.09448	15.3708	66.7181	79.145	52.3232	47.7501	68.5884	62.146	97.5343	35.8913	3.7834	5.64787	42.8259	20.4025	89.9011	21.0412	7.86532	46.6407	38.3623	17.9708	35.6763	28.0933	24.4361	22.7826	67.9651	26.5953	42.2587	19.2707	71.661	7.41774	24.4491	19.3271	90.8956	22.8535	76.2965	14.1276	50.8542	13.5035	56.0991	12.3314	34.98	59.2786	62.7256	13.1466	23.2867	52.9958	17.1723	65.2785	10.7106	43.2164	78.8777	83.3812	20.7894	7.39212	64.9336	41.2024	77.2207	5.73506	11.1057	58.6096	7.0088	45.2632	34.392	66.015	55.3219	49.8687	18.5985	72.6729	48.5269	59.948	84.8501	46.3168	8.14227	32.257	57.3072	63.3443	61.1787	75.9197	79.5716	21.3694	71.6706	6.29152	96.5346	18.4791	9.10229	78.6361	30.5376	22.5281	13.1942	57.2144	10.4722	13.1678	44.2974	57.5949	89.7159	51.8373	20.1515	58.5983	13.6384	60.7556	68.8517	13.9402	52.3348	73.09	20.2576	19.162	51.6958	10.2989	18.6094	164.507	21.1098	229.631	47.7404	70.311	19.978	10.2578	12.5248	20.0507	34.4449	75.5184	10.0681	62.2658	29.138	14.7063	10.491	28.7933	47.8909	30.1784	8.64542	64.4829	58.3885	16.9589	17.1942	23.0026	80.6494	18.0814	14.4122	66.7995	16.0814	18.9713	63.415	41.5615	46.7226	30.7938	26.5649	16.7038	15.7258	14.0213	11.9179	96.4887	33.0319	23.9789	18.6282	29.7444	16.8637	20.9956	70.7324	100.199	48.8907	40.3728	20.1986	32.3899	9.28418	19.1683	20.3705	63.7295	45.5464	12.3601	51.7159	16.1792	70.2131	19.6623	29.4302	73.7754	68.7732	17.352	17.2182	9.50177	69.5238	47.3452	14.9972	60.4691	12.2511	34.7581	10.0124	74.4944	10.4083	45.9901	70.4998	13.2115	22.1509	13.213	83.7484	10.4017	67.9137	21.0075	15.273	71.4327	19.7769	56.0991	48.345	19.4537	7.86437	63.0099	8.61911	74.9144	26.9336	74.9126	46.9879	173.245	6.95649	15.2309	4.58881	12.6758	53.3037	9.63475	79.57	78.8653	53.0259	56.3557	14.8966	28.0002	31.8549	13.7391	13.2478	44.3888	9.70937	58.7985	73.3997	64.3486	32.4931	16.2018	86.8332	106.301	8.85769	177.781	4.67277	28.9092	51.4672	70.9738	6.04561	173.53	60.7003	67.6941	42.9751	24.2698	67.9874	14.0061	79.2692	38.9521	22.1263	101.137	58.9455	64.9122	13.5424	66.0765	54.8863	15.1388	10.869	29.7928	13.1272	12.6973	6.88053	9.7233	14.8686	44.1093	68.2717	13.7532	55.3995	13.0387	17.4571	21.7922	20.3201	81.3398	47.3539	19.2481	80.8702	12.2372	26.4104	21.609	54.5856	90.7754	73.873	17.9391	23.6968	21.2751	48.6432	50.1319	65.8717	84.9341	68.2224	18.5882	71.7344	78.7233	8.28185	14.7393	67.8914	11.8042	50.9759	60.1859	74.9458	58.4846	62.342	104.213	80.3482	66.1707	61.6014	79.7861	12.3721	11.0878	90.9331	41.8968	61.4242	57.1572	14.435	8.94343	80.3762	50.8262	14.0345	51.4033	89.4811	7.36808	30.8763	13.6096	21.4287	26.8031	13.1038	80.4699	83.8094	8.12079	12.9251	73.6411	46.0163	10.1723	40.3592	22.4091	13.6284	10.3481	13.8003	5.25326	14.5499	92.4836	8.90167	58.9869	20.604	45.3778	19.2015	9.0245	15.6567	9.28401	5.39039	13.5072	182.652	12.5952	19.6911	11.6146	16.3601	63.9261	74.8269	51.5999	26.5311	11.1709	84.9089	16.9831	83.5307	15.3415	61.448	13.4127	24.6538	95.6608	90.3657	16.2267	24.789	67.4026	17.2554	142.528	65.8626	46.871	32.5463	35.3584	23.1014	23.7679	14.62	59.2019	19.8448	86.1637	9.69813	42.3803	2.03539	17.769	64.3312	30.3075	19.9699	59.5966	8.6577	13.3349	9.00007	53.3618	15.4865	196.238	7.29088	16.6862	56.0991	53.5952	58.5946	90.1875	55.1477	10.3838	12.3054	12.5484	46.0036	39.1186	68.6165	45.9854	86.4771	67.2662	204.469	5.64488	67.8859	25.7199	30.9602	68.3132	43.4139	66.7344	12.82	41.6683	22.0943	27.649	54.5416	60.5062	29.7937	16.123	16.4077	8.16818	32.6955	59.7391	60.8202	18.7676	74.1074	18.2185	63.7606	12.822	54.0648	21.159	10.599	52.3219	10.9516	17.6759	18.7722	68.103	15.1165	83.4729	12.4375	26.7597	57.1583	170.686	17.0983	28.9658	93.3255	8.62396	20.1048	10.4455	68.6468	18.8137	65.8329	236.701	70.9838	129.831	10.605	6.99292	44.9773	17.0003	4.93612	9.91798	26.226	15.2474	57.9082	8.64663	9.02711	16.0736	65.8978	157.813	51.0862	48.9139	10.5008	7.2762	10.4117	66.4802	31.6541	51.7929	26.1752	26.2711	18.2919	19.2659	68.6204	17.1826	14.2826	15.7085	15.8802	11.7929	62.2922	64.6092	64.7489	31.5599	55.6151	43.5711	38.4232	15.3771	14.2434	10.738	90.4512	34.8641	39.8393	62.2922	79.6861	59.6	82.3701	63.728	11.0616	61.7151	8.23629	19.8034	7.32088	21.0361	12.361	16.4133	19.6804	17.5429	11.3938	12.9922	30.1163	21.4428	20.3895	33.8303	62.8014	6.38038	27.6406	16.6918	16.0363	17.4407	12.5832	46.9826	15.5552	17.3121	163.625	33.6479	95.1707	19.3773	44.2269	16.5168	37.3701	59.4256	27.2308	24.1215	10.7939	20.5575	22.5034	13.5091	19.3885	39.1635	173.072	13.4135	12.7751	26.5556	20.2378	13.4093	73.6178	44.8979	37.5807	21.4357	7.57652	38.3737	9.71217	70.3077	38.3368	20.1234	49.0386	14.4931	23.4739	70.0246	68.4133	16.7787	79.8946	14.3825	41.551	16.4856	24.3811	13.9515	21.1901	67.5804	58.698	13.4501	80.0497	15.3587	35.4082	95.1318	23.0194	17.1292	60.4995	50.81	28.0895	12.1548	51.1433	15.3502	11.3866	57.0469
CCG26397	202.316	78.4465	102.94	70.1669	118.373	153.273	211.1	155.19	104.83	133.609	149.649	147.43	137.285	294.129	149.669	148.507	154.767	90.6185	87.1328	45.8477	136.751	71.8643	139.227	157.322	112.844	158.785	82.9488	158.324	154.34	176.06	143.812	286.279	137.954	121.228	178.71	177.05	77.2503	135.238	139.688	139.102	70.2892	207.473	104.193	208.073	103.534	118.301	152.432	141.564	46.7692	151.326	129.713	140.612	205.538	153.946	123.858	223.159	193.314	149.775	184.041	136.322	139.607	158.762	209.211	203.028	117.691	182.774	98.1057	158.16	97.1746	293.211	317.624	100.114	147.576	219.048	248.895	208.153	165.229	257.169	160.255	194.465	74.1069	194.626	97.2522	111.714	155.44	381.935	102.399	66.117	276.506	147.222	144.684	222.521	132.273	100.753	120.072	128.368	170.504	160.286	156.726	82.566	289.273	146.64	239.779	113.867	111.683	222.319	44.0395	202.784	221.569	140.349	227.051	72.9235	147.232	143.735	149.536	155.776	143.413	207.843	168.24	271.488	128.93	158.442	309.193	73.8597	83.8467	156.299	330.836	180.466	212.201	153.476	120.657	144.768	144.847	155.046	151.523	128.123	199.409	125.152	143.122	64.1359	159.425	156.298	123.907	123.213	80.7633	169.378	139.12	51.0157	161.746	239.13	70.969	288.683	188.335	73.5495	83.5633	166.344	159.829	55.9508	299.597	106.625	162.822	231.784	146.206	146.81	157.621	247.258	155.568	116.55	60.5422	98.1926	153.985	43.3878	129.572	151.413	199.495	56.1226	219.298	220.655	124.597	105.916	174.867	208.736	147.651	95.4129	116.571	152.909	174.745	100.429	225.402	111.308	125.065	212.425	158.371	146.422	260.113	137.912	154.802	76.1193	109.459	141.15	120.996	187.919	122.332	132.207	100.674	168.195	220.631	216.683	132.862	160.016	91.8199	144.843	132.436	159.923	90.553	192.539	197.507	56.3776	172.522	130.529	119.604	134.745	129.112	148.514	86.2109	120.283	206.176	255.71	230.083	149.751	146.606	168.547	197.46	89.8876	140.566	179.845	183.044	149.88	224.022	26.9154	213.995	157.181	45.9888	293.234	101.795	158.897	162.352	165.821	133.275	141.268	120.379	108.275	167.936	148.244	137.451	228.703	138.471	158.485	145.426	39.801	148.581	64.1272	92.8031	161.774	205.541	226.519	257.283	166.217	72.5154	155.452	147.391	64.935	80.9558	150.665	136.635	125.555	65.5465	255.529	160.983	130.55	85.9038	164.12	215.409	201.991	129.526	132.796	124.912	55.1846	268.627	135.875	40.0306	100.123	143.529	179.711	174.036	292.975	103.767	78.1014	133.831	201.732	349.497	252.213	308.117	144.773	179.382	167.064	188.302	145.419	156.937	234.636	108.153	205.863	86.3817	236.25	92.3881	224.051	127.769	172.498	191.371	147.228	113.858	59.4553	168.41	106.465	204.007	160.227	145.352	301.355	263.645	161.635	144.456	65.9074	234.27	125.204	150.171	141.76	131.167	130.853	330.952	88.6095	88.5256	155.273	136.141	194.602	149.239	168.068	110.27	159.439	124.755	57.4348	244.939	128.67	171.814	225.968	315.656	155.942	19.7128	142.91	152.937	322.743	68.6512	105.558	272.197	144.648	165.924	125.283	145.515	138.337	64.1255	121.414	144.78	89.2372	305.551	164.531	226.592	177.453	26.5981	133.582	48.4467	117.314	235.007	60.264	141.009	246.69	208.837	146.111	162.755	117.195	250.161	177.174	235.429	185.967	148.089	172.129	175.468	163.061	150.048	168.242	248.83	245.434	145.271	45.5941	39.2082	152.53	65.9349	324.213	58.362	174.382	182.007	198.758	156.465	149.45	192.7	196.307	142.13	62.5192	144.132	88.7439	37.6714	108.543	328.828	196.147	155.778	136.971	151.213	216.361	155.673	324.809	126.214	137.587	111.05	184.341	130.322	95.1124	148.9	172.454	128.47	96.1481	114.941	149.663	142.813	77.1559	121.617	157.937	147.848	148.883	232.239	271.252	145.35	229.792	75.2161	213.151	119.398	125.402	265.409	249.335	257.141	216.331	156.013	237.012	136.006	126.785	42.8623	156.289	123.056	118.09	84.2858	173.964	156.924	124.839	143.685	158.676	85.4852	182.551	131.975	181.728	206.657	80.286	147.639	115.701	207.68	83.1765	172.39	152.107	147.142	149.151	156.527	87.1697	165.728	47.9788	93.9271	145.796	122.778	175.771	266.359	86.9493	166.093	185.828	179.018	145.6	145.29	195.197	157.658	152.109	175.259	153.303	176.32	177.934	147.781	228.98	217.159	158.99	167.896	143.731	48.8324	183.178	130.937	134.143	155.098	155.104	228.834	205.612	109.596	93.0119	59.5289	108.29	154.616	271.262	109.968	138.136	231.816	170.303	138.106	228.376	227.094	222.854	53.105	160.93	78.9223	147.775	140.908	156.492	250.789	70.2494	116.482	97.373	104.071	143.937	144.174	142.484	143.461	61.2952	78.5157	280.603	135.601	63.7056	148.506	148.722	227.481	200.403	132.84	64.8209	75.9118	56.532	153.572	237.256	273.211	155.184	106.829	112.328	212.376	105.01	138.636	104.826	113.192	287.938	303.83	173.177	151.205	66.5692	163.11	148.024	127.625	88.4057	132.779	191.774	148.055	122.364	132.855	147.747	152.087	308.288	127.01	141.868	158.601	54.2149	229.326	154.113	206.303	147.5	258.859	63.5758	175.845	156.593	162.669	122.145	314.983	144.145	189.181	136.251	192.376	246.985	164.746	119.536	148.548	101.369	139.395	95.8841	307.308	196.405	199.163	74.738	100.868	146.558	260.815	120.827	157.399	151.941	152.778	220.944	128.485	94.9673	191.806	71.6991	163.036	53.6406	54.3665	105.646	176.609	154.124	142.993	295.855	134.105	88.237	125.413	122.051	105.467	152.89	247.729	145.407	113.482	71.404	154.414	281.266	186.526	142.143	154.27	185.44	144.288	161.198	159.089	182.204	123.377	137.507	97.6823	138.374	141.372	66.1726	134.641	182.74	108.228	287.038	238.847	112.173	188.835	100.029	80.8451	251.198	160.445	94.7626	257.824	175.465	151.973	368.74	202.104	128.924	99.332	151.574	160.543	58.6819	198.033	118.52	139.636	116.387	146.981	138.336	160.093	118.592	84.3008	169.802	210.702	154.894	83.9265	127.003	63.4278	115.861	149.501	139.58	155.824	162.755	159.113	234.352	61.4073	83.0709	140.917	188.553	104.361	174.011	170.247	156.127	147.712	243.64	144.645	151.694	66.9413	142.932	115.432	237.534	110.178	102.146	237.404	138.911	153.342	231.953	61.9359	130.385	99.5223	165.082	159.806	144.37	276.511	144.801	225.614	90.5087	79.5527	156.021	129.59	154.016	140.524	164.846	85.8958	126.396	100.122	102.714	122.784	263.522	142.08	309.718	158.138	152.744	150.407	144.311	205.309	54.2587	170.987	127.285	111.104	176.048	152.7	114.605	167.099	107.324	138.636	113.181	191.274	149.406	298.06	115.055	117.46	144.095	153.236	151.873	110.629	134.503	164.83	259.621	141.959	85.1787	182.409	179.171	152.369	58.249	119.854	134.822	73.5512	194.019	203.726	161.413	138.658	218.384	154.07	272.523	163.892	145.732	90.33	201.367	130.754	199.196	135.59	148.325	147.176	155.966	142.325	146.053	148.253	78.5334	170.822	134.619	110.718	165.51	126.195	128.176	112.735	153.585	65.8381	262.022	127.202	146.871	87.3438	137.793	111.462	73.7203	103.404	148.124	171.521	95.2196	139.652	145.336	167.013	98.1619	104.512	82.9154	85.0578	228.46	147.618	145.494	124.054	156.889	176.79	81.7603	87.0646	325.2	129.939	300.29	125.935	148.909	178.461	77.5495	94.4844	336.364	148.796	209.473	95.917	138.532	145.108	106.962	135.126	159.725	329.053	134.521	274.662	169.915	180.316	158.956	145.376	143.197	184.71	104.3	147.668	143.568	115.908	138.943	175.941	100.066	52.5682	179.621	121.186	224.536	134.281	311.186	68.2106	247.312	153.189	209.904	168.588	111.282	57.4069	79.006	129.723	60.8596	151.563	179.683	187.466	158.803	163.238	317.721	298.02	176.266	150.488	148.943	122.377	84.2673	195.524	192.536	112.404	148.644	86.9144	222.788	86.2592	123.254	64.1005	263.862	144.869	100.849	163.976	133.961	146.624	145.176	89.5948	126.248	124.553	56.0709	70.8124	138.636	139.213	162.614	42.0678	146.705	94.7606	323.169	106.651	171.182	170.23	243.428	68.1352	134.818	91.1305	247.159	183.768	80.4725	157.9	261.122	135.967	140.096	151.472	250.773	313.532	152.808	142.665	204.54	113.686	150.737	152.544	146.109	205.178	120.076	112.05	144.539	88.0147	237.032	76.6011	214.599	187.264	161.064	169.107	244.007	131.89	95.3735	200.889	192.162	64.7106	218.491	159.637	130.949	108.095	222.046	144.442	144.213	120.918	153.886	217.592	92.2521	138.895	164.598	134.403	88.4334	97.8872	63.8756	149.084	226.339	55.8449	97.6379	236.851	145.073	158.918	135.416	228.845	66.4754	230.651	137.159	58.9337	177.612	174.214	115.173	135.726	149.229	169.821	134.983	111.514	209.126	181.399	184.368	164.865	108.063	100.741	54.2178	148.509	154.779	275.386	102.733	145.605	57.9337	134.296	103.74	145.846	144.099	152.685	185.672	172.521	16.331	169.111	148.615	174.059	133.183	160.774	147.832	140.238	145.616	160.464	129.452	69.6597	194.624	132.144	132.354	105.627	79.4766	217.275	99.5404	137.432	118.233	122.54	150.098	62.0296	117.006	110.452	155.415	165.305	133.872	198.735	176.59	35.2387	105.615	138.693	168.305	126.029	109.185	149.075	147.877	145.128	144.02	181.458	109.91	136.117	149.602	40.274	130.626	291.867	73.8348	149.242	163.02	164.587	99.0205	149.385	242.288	211.211	64.3617	159.254	202.33	211.597	72.7637	143.182	124.489	99.6586	145.607	168.35	127.004	141.561	150.956	159.347	229.183	158.147	101.003	224.959	197.154	212.643	54.8525	128.104	140.71	112.076	147.7	86.4362	124.317	50.3969	139.753	88.5821	165.042	137.687	145.13	89.8281	99.7684	62.2033	135.527	125.478	254.257	89.2772	112.063	138.636	280.229	296.173	163.866	194.22	167.598	88.0028	110.153	195.719	89.3641	49.3356	147.5	140.932	111.341	150.702	42.7549	155.552	47.1078	166.945	155.772	183.855	160.549	240.026	144.497	326.799	98.0114	139.406	187.945	137.176	138.97	153.575	69.4651	88.1378	96.6739	202.817	160.522	145.55	132.673	144.394	142.194	93.3621	111.073	169.091	189.333	282.795	118.292	263.438	145.148	178.16	141.622	77.2501	196.269	146.208	266.735	126.101	149.268	160.509	86.3007	133.461	76.8057	145.16	135.514	190.466	172.476	158.156	300.131	148.928	144.5	147.838	171.246	46.114	59.2219	250.919	119.477	155.955	93.6827	79.2449	99.19	151.455	256.725	185.523	165.907	248.564	147.088	109.49	109.115	189.068	204.802	280.938	156.057	56.6362	138.846	173.566	99.4273	98.1033	199.566	96.1286	112.793	162.755	141.541	15.3796	195.749	136.987	173.933	120.951	66.3152	76.9423	237.495	234.788	139.223	182.821	162.755	152.201	141.516	163.55	142.524	123.048	99.4553	87.9479	216.396	72.9667	132.615	146.642	99.0061	213.074	193.375	103.1	93.8324	284.799	153.028	101.155	155.302	138.749	132.099	103.738	188.641	145.662	116.319	145.559	141.352	121.657	274.027	235.341	165.265	159.621	104.066	177.289	189.599	299.909	217.384	243.75	151.668	247.871	225.571	138.75	132.763	122.759	169.023	233.263	160.427	130.428	127.14	143.232	142.934	140.161	185.31	114.199	128.734	61.785	102.711	110.202	197.002	98.1853	211.172	152.538	88.023	99.8918	156.127	141.964	222.183	162.206	133.509	129.361	81.2128	105.605	124.896	148.295	151.072	38.9675	143.822	147.053	121.666	246.426	245.616	214.808	57.4871	231.644	190.488	347.984	133.302	147.97	86.3592	121.552	157.903
CCG26851	20.7522	10.2032	208.358	62.3393	13.7448	88.3229	18.6039	104.07	13.5591	11.2825	29.1738	125.268	93.1502	17.139	73.0086	143.843	15.0809	7.39996	104.811	4.60002	15.2487	5.94947	18.1903	63.6456	6.3809	108.491	4.6047	22.345	83.1217	144.602	11.896	180.354	106.825	160.725	54.3511	26.0045	167.685	12.3539	6.65962	130.518	7.08173	25.5556	14.594	23.7811	122.245	13.2041	107.887	113.095	128.004	180.734	99.4921	86.0636	28.0095	106.227	12.1962	21.7716	13.6726	99.107	9.07914	138.181	9.66638	115.68	38.3469	22.777	14.47	82.7651	114.118	32.1986	550.043	32.5199	143.056	35.3846	128.625	153.63	33.9523	17.5432	32.9951	27.8472	28.9357	19.4887	24.7364	24.5299	4.05922	10.7701	9.91997	51.169	12.3642	7.62094	59.0216	136.216	98.3023	26.705	8.53235	122.429	15.9692	16.4415	12.8473	104.425	82.0395	40.6342	31.1469	109.172	80.9581	16.5254	11.0945	32.3779	58.7741	21.1777	90.3871	120.541	23.2869	5.58312	145.035	13.9765	14.7579	91.8957	94.8925	19.532	51.9665	24.3105	11.2438	119.166	198.922	46.1929	138.805	111.112	137.571	13.9898	68.5509	105.334	9.80608	110.328	12.5446	111.857	15.2008	10.687	74.1265	7.49538	36.4265	11.4135	107.989	18.5056	6.71648	441.205	4.5015	15.8611	15.6965	63.622	102.883	24.8574	124.215	76.3752	37.3058	15.0925	2.56073	174.674	108.118	13.4506	120.855	197.185	107.91	25.79	70.1275	7.248	40.9888	73.2523	127.119	9.31235	632	445.374	23.939	66.6657	5.77334	14.2623	20.6758	13.0613	31.9385	279.759	133.556	218.377	30.3966	38.5349	114.069	110.495	211.86	106.745	117.054	210.92	20.2658	363.968	13.5563	93.1213	20.2508	11.2825	20.4273	12.0223	93.5565	2.65489	356.568	54.2741	10.6888	47.7974	128.567	60.6706	58.5404	245.785	51.4849	38.5966	42.8433	27.1569	97.454	15.2461	98.8389	32.3415	4.52019	183.403	28.1108	144.627	120.096	106.731	10.7894	98.8129	107.249	131.672	7.42209	116.426	40.898	12.8426	13.6033	128.759	100.005	94.5612	13.6894	15.9367	17.9531	12.1055	21.5728	18.161	30.1127	1.69789	18.9639	40.0366	58.0349	24.5991	12.0259	26.9346	29.4211	22.2483	12.0716	13.7395	16.1467	150.045	24.9037	97.4398	40.6665	42.9018	16.2608	92.7803	17.9095	53.1108	103.039	3.50213	15.2206	70.8787	21.398	18.7082	13.5913	104.254	9.08147	145.381	19.9545	226.249	7.02532	136.07	10.6345	23.5515	137.514	169.663	113.93	16.574	13.2001	14.3201	138.972	48.3794	143.31	13.8142	14.7602	138.927	182.87	174.853	124.041	483.252	25.8968	40.2002	20.7264	21.8408	7.93244	4.76136	19.8666	93.784	25.2529	20.928	40.3294	20.9195	43.4134	112.183	22.5963	14.6157	117.239	19.375	391.556	15.136	17.2234	9.64819	2.17966	342.289	98.9877	18.4658	53.8784	43.3157	96.6667	261.105	241.392	384.299	21.7647	117.005	98.0476	20.9243	52.9185	31.8673	151.774	6.81899	48.1322	19.1725	142.362	26.4696	8.67341	13.9805	676.018	6.12844	135.725	37.545	157.351	26.0715	21.2715	77.484	14.5273	313.412	18.1203	5.69198	15.8372	11.398	23.3559	23.6412	40.2603	108.645	309.478	106.11	131.47	39.6573	128.387	17.1318	86.6158	41.4234	12.1173	15.6752	122.239	105.099	136.897	62.1844	155.908	165.471	207.89	27.6087	35.0481	175.262	279.083	146.273	722.135	25.3383	105.551	2.73055	13.4786	79.5987	40.0231	90.8843	570.517	7.98165	22.0632	76.7288	162.498	25.8197	12.0047	11.6945	20.9341	19.6877	168.741	106.204	15.0689	14.866	22.7269	119.865	45.4135	89.1805	219.015	188.232	127.639	109.884	41.9703	48.3819	15.1868	16.3968	58.5738	26.4136	128.556	8.57406	95.0539	12.037	87.121	5.03105	26.2264	31.9347	149.85	13.733	104.523	61.7122	98.695	16.4917	7.23235	129.76	9.66393	34.4362	7.92701	10.2328	36.7465	12.2634	27.7586	14.7076	13.0715	18.7997	14.6831	19.8511	21.6474	112.756	143.526	98.1709	34.6708	36.7962	69.6529	23.4378	13.4798	132.653	100.316	9.44614	192.875	102.919	20.4981	32.8673	112.808	78.142	125.791	12.4922	53.7424	154.284	55.2448	11.7588	10.1954	11.3347	12.2319	95.3526	118.818	119.65	6.45033	95.2875	132.328	20.9196	21.5312	7.37526	110.028	13.6783	12.9158	172.519	12.8067	142.206	107.334	106.113	31.6763	6.29031	47.0764	134.586	7.37267	12.5505	15.5384	26.3472	594.304	4.28058	34.5301	19.0203	27.7327	104.611	19.1879	13.5099	108.62	83.8016	150.009	59.0297	135.789	26.5177	7.6252	34.1015	209.767	24.8126	42.164	100.91	7.09117	18.9735	12.5198	6.94975	117.085	102.79	22.1946	30.4281	17.7626	43.0003	267.471	9.91924	15.1061	32.6068	8.01241	19.3592	15.2364	89.9021	13.4895	88.789	175.478	55.0838	2.21815	94.9106	8.46971	113.839	17.4316	108.65	20.5196	3.47415	14.7244	116.762	53.1081	11.724	99.3058	157.132	21.2107	219.093	16.4168	135.907	25.5241	213.829	22.6063	12.7373	31.7061	16.7254	109.638	216.072	8.09726	230.196	106.71	30.1359	82.9731	83.3324	125.564	12.8206	22.035	309.045	621.166	397.208	16.0768	17.0242	19.8152	21.8613	143.09	45.211	111.429	6.00134	39.3203	16.6293	13.9852	14.2141	61.4938	11.1927	21.5129	130.849	114.417	75.1892	8.0653	85.8265	12.6013	8.05879	26.6386	110.919	43.9213	110.138	20.2217	205.659	55.6084	100.635	20.8311	4.97221	688.494	91.3822	88.6685	27.154	19.1101	187.254	43.3111	14.1275	120.673	13.7239	115.057	13.0598	28.9829	12.9121	53.9641	10.4953	17.8451	96.826	67.5287	10.3735	10.5734	100.326	26.1678	22.1344	11.8455	6.97364	23.8354	205.139	15.8649	732.781	7.5047	4.69664	31.0547	68.968	82.5656	36.8307	90.0018	41.1383	54.2009	11.3601	7.50514	38.3444	33.6805	104.867	127.615	126.51	8.76846	23.1424	75.1798	114.381	171.541	19.3537	126.92	132.062	132.477	32.3992	176.507	8.58626	5.47332	134.921	57.3255	19.1806	9.66921	508.014	14.276	25.275	47.1795	7.34816	24.9551	10.2389	92.894	79.4031	135.383	6.40809	77.1259	65.1501	20.2491	21.6342	27.6956	12.3284	14.0275	88.6849	122.955	47.3023	43.9046	4.80911	14.6432	11.3171	174.425	99.7748	20.5239	106.188	7.26509	12.5077	107.518	89.7559	134.188	65.2898	616.901	25.046	101.072	102.895	101.935	570.517	141.307	72.1278	11.1937	9.31322	126.146	27.9835	11.9295	66.3896	43.335	84.7535	168.068	210.97	79.268	16.7428	8.48132	93.7626	31.886	38.6034	11.3596	17.8179	128.12	123.052	19.9457	71.7508	13.5342	11.3105	190.551	138.218	140.881	46.5131	600.232	112.344	255.43	66.8372	9.49699	9.98095	97.8113	15.0265	113.056	11.2809	9.09166	100.508	90.3449	24.4577	100.895	17.0873	17.514	24.2853	128.615	16.2057	17.8423	6.98204	27.001	4.15728	40.6892	10.1695	354.391	20.9958	120.606	32.4594	20.1348	6.26531	621.166	9.40503	20.9642	99.2526	587.386	7.6776	12.4662	94.9306	240.056	107.294	11.6304	45.7025	103.895	26.5913	12.6951	12.182	29.1854	41.4756	131.252	1.70509	10.0889	127.805	6.45315	12.0414	22.8652	111.193	93.0884	178.817	9.57123	604.469	162.239	93.9473	531.312	30.7404	16.9374	10.154	108.114	107.782	110.636	100.082	88.0866	15.463	101.513	12.0624	101.832	123.615	24.4804	35.116	99.2301	17.8756	7.70539	119.511	4.78328	15.2085	97.7211	93.509	151.339	107.629	16.8934	182.156	6.33564	94.927	130.764	15.2195	94.4995	130.809	10.8908	19.7446	48.8322	7.3339	10.7746	102.019	26.0358	295.941	70.7538	110.564	16.4874	4.99213	15.2121	19.498	126.404	134.131	12.5418	113.778	15.6657	13.4862	5.25577	39.8283	81.1813	34.2079	5.75654	133.611	94.0175	10.0753	35.6991	16.5879	134.2	11.41	16.946	99.3324	18.5874	10.5022	113.925	81.4154	71.3846	19.3139	25.3451	31.3075	28.1068	41.646	11.5569	483.715	65.9607	39.6428	15.4748	137.052	13.6624	20.8971	216.866	164.101	70.9199	9.91545	8.52166	31.6114	2.71098	13.9819	13.6809	209.388	83.6497	21.2925	73.4479	26.5302	157.899	19.3928	35.3169	100.873	144.173	32.1351	6.73354	6.1796	23.7842	73.9849	8.0344	114.718	3.81063	21.808	3.16284	84.454	6.83268	257.309	131.04	7.73364	16.8349	7.6055	124.762	20.3921	149.371	13.0877	9.42433	224.827	11.324	621.166	104.282	18.8756	5.72153	96.9366	10.7173	123.006	110.465	123.932	14.449	79.5116	15.441	12.0979	7.93651	27.5886	86.3399	12.2619	134.181	164.905	86.7772	122.42	31.607	27.6996	31.9151	20.7856	12.7186	43.2051	15.9608	96.1623	35.5155	104.084	26.3766	34.755	362.794	107.789	9.88634	94.4196	5.51027	19.9551	20.4983	82.914	11.2521	74.9308	24.598	112.861	157.023	27.4467	132.242	23.5449	95.6645	94.2762	237.394	163.356	118.414	92.9174	7.52819	128.435	44.6673	6.26096	22.3694	27.4034	14.4561	6.75706	9.26932	6.22331	25.2875	159.779	743.023	10.8819	86.9542	5.75877	22.6903	18.0903	38.2248	134.383	9.63098	16.5562	129.736	25.5131	27.9911	199.339	87.3812	106.539	29.438	11.8565	15.5609	11.3519	23.817	68.313	145.672	414.662	37.9938	60.0554	164.942	85.3141	25.2012	12.2034	106.435	3.24798	96.2032	166.84	117.756	101.854	97.2682	123.341	167.704	200.382	107.259	111.72	19.0397	15.07	148.526	75.2734	89.6793	129.685	11.7706	13.7103	134.035	73.5061	23.3523	175.595	440.227	4.10737	21.8675	11.5648	22.9496	115.115	27.7149	29.8452	210.081	17.7845	22.8701	109.401	117.015	12.3809	11.6324	37.6208	47.8291	11.3462	17.2328	10.294	50.0172	274.004	14.0362	112.413	9.96712	20.7689	17.0074	12.7424	8.564	22.1586	16.2515	14.8837	97.3825	9.80748	16.9744	21.6015	48.2322	113.827	130.218	167.298	15.9245	44.5146	143.545	17.4009	33.4537	8.01116	121.256	19.5826	15.5853	68.196	96.0659	11.8203	21.8865	119.744	11.1864	80.2949	104.567	11.1486	49.357	13.3992	7.45568	67.2669	4.534	99.2271	14.655	95.6983	4.18283	98.7833	0.832069	37.8625	121.749	16.8077	18.2482	98.501	6.20389	6.30051	4.28782	91.6352	27.2168	75.5841	3.76181	11.9961	621.166	41.1538	40.1442	102.468	81.198	28.9426	15.3341	5.41031	51.6064	66.427	753.194	99.0922	86.159	116.936	271.929	1.50497	106.471	55.4192	23.8126	101.599	47.782	107.846	19.8402	90.2618	16.5046	103.477	93.1354	21.527	49.0847	42.8923	10.3601	5.76763	88.9434	111.503	16.3778	25.8454	91.0935	60.2839	102.679	18.5078	38.5382	15.7843	15.0861	19.4186	17.5661	12.9747	63.3398	118.454	17.2037	83.0942	12.0791	329.771	111.142	74.7992	12.8411	20.7851	94.1541	3.81926	20.3914	4.54805	108.271	9.20469	15.5916	264.272	161.416	95.0737	12.3333	9.15135	52.8477	18.5087	3.56098	12.3674	31.9259	12.4519	89.132	15.4782	6.07812	14.6175	103.385	74.1644	106.906	123.471	30.7095	10.2249	5.32039	116.473	19.9495	72.7393	47.5794	15.9952	61.2447	7.01279	84.9774	67.7842	8.5981	8.67787	12.6935	4.40374	570.517	183.195	240.375	25.1654	107.033	64.8551	53.766	9.79151	8.81603	27.5265	159.626	17.2674	22.0085	570.517	146.681	146.882	129.759	95.8805	38.711	38.3779	4.5205	28.7684	9.82703	16.047	9.08687	8.9656	81.9571	30.6252	17.3489	12.946	13.619	13.8494	10.419	14.4061	123.591	10.4144	79.0964	32.1614	13.7073	9.51786	18.5424	90.7247	8.24805	41.0196	63.9443	11.258	95.6969	13.3072	10.8881	28.189	89.7064	23.0215	11.9382	13.421	24.3924	26.1588	21.912	27.6126	12.5435	62.2948	81.5865	8.48269	6.20702	16.9396	36.3552	27.4086	79.1696	15.6616	141.812	15.1666	4.03993	137.493	5.90185	28.0725	40.6055	21.3026	109.415	51.0638	10.7419	122.538	150.343	26.1543	128.739	13.9399	103.676	5.66214	38.6476	17.7605	19.2895	110.771	88.5793	9.40145	76.688	9.33311	23.9461	180.598	108.338	60.4241	19.1976	68.4798	42.4901	21.0864	133.19	10.9301	21.7694	77.2936
CCG26852	194.418	92.1313	623.934	157.69	171.444	384.848	220.899	454.076	157.682	94.4707	184.878	354.922	395.128	215.098	310.175	538.79	215.441	86.0178	670.144	36.3943	138.761	43.6178	163.31	389.015	51.9137	487.075	23.6312	153.517	355.073	477.721	138.268	616.942	492.062	202.454	364.28	155.37	640.494	111.403	87.2325	421.443	68.5491	261.229	169.312	262.746	486.556	140.366	216.4	539.608	859.884	510.58	403.24	291.63	277.907	425.721	139.415	86.3523	210.686	530.601	61.5214	416.737	129.095	358.397	254.886	190.547	161.093	463.817	666.034	176.964	720.173	100.5	568.479	337.508	476.182	738.484	299.79	82.7575	318.588	131.815	194.387	215.271	160.529	296.283	37.2988	43.5197	59.8294	144.043	50.7918	53.7661	92.8456	522.117	368.46	95.8002	67.3533	429.088	94.3708	200.344	74.5232	400.108	413.934	294.87	69.8386	393.373	600.954	134.245	45.1964	82.218	119.925	198.909	557.671	485.573	51.5469	51.165	487.441	133.463	94.7717	385.236	498.169	127.75	366.594	259.494	152.134	489.311	873.751	320.882	630.514	535.84	522.36	63.237	417.823	541.413	104.883	521.483	130.647	485.55	171.274	116.381	492.453	31.6414	193.633	99.0311	289.591	119.574	78.401	298.222	63.4657	248.665	108.961	199.057	443.709	94.2237	704.757	292.483	333.684	139.109	38.9867	430.967	447.851	104.584	615.696	539.729	511.928	211.523	208.036	75.1388	451.128	536.149	512.907	57.6557	584.061	683.676	223.122	97.928	62.9436	132.794	222.947	114.54	162.394	623.409	453.046	349.166	272.167	179.431	490.612	533.759	363.03	446.58	365.377	624.023	68.4132	560.847	85.4637	628.969	214.943	75.6353	180.062	170.809	464.681	21.4853	581.428	465.498	44.2301	402.249	487.426	253.913	257.968	763.171	320.102	258.877	471.151	162.42	679.471	102.406	337.872	442.582	68.6837	311.069	320.064	715.108	447.458	386.909	52.707	248.903	521.144	510.861	105.737	241.983	150.874	88.914	140.563	504.33	447.262	488.32	115.132	123.489	184.316	157.64	186.871	102.115	192.164	7.96665	168.663	225.773	99.7562	140.504	126.84	126.154	139.914	160.527	80.6434	97.3977	132.583	534.586	210.506	464.927	418.486	219.996	115.936	394.165	97.7004	90.2937	431.448	44.6985	84.1983	545.62	256.322	75.5736	76.5592	437.807	51.1237	521.961	117.336	754.327	46.9985	469.715	135.434	262.568	725.752	547.441	400.798	94.6501	87.0159	128.792	549.176	255.058	213.494	201.323	168.571	722.769	638.659	228.534	854.132	694.034	274.49	199.223	238.646	98.8516	111.307	56.9141	189.544	184.658	72.881	269.554	141.643	207.508	180.587	443.549	300.412	157.218	569.993	164.702	703.483	172.139	104.737	144.054	36.7539	682.815	353.923	175.242	359.496	421.276	472.17	766.017	454.563	689.766	364.373	437.033	455.313	83.6463	124.311	179.395	513.4	44.776	246.352	202.711	559.922	165.361	59.3735	99.7652	378.618	69.5823	271.758	181.552	448.447	298.337	176.972	181.304	107.492	350.188	114.844	24.4198	130.761	82.8153	223.926	230.72	203.411	508.554	355.681	467.672	444.132	97.6936	736.714	134.145	598.712	670.247	165.87	85.399	467.436	388.836	731.379	250.743	572.235	656.3	798.858	167.778	218.345	503.814	323.595	460.694	643.387	135.071	491.606	13.6377	152.302	557.756	178.277	409.818	317.845	69.7579	159.417	452.948	591.651	151.683	75.036	146.787	197.752	204.942	517.217	446.84	168.591	99.7306	154.162	834.958	81.6118	406.528	682.895	763.918	817.007	402.904	346.502	262.763	122.474	146.925	375.47	310.304	402.636	86.3738	378.692	133.015	835.146	72.0302	94.736	144.445	576.749	120.001	462.344	319.223	440.913	110.652	132.179	497.42	83.827	216.049	98.9234	36.1156	502.519	107.01	154.435	47.2967	137.169	160.937	130.735	152.413	199.399	428.352	517.085	326.007	216.057	67.4417	267.767	325.962	95.8177	542.942	477.291	96.0187	737.651	431.243	98.7301	129.484	415.366	602.737	497.149	130.509	107.464	501.991	706.205	52.8801	110.998	137.456	68.0318	120.655	483.257	470.95	54.8562	371.516	494.49	167.037	168.83	30.3534	570.479	185.166	131.028	630.039	134.485	576.891	529.822	501.888	190.633	41.7762	258.229	837.018	57.7154	140.387	135.881	155.556	355.617	35.6071	203.917	229.404	197.15	420.351	81.4351	182.085	435.446	356.841	483.322	402.57	278.173	308.296	103.557	216.457	694.446	255.921	226.196	418.942	70.7037	249.464	107.695	97.1503	489.613	437.772	191.13	205.021	225.771	267.991	766.794	90.0364	127.727	155.53	77.4742	112.679	132.892	488.793	181.018	618.179	627.363	428.776	22.693	450.943	39.3525	536.595	148.686	567.127	64.7625	26.1445	184.013	676.112	61.3611	100.169	458.856	377.914	104.021	740.586	71.5133	495.834	99.9277	741.715	122.373	152.796	275.312	174.193	404.9	762.737	91.2587	726.747	334.491	305.446	562.325	394.87	96.4905	155.633	60.626	574.62	276.087	669.491	170.413	88.0293	96.1643	128.907	551.932	112.915	403.371	94.4388	181.133	95.0172	150.943	182.777	377.239	93.5944	113.458	485.921	446.547	262.459	87.6868	349.239	130.039	62.4874	241.946	450.328	265.29	435.513	83.8071	700.033	357.817	88.5189	163.323	47.2282	356.818	405.546	596.333	163.19	154.266	696.089	232.517	179.065	490.203	77.3425	517.207	54.2842	151.008	175.368	377.81	47.7198	126.543	522.335	135.911	70.9816	132.603	432.788	240.79	83.8833	116.421	41.7257	241.137	738.028	169.428	626.979	98.0834	54.1702	307.95	313.365	306.259	214.673	374.031	161.356	100.126	146.052	78.8876	177.649	344.527	422.314	111.825	710.75	72.4991	171.623	422.933	477.181	517.676	156.078	502.304	468.365	459.886	254.806	501.174	121.214	70.4371	495.824	312.296	118.515	115.785	471.865	118.585	284.013	265.961	43.8553	201.092	78.0886	698.321	521.765	596.226	64.2622	187.528	425.738	206.621	112.953	242.975	166.821	133.312	427.286	419.886	88.7422	210.326	26.443	102.149	110.143	557.186	368.617	131.947	253.668	119.073	162.429	496.672	396.089	622.808	289.096	597.323	142.788	447.558	401.515	569.702	317.845	477.778	486.955	103.43	51.817	440.135	304.694	65.2143	415.43	185.509	155.523	519.11	1090.12	329.154	241.223	94.1483	441.638	150.057	227.675	122.869	164.348	879.404	517.183	118.202	562.084	94.7412	124.843	563.202	553.494	295.758	255.539	346.679	464.611	652.184	248.738	32.6745	58.363	448.907	239.207	431.163	151.517	49.0966	429.515	220.732	126.59	101.946	143.724	238.97	133.809	449.022	147.911	152.753	84.6533	299.465	16.9425	235.043	112.193	649.906	244.236	360.54	155.04	226.498	43.947	276.087	84.1901	223.669	446.163	370.384	66.6302	179.188	485.689	115.575	509.555	79.3986	235.381	435.359	292.508	148.723	70.4796	266.783	337.847	587.266	12.4225	95.0458	513.5	31.3195	150.885	149.506	397.92	489.508	578.357	147.704	340.995	324.901	447.644	718.376	177.683	105.44	120.399	487.244	478.988	526.22	410.503	385.249	194.883	402.047	75.5707	429.825	416.758	111.274	276.973	143.632	222.999	85.9135	269.547	63.0786	101.523	470.233	377.887	638.101	419.939	186.056	330.804	80.5309	425.061	547.839	121.606	446.885	510.111	172.851	196.324	326.343	51.4775	141.11	571.324	207.77	317.55	295.976	384.787	197.687	42.5466	87.5542	81.0496	469.053	516.609	57.3709	458.69	168.914	94.346	73.8274	122.534	339.517	286.873	29.7387	530.138	392.837	66.1278	158.195	174.324	487.622	128.386	93.3587	494.974	79.0015	114.96	530.04	299.711	361.982	201.144	148.305	147.024	140.626	391.995	96.1495	724.353	240.151	197.051	185.553	847.264	169.682	147.188	774.141	678.017	378.676	177.748	154.789	174.09	22.0156	173.698	113.673	761.473	366.554	121.202	469.212	107.384	524.47	92.8971	207.659	350.153	540.871	192.097	49.5965	70.2228	242.09	363.553	99.773	467.434	29.0014	201.523	70.2458	390.794	61.9901	230.325	489	79.0523	119.206	90.0676	461.709	104.991	334	141.662	120.194	721.72	181.052	276.087	496.721	112.639	144.017	400.994	78.6263	484.21	498.489	575.562	198.777	515.622	72.4424	51.2653	45.3319	82.3998	486.298	114.823	525.28	618.886	422.402	466.323	175.491	182.321	296.448	117.573	83.8079	328.292	61.548	460.467	439.405	519.393	210.071	149.815	664.821	441.748	70.0354	518.618	52.3826	137.066	239.504	395.543	59.8078	532.917	299.836	660.19	502.291	202.266	741.31	100.873	426.412	269.28	226.178	628.783	476.149	462.022	72.5987	454.241	328.996	44.8864	136.534	209.09	106.707	78.9239	60.8097	84.2599	171.105	522.265	618.518	108.921	475.82	62.3968	109.068	196.751	232.199	645.834	103.088	174.369	793.749	145.328	252.12	212.268	412.481	399.204	332.522	110.588	197.958	78.8716	223.392	518.165	493.073	670.431	204.742	111.099	565.92	365.474	60.5135	107.257	504.696	73.5625	450.251	535.075	496.63	542.414	454.492	647.923	551.811	476.404	505.558	467.626	57.9466	108.642	395.027	378.602	376.433	262.761	74.8178	106.726	630.345	462.856	141.7	331.986	676.569	21.4135	186.396	223.995	196.055	256.582	122.899	485.325	666.985	61.8243	132.786	370.706	313.47	79.6825	145.605	209.901	85.7366	61.8227	116.565	59.9847	100.882	567.76	79.5412	464.589	110.381	191.715	168.955	95.9547	146.143	99.8681	272.79	82.9215	571.432	107.854	185.835	121.285	316.32	493.174	449.189	565.334	114.256	97.3302	547.347	181.095	282.01	74.5907	530.84	128.472	194.959	361.697	450.947	164.587	218.652	494.723	141.446	562.886	473.025	110.297	276.075	157.812	85.3033	90.7169	69.2007	469.137	168.932	404.564	27.066	494.664	10.9804	219.343	391.664	152.269	203.934	414.755	49.8077	66.0738	36.5059	356.07	138.917	546.999	39.4595	121.575	276.087	209.614	227.442	435.132	464.212	261.523	87.833	60.0117	327.281	239.378	655.746	469.118	379.039	580.839	321.724	11.861	389.23	79.8947	229.523	543.088	415.961	537.665	83.4314	287.604	104.114	415.538	369.533	221.777	499.136	211.73	123.059	56.4166	181.318	532.65	222.842	181.314	435.742	157.485	437.835	104.192	249.976	173.581	145.358	191.492	73.5949	140.342	132.131	481.057	108.18	359.063	69.5066	733.696	553.756	574.217	71.6746	289.575	333.169	44.1546	194.518	77.894	417.904	121.62	288.255	361.402	529.598	564.431	108.23	41.4053	247.16	82.4673	12.6183	86.8845	163.788	150.839	160.538	90.1778	53.3936	199.278	538.665	537.285	625.802	250.39	72.7074	40.6993	58.2709	582.87	156.534	485.084	216.675	196.087	113.121	90.6986	453.587	67.2043	70.9521	90.3415	91.3326	52.1665	317.845	519.024	508.66	174.233	502.616	392.553	254.037	121.353	72.9008	93.258	617.499	223.75	317.005	317.845	559.176	474.083	516.575	454.435	106.992	206.864	46.1696	219.073	73.8468	149.17	90.9922	79.5124	191.765	219.617	89.172	168.895	141.881	140.596	150.684	163.635	467.925	35.7685	84.8332	194.995	131.005	114.374	141.905	432.375	86.9982	137.845	505.408	154.119	406.588	179.564	144.945	138.782	321.177	273.825	58.4247	134.955	67.9151	185.911	167.217	145.002	124.214	390.186	532.107	115.051	78.3018	203.245	179.891	164.378	340.758	152.793	157.987	187.544	41.3422	113.182	67.0665	326.775	260.952	163.903	519.371	110.789	114.28	459.706	497.247	201.446	496.132	96.279	492.235	107.676	107.185	119.159	196.424	462.753	820.968	76.0792	409.144	98.9824	209.687	649.176	204.557	99.4316	186.899	416.75	120.976	99.4134	576.335	122.131	115.177	142.093
CCG26853	275.884	53.493	747.988	163.235	49.1789	728.536	75.2024	939.829	73.8257	35.4517	426.262	875.021	877.73	95.086	810.445	1021.9	87.3556	19.6189	673.121	30.0374	67.6627	18.9107	85.4085	468.606	21.1639	749.155	7.80987	261.461	874.662	887.196	47.8024	1227.94	1090.84	710.898	396.005	341.99	647.803	198.216	41.4155	812.649	31.3789	138.528	84.2759	157.233	591.879	71.6641	732.462	1095.69	750.94	921.925	936.726	424.168	109.645	642.802	85.7856	86.1117	110.745	1211.28	22.4189	930.938	39.9679	701.137	428.497	150.624	92.6542	532.112	701.533	329.151	932.794	42.0495	348.125	369.151	807.852	847.252	158.888	142.657	186.338	224.681	491.611	87.9554	406.047	150.37	16.1561	22.43	28.3395	256.316	98.2881	105.871	35.6011	1038.2	785.844	28.1258	27.9947	812.363	155.287	84.1959	44.0507	504.276	885.511	152.14	36.3865	720.219	585.616	54.8687	19.5271	28.5558	337.831	98.0386	586.301	1183.53	49.505	20.3365	891.413	53.4547	128.49	875.2	1076.27	233.07	310.125	115.549	60.9016	1041.25	1245.5	331.638	630.06	1089.8	1153.25	145.962	523.64	1250.6	26.8326	1108.09	50.6555	1011.79	68.0634	65.0303	596.441	2.70656	364.818	191.644	462.789	153.032	31.3269	1057.72	39.6228	107.325	41.6844	81.5838	635.918	86.6361	753.171	582.483	155.45	67.6866	10.192	647.335	672.996	169.744	361.249	587.665	868.104	120.408	219.465	34.1618	404.59	496.138	905.988	117.95	805.121	852.096	90.3397	236.993	22.9321	60.5862	120.509	209.94	269.386	1275.49	750.046	173.101	124.375	300.545	871.838	599.805	279.666	642.708	584.113	735.788	121.583	680.344	181.838	1503.4	106.127	34.4446	96.1668	64.4528	969.83	7.62024	683.525	448.61	52.9223	491.394	1072.58	131.796	365.615	275.949	370.494	318.626	425.618	258.211	701.557	132.182	887.32	405.522	31.5565	960.393	136.57	654.092	871.609	936.535	50.9397	385.253	937.294	1194.45	40.2827	426.477	81.1636	43.7532	55.9082	1234.21	1127.4	1003.22	44.3333	229.627	59.3875	85.8963	97.0782	188.613	220.325	7.6025	121.473	418.218	155.879	69.1151	56.0911	187.796	222.991	77.757	29.5112	156.955	57.2363	596.486	96.5923	1185.5	400.153	411.955	135.001	731.576	217.317	462.188	710.92	14.2556	175.543	414.741	150.2	64.2223	43.9521	922.369	101.053	947.586	188.183	693.195	4.9151	1042.79	56.3214	116.087	673.055	340.434	661.513	87.5571	150.659	50.1522	1111.19	454.848	795.042	78.0149	77.1056	648.273	374.908	840.506	768.339	949.899	131.768	313.669	145.243	72.0709	42.6771	26.2632	81.2376	405.911	7.73507	106.037	134.36	88.986	426.152	756.343	123.417	67.2614	1293.27	78.2694	869.782	62.8315	260.888	34.6161	16.2662	1224.62	930.026	83.7355	448.217	387.389	1231.01	740.532	266.992	810.28	161.937	813.312	1045.13	103.459	274.281	165.236	1119.57	22.1252	475.262	109.413	1117.71	291.698	99.3483	168.993	435.823	46.9382	226.419	182.121	956.993	127.024	93.9757	287.795	64.6462	996.956	224.756	12.5859	63.3152	76.106	93.8997	113.783	389.614	857.327	559.224	1017.73	803.534	230.758	623.005	75.4522	635.859	262.292	78.155	170.53	842.148	891.068	668.807	386.719	1157.5	676.295	1181.96	314.251	386.503	588.567	459.356	869.194	821.01	294.27	1016.22	6.36788	60.9808	581.558	343.337	1084.26	465.72	12.5399	54.8836	546.263	1449.62	217.872	156.085	87.2723	60.1394	102.658	924.571	749.59	57.3987	43.4404	378.808	809.321	196.731	660.793	635.481	1159.58	689.891	670.569	550.422	449.627	49.7284	60.6156	486.945	188.133	803.783	197.289	985.067	65.8453	654.937	28.9634	156.401	355.752	1056.15	72.7087	1024.12	574.046	668.401	151.643	28.914	1136.11	37.5312	93.8472	28.2924	38.6715	470.356	25.8638	322.03	100.404	67.7418	104.958	59.1129	83.8388	110.805	910.059	494.712	831.718	414.7	20.3869	290.142	86.7968	168.388	1182.26	740.274	17.1471	1714.95	990.767	146.745	237.641	857.506	505.968	1009.42	53.9932	180.807	873.755	331.942	109.916	64.6723	85.2862	141.521	219.685	950.234	990.654	24.0684	708.637	1088.44	77.2616	85.8116	31.8978	1055.88	50.3195	72.2898	675.781	61.841	1137.08	996.044	806.683	355.78	78.3527	416.684	777.657	19.5626	52.8578	55.0311	343.85	436.305	11.0578	370.042	94.34	352.183	711.485	183.489	72.8145	771.029	714.359	918.777	317.078	828.615	110.19	45.1072	309.611	1291.12	119.852	431.837	1115.38	43.3937	110.583	39.5895	40.8926	784.004	760.803	69.4378	133.362	85.9165	120.064	737.4	52.8744	56.898	145.036	28.5683	178.206	44.2184	653.467	73.908	607.945	1434.7	515.079	9.02911	965.259	22.9125	1144.58	234.573	1103.16	20.0917	2.28763	76.0732	698.384	84.302	137.969	846.508	196.006	70.8722	704.438	46.0911	1038.91	177.425	729.861	177.473	67.7261	131.117	96.3656	1008.23	752.324	43.9471	710.656	830.268	149.555	544.849	703.185	192.777	42.2918	14.9491	650.464	358.209	849.02	65.9868	28.8741	80.3667	342.742	1041.53	177.888	953.911	51.1842	544.502	171.395	69.6601	79.5564	394.997	36.3591	184.499	953.19	777.592	510.049	44.4576	698.647	45.595	25.8937	125.525	1012.47	308.055	847.71	139.083	703.241	403.872	200.322	70.6617	7.63947	511.471	855.266	580.68	342.625	72.0815	1589.8	552.917	41.302	970.514	189.013	991.322	108.903	236.764	95.5424	303.825	75.964	119.396	1090.74	282.569	23.2241	49.8093	791.102	108.405	15.8508	65.5751	20.1453	88.2643	731.134	79.3247	814.213	52.2357	33.1719	126.474	598.818	446.35	294.767	376.164	101.695	122.41	40.0765	26.0505	262.832	205.704	1088.14	244.224	724.982	19.3885	178.836	480.004	1012.25	884.561	95.8495	933.469	971.522	1038.07	88.6087	876.119	43.9595	30.6342	1019.34	177.761	298.205	40.4524	1020.86	61.9795	148.45	489.939	88.2534	65.6657	122.574	689.359	527.94	1185.31	25.1917	232.6	527.112	102.344	207.44	138.046	61.8641	57.1879	763.504	651.999	126.403	431.827	7.28992	162.929	63.3422	884.582	697.272	294.658	624.929	51.205	71.5616	1106.97	696.51	622.318	829.575	833.081	284.94	714.788	808.543	1065.62	465.72	1043.36	462.492	41.7674	89.4953	684.328	162.869	24.1918	510.383	373.603	179.205	1123.84	994.13	780.872	50.2235	58.4776	1006.14	391.493	479.837	76.415	72.167	95.3435	1071.96	215.003	570.074	215.997	72.2145	599.593	963.73	786.401	160.862	483.095	916.565	1432.09	158.542	31.3866	10.3202	1264.85	59.849	676.618	48.012	97.2215	984.915	314.846	285.743	185.22	63.7587	68.3762	177.964	842.912	50.5183	63.4648	27.0355	136.903	7.29988	482.479	48.162	844.973	91.786	830.707	439.1	93.9123	10.7412	358.209	31.584	121.042	806.824	471.447	20.7696	83.1641	1062.66	49.4575	1030.74	136.828	110.313	965.367	129.364	84.2133	158.213	159.894	492.632	1061.95	6.36226	50.1936	1021.95	11.5579	77.8797	226.588	746.267	1033.63	288.517	40.7436	458.23	811.532	1036.1	982.266	468.786	223.67	26.2691	983.754	999.052	1133.93	880.905	640.462	118.37	781.374	106.013	700.868	285.719	223.612	141.583	331.715	89.111	43.7261	902.589	36.5885	45.5479	1001.19	748.785	654.999	761.912	87.8242	551.342	42.5528	1032.58	949.511	232.708	1036.48	751.261	59.1452	92.4926	152.352	24.8315	64.5696	588.764	382.208	791.739	612.005	839.768	82.9804	26.0783	205.241	90.7655	359.937	1063.1	57.6734	766.417	71.093	46.684	26.6711	307.178	630.923	160.993	8.99147	1236.63	901.376	32.6715	345.271	68.0436	1071.95	62.0106	48.5264	687.589	91.623	68.1255	1105.46	458.322	393.542	77.8579	314.81	336.66	320.765	357.298	112.457	916.655	113.26	446.452	87.3724	1534.16	87.9272	190.902	770.666	1283.17	498.635	95.4785	54.8229	90.6903	6.22498	77.3968	53.2675	755.514	715.475	249.051	498.68	301.584	1025.35	142.431	261.146	384.686	872.501	283.336	18.7601	34.0383	152.377	417.007	27.673	1087.16	12.8646	114.645	19.438	631.895	26.654	232.047	804.966	34.0606	60.0855	33.5912	757.411	83.4396	566.106	42.7989	49.0851	684.625	110.056	358.209	1110.11	248.834	188.583	904.643	37.7987	994.926	381.301	1031.58	130.028	578.077	65.4913	79.4489	78.0729	35.806	1094.33	183.938	1094.43	1672.97	1057.83	1052.55	179.375	344.269	136.906	173.269	159.595	342.002	98.3443	858.28	409.381	983.141	108.333	405.46	884.289	891.074	168.891	495.483	28.785	299.284	114.008	925.546	16.8692	543.507	151.292	649.531	1244.06	98.6201	668.026	118.803	664.215	465.101	259.647	1397.68	1131.65	1047.77	35.8691	822.354	354.01	14.8258	159.504	85.4801	167.642	38.3924	116.284	25.4685	238.055	1203.91	803.579	45.1155	1068.02	25.4857	235.903	80.8742	267.971	677.134	32.3428	81.7048	719.993	167.997	135.352	235.524	1070.88	852.852	151.508	45.0601	124.304	32.5829	73.3526	1408.48	1278.85	863.708	121.443	286.805	1038.6	731.325	19.9467	48.0254	1005.02	41.5519	1124.84	548.655	825.271	1207.25	1014.09	916.488	779.933	554.496	885.575	758.411	74.3226	190.489	848.255	443.694	1021.2	907.932	98.0887	178.428	637.96	596.094	340.58	803.403	890.436	9.3659	91.9235	58.3139	81.9779	585.779	280.144	462.465	585.837	106.729	338.893	794.693	529.595	232.044	63.7132	363.875	146.107	40.2459	198.293	16.8873	141.234	636.545	166.82	1013.72	36.6669	74.8541	79.9826	221.882	38.6827	73.3984	58.5843	134.813	455.371	58.9588	58.1137	213.876	215.808	545.359	875.744	983.864	226.117	129.753	1082.05	83.3858	145.284	35.8709	1192.97	259.709	128.908	751.46	842.83	67.8039	126.415	1008.99	48.6153	513.43	793.541	69.9415	558.327	68.3899	42.9941	313.745	31.5289	1199.32	78.1182	717.32	12.2146	1185.17	1.86284	391.915	608.523	71.6748	90.0406	1274.51	15.9385	27.0869	10.3222	935.196	326.007	572.607	9.17778	53.5384	358.209	280.943	329.79	811.089	533.478	19.799	197.994	28.4123	392.211	129.832	899.78	1033.15	987.666	662.664	1076.09	1.87186	814.609	223.135	82.1584	1123.5	489.997	1207.85	76.8242	403.294	159.036	348.771	828.563	105.524	451.671	336.988	49.3125	32.2815	145.614	607.896	117.892	326.522	775.46	52.391	1096.84	189.534	136.969	69.498	158.074	130.281	26.9722	63.3093	291.047	1038.01	150.422	727.979	153.557	221.298	1050.93	569.287	31.1197	78.4966	684.366	12.0585	78.9915	12.7277	658.672	18.3178	121.414	815.47	868.327	356.92	158.513	46.5047	142.667	130.328	7.75088	178.404	161.791	61.2336	205.438	179.408	16.1997	48.8288	1189.39	511.233	1261.65	618.238	22.589	54.7239	33.4098	651.903	282.999	547.927	156.172	68.2099	393.022	44.9538	602.334	86.4928	33.5747	36.4276	29.7716	20.756	465.72	928.568	475.592	95.6641	957.692	407.573	701.876	63.2064	23.7155	27.6007	1478.07	78.7485	163.695	465.72	1053.83	1114.01	934.069	1026.73	152.966	134.343	13.9593	211.453	42.5016	79.836	16.5396	37.2308	431.361	200.983	137.209	59.4537	53.358	60.7962	77.7539	83.1395	940.733	56.3642	172.919	371.423	57.8177	58.1145	291.482	1069.86	39.215	135.979	557.622	45.0626	774.597	103.608	86.0654	342.852	656.576	124.352	38.1818	58.5125	16.8738	171.094	83.7882	333.656	37.9858	482.853	607.637	42.956	23.9592	98.5494	327.001	297.173	720.426	66.6407	252.549	71.6828	16.3306	229.316	24.0238	196.316	159.11	135.298	1016.88	170.322	74.8194	891.793	980.061	277.583	1018.93	53.0444	1139.5	47.9231	102.463	251.548	93.171	884.433	661.039	34.017	874.995	36.408	81.3494	1518.4	482.93	304.831	78.4912	498.934	246.626	221.24	1457.73	72.9311	216.362	155.345
CCG26854	133.812	70.0016	519.072	208.891	99.6027	314.029	143.095	389.96	111.794	109.262	183.334	312.427	268.67	157.634	279.304	410.802	132.712	49.4629	427.98	27.6001	84.28	37.2393	95.3475	398.637	66.8222	334.137	28.0468	144.659	289.417	391.786	56.5517	573.853	367.392	354.066	428.698	158.577	377.204	135.79	68.3721	323.651	50.4573	225.551	121.182	291.005	349.365	132.369	444.718	424.536	568.22	423.752	315.225	286.675	166.556	301.652	111.588	74.8944	166.906	376.363	19.894	349.413	70.5385	289.967	200.482	267.461	108.436	399.535	517.849	181.099	718.046	29.4611	460.538	163.203	383.816	603.892	173.157	128.368	215.449	176.85	177.989	191.546	167.973	194.837	20.2961	43.0805	43.7099	189.536	51.7417	57.0984	59.2435	422.455	301.123	29.9355	56.49	340.362	99.1061	105.906	150.348	335.735	303.057	305.592	21.6864	331.38	287.614	94.811	38.7262	20.2117	273.328	162.216	292.9	386.958	24.5307	44.2662	383.779	62.5447	63.9511	307.759	397.508	153.48	388.847	170.753	105.909	362.719	574.428	522.391	405.326	367.199	513.992	103.988	486	392.555	95.228	418.555	83.3443	400.841	165.879	86.8117	453.19	11.1222	137.336	106.145	317.952	91.7279	47.0153	621.778	71.9085	135.293	73.9576	128.857	330.165	73.7528	486.855	242.545	207.287	94.7634	23.0466	288.048	301.058	104.542	533.183	410.565	357.079	179.895	507.01	52.0076	416.057	279.47	404.675	65.0155	660.969	670.297	119.015	196.846	29.6116	124.192	374.428	125.464	178.212	592.614	341.998	181.981	187.043	201.328	402.801	416.383	163.292	305.007	449.123	529.171	71.659	409.203	90.3364	425.039	159.049	59.8315	134.591	96.1781	386.764	22.6687	408.955	407.262	26.208	345.612	389.568	261.524	140.56	492.528	404.859	166.747	406.157	124.326	466.27	69.056	286.753	345.336	48.264	397.848	233.188	462.447	378.12	307.177	56.5891	275.976	413.86	405.769	68.4857	264.128	99.4693	21.4415	160.48	426.99	313.703	356.633	111.581	118.912	123.507	101.805	77.125	96.9596	117.963	5.43325	110.228	203.354	231.19	179.838	74.8888	168.995	132.658	181.409	94.6999	87.8271	87.7686	386.192	176.784	371.982	381.56	372.45	71.9541	293.226	100.265	235.734	325.971	27.3803	68.7234	225.523	237.92	62.4855	92.4211	348.896	68.7597	415.728	103.736	503.255	38.2002	379.472	138.935	193.5	428.363	450.744	340.538	91.4187	96.3938	72.4798	585.669	248.552	273.324	127.564	106.274	456.565	458.66	316.348	536.574	747.577	191.636	178.016	179.628	53.9334	64.9353	34.7786	114.029	171.655	16.584	169.407	191.564	168.751	216.716	325.456	181.261	117.413	411.644	96.5546	643.659	103.493	122.426	147.691	26.5919	676.603	279.586	139.263	410.418	429.719	360.565	517.939	570.148	665.284	253.097	378.993	346.843	55.9704	133.572	124.883	411.976	31.2784	302.054	160.022	410.369	153.434	67.6728	86.3945	776.86	49.3501	198.164	120.224	396.077	217.041	136.478	373.579	66.8257	622.631	130.966	27.4058	68.8166	67.5481	159.544	142.533	284.333	381.408	329.154	359.545	350.779	87.6343	473.737	121.889	321.917	336.879	152.158	82.3471	420.384	285.423	454.309	145.851	452.528	507.983	590.407	190.348	311.963	609.912	329.781	372.286	699.08	134.222	423.606	19.7965	84.0731	281.935	215.581	351.617	177.039	58.3921	312.807	375.971	507.459	133.486	73.8844	99.6048	116.712	196.877	423.344	366.662	126.045	23.7318	179.671	544.931	165.704	283.713	386.055	609.165	451.282	332.081	341.934	241.819	131.877	98.229	441.58	248.699	310.847	102.095	290.361	87.6483	494.54	38.6672	167.974	192.997	438.954	100.585	386.59	337.455	318.714	77.6486	74.9064	395.204	55.8141	184.802	39.2904	25.8443	346.691	54.6522	148.887	59.1645	88.2843	150.821	113.214	133.94	167.074	354.545	402.817	274.382	317.835	24.4193	591.163	142.741	93.1864	504.418	346.443	25.0195	575.079	421.659	105.351	192.388	365.998	275.467	370.797	77.3477	226.423	406.523	370.872	50.1868	83.0925	88.7102	66.3515	210.97	413.383	381.195	44.3998	304.55	405.612	50.0931	343.342	22.7963	393.198	95.5554	132.871	388.347	110.74	430.949	402.767	352.005	170.647	42.4596	194.865	547.163	61.1113	111.96	99.5513	163.938	586.795	25.0249	204.509	148.451	177.019	362.218	89.1898	137.282	355.832	319.329	391.702	417.532	428.711	230.975	95.966	232.636	600.435	134.94	231.464	358.661	46.8017	158.531	62.4929	66.2899	389.282	297.538	137.265	147.794	127.628	274.675	514.43	69.6709	105.173	84.3006	63.5651	120.774	114.394	466.412	111.502	276.232	541.3	524.623	13.3089	360.159	48.4891	393.09	134.622	403.029	11.2057	5.31341	110.093	474.581	102.255	93.0706	386.892	437.137	44.5784	491.216	94.5955	451.226	115.053	516.509	109.002	112.088	297.472	176.109	335.383	537.661	45.1974	496.893	276.243	206.431	309.353	379.583	170.198	68.9342	12.7703	378.097	181.5	700.472	100.346	20.0335	50.1842	169.824	421.524	232.564	307.491	77.5888	186.614	93.8448	75.0714	126.306	340.884	67.4196	129.978	385.331	363.349	222.831	62.8727	306.756	112.648	48.0169	200.018	350.362	153.064	352.57	92.3558	497.895	415.739	219.962	130.496	66.2473	805.787	298.336	258.466	143.75	150.077	531.619	199	71.0743	416.39	96.9597	387.155	57.4633	130.071	145.535	424.289	40.4638	83.0721	384.442	142.293	41.4938	101.637	357.177	120.949	24.0348	85.2491	40.7171	139.762	541.858	131.785	756.642	93.9531	46.6309	167.866	288.472	302.427	232.807	257.351	84.8478	84.8673	83.6519	82.2074	199.661	324.237	365.964	212.473	476.51	33.8831	130.775	396.615	410.26	464.212	124.92	445.874	367.633	365.116	157.946	387.629	51.5175	56.297	390.304	342.883	128.452	80.1373	694.358	95.5328	263.671	315.653	42.5964	109.197	77.6449	467.59	281.015	493.893	39.5929	143.915	360.583	112.474	122.737	176.301	86.5114	164.434	318.694	357.386	163.286	253.775	7.96508	93.7697	111.662	462.56	301.054	138.292	359.885	80.4004	112.57	491.793	277.574	423.715	211.402	664.302	129.784	344.146	319.708	404.81	177.039	383.326	253.848	82.4086	55.4966	348.428	244.488	84.803	345.626	206.781	283.176	390.115	864.285	282.604	119.99	78.7288	343.072	151.383	270.839	117.275	109.953	787.795	388.126	109.578	282.674	94.7392	122.153	402.343	439.027	407.812	357.617	652.326	378.275	568.734	138.449	20.8934	9.6202	362.692	120.381	336.339	101.175	59.5393	322.362	135.944	140.883	179.961	130.073	108.652	102.899	337.064	89.644	107.888	51.509	231.254	34.7255	221.197	76.8579	644.647	138.895	319.248	164.142	158.813	35.7292	181.5	56.6183	179.851	386.376	639.193	53.1674	112.007	383.268	105.301	377.529	90.0331	321.488	339.623	205.213	112.493	66.104	249.698	357.134	483.053	16.8377	70.6224	386.393	31.4914	132.857	178.136	319.219	362.457	790.699	66.8638	608.513	459.476	366.308	720.575	254.165	134.91	49.5516	392.835	397.808	408.135	345.58	303.118	138.849	303.728	49.2463	366.395	384.58	103.013	186.185	224.213	127.846	63.4089	369.509	58.9539	25.114	356.24	305.88	477.877	351.818	157.545	246.979	51.0019	333.841	453.78	117.293	380.199	421.463	94.782	111.707	285.299	52.0164	132.07	265.52	143.258	740.697	239.722	327.191	109.468	41.6843	112.977	53.5721	772.581	500.113	83.4649	365.905	112.906	74.5805	42.2564	161.802	316.961	226.214	12.9857	408.168	314.818	56.7338	150.633	110.073	502.281	92.7679	24.9264	484.377	56.1536	95.9738	399.976	286.211	399.69	157.788	141.761	168.617	166.249	372.5	59.0307	757.751	110.713	195.331	129.907	547.178	182.75	99.6013	513.765	563.539	394.162	151.93	116.953	149.11	23.7732	125.376	79.9041	516.215	324.694	121.356	407.276	146.225	427.005	159.355	195.602	704.403	443.061	162.937	66.5274	36.7834	227.969	378.353	61.4322	363.984	47.7236	236.495	24.7445	319.855	53.885	274.418	412.501	50.4589	81.2465	43.46	354.992	50.1113	240.528	93.6724	74.6093	505.861	119.297	181.5	364.945	115.17	102.034	331.503	54.7609	511.134	469.444	485.507	132.378	326.243	84.4258	89.4438	37.2295	35.7452	401.549	108.128	384.964	428.246	348.669	363.488	118.237	250.621	255.787	104.923	101.852	400.573	52.8175	363.8	336.821	414.893	168.317	172.395	661.326	314.161	75.16	269.717	40.0413	159.932	177.265	302.317	10.3479	287.818	178.809	468.024	434.805	126.458	443.235	110.099	307.913	278.189	188.588	529.1	370.873	346.527	61.0363	373.491	404.083	26.3683	117.209	175.875	104.52	55.4386	52.2598	34.1278	133.282	432.438	719.206	97.0299	395.021	68.9713	149.134	117.075	138.668	389.386	127.129	132.627	412.588	107.305	152.809	173.271	346.881	320.514	208.603	82.7762	126.241	79.2885	170.878	431.773	369.783	674.886	312.121	227.44	423.085	314.69	19.601	79.7989	417.658	59.8556	376.113	381.07	408.972	421.606	365.821	520.301	403.461	351.535	372.144	375.23	33.0021	128.27	288.652	336.821	286.013	339.586	96.0485	93.1853	360.592	426.336	162.162	375.623	643.152	24.6442	142	90.6431	105.652	362.051	131.129	327.469	394.736	62.9869	134.198	284.822	341.614	93.3762	117.285	194.81	146.904	46.7856	102.145	11.8025	142.504	379.061	70.1808	362.403	94.6175	115.409	97.5157	77.7891	77.7521	41.4243	49.1217	83.0534	308.586	91.4003	98.3466	106.083	305.658	352.257	399.185	456.795	144.698	172.088	420.831	55.9126	239.434	51.9581	418.564	132.042	172.477	306.882	314.745	85.741	182.887	418.696	77.5153	254.61	394.776	82.328	346.181	159.125	52.8675	252.459	59.5603	363.678	94.6031	305.883	34.1901	380.383	7.65504	178.795	251.088	118.975	120.654	314.229	27.1547	38.4879	42.6016	275.407	127.505	338.411	35.4478	110.082	181.5	268.903	290.214	374.755	427.324	152.913	106.897	37.6718	411.268	157.457	746.909	368.648	300.224	449.545	622.923	15.5514	329.281	197.143	189.522	388.082	358.853	361.561	65.5101	281.586	71.1873	567.874	295.627	231.732	408.734	247.668	74.7121	39.6145	218.375	398.775	197.952	141.03	323.642	86.0762	340.032	99.5639	269.575	78.6058	75.3428	201.648	17.6439	96.2123	136.072	435.831	144.391	283.475	76.5479	644.437	413.157	317.019	52.6881	145.118	313.28	30.1134	102.113	38.6584	290.974	40.9097	155.577	743.895	422.113	435.964	110.252	35.5595	355.959	84.364	17.2114	101.617	114.042	86.6595	307.748	78.5987	36.0345	102.183	371.303	282.063	470.719	452.01	24.5456	31.7075	37.5023	449.601	176.49	467.854	108.386	134.131	241.631	53.2253	395.508	147.158	48.3893	57.9248	75.9797	39.8654	177.039	448.395	303.676	139.296	368.336	385.096	170.737	87.1445	65.1976	19.6445	512.349	201.179	226.688	177.039	408.881	390.316	412.973	337.174	139.999	273.986	22.7584	131.554	46.9017	137.223	42.1099	63.4822	176.697	132.812	110.599	68.5476	149.128	97.5973	126.603	115.825	351.117	53.5733	165.917	179.884	110.055	84.6225	153.842	341.372	55.8739	133.974	285.594	79.8296	341.508	148.789	117.333	192.583	291.737	209.825	93.3349	103.553	15.0739	134.703	133.826	141.595	79.0783	359.925	273.478	66.1952	40.6667	139.342	156.615	130.303	256.318	150.296	217.732	126.051	30.6362	224.234	60.0916	233.69	373.768	114.105	385.888	200.797	98.3483	427.028	400.718	152.448	404.663	109.173	393.95	81.4796	94.0763	133.954	133.961	379.561	496.441	42.4489	301.247	67.6651	216.229	536.304	166.987	240.755	139.999	397.897	129.755	124.43	447.716	93.3556	117.174	267.708
CCG26855	12.2897	10.4182	98.375	21.2135	12.7533	29.991	15.8469	44.1347	15.1649	12.6149	23.0697	34.2722	42.055	12.6365	27.3349	48.3827	18.661	7.5544	100.118	3.30461	13.45	4.74894	17.3614	95.1773	7.2034	59.6229	5.15528	19.1287	30.4333	40.4764	6.53625	55.1998	55.7964	48.5584	84.5597	17.975	75.777	8.74815	9.29503	38.8911	7.08609	29.1238	18.9892	30.4431	57.515	13.5734	55.8039	46.721	134.865	46.4829	42.2534	43.0181	25.3318	55.3203	14.5883	7.23934	23.4092	64.4683	3.04194	45.3651	9.16962	46.3642	30.878	27.4951	20.9003	68.7461	99.9917	20.1922	128.071	3.37047	50.3444	46.2451	47.5128	48.1924	27.6141	8.64196	25.0396	12.525	17.8787	31.0868	18.9042	29.1303	2.49952	6.78607	6.58557	19.2501	5.37907	7.86929	33.4742	45.9726	35.8106	3.58054	6.88443	45.1378	8.34339	21.0161	14.432	25.2754	54.933	42.2445	2.59904	45.4623	177.321	12.849	3.73805	1.57081	18.5054	16.8822	135.972	33.8623	3.82947	5.64795	45.3653	11.1881	13.4628	39.1481	44.3289	10.1955	54.0552	19.603	14.182	42.8373	62.7814	23.9018	89.4365	57.0452	55.504	6.14529	89.4001	53.9746	11.6739	42.3857	10.7932	59.1513	18.2522	10.7316	73.9828	2.97766	20.7903	8.64444	40.4023	10.9023	4.265	35.8871	8.2445	20.3351	9.75244	11.4769	47.4696	10.5126	109.207	37.4288	38.2561	16.7103	3.46897	44.805	51.9223	9.56175	44.8121	65.5001	54.0004	21.826	32.7347	6.18564	58.9093	128.264	46.5235	4.94509	109.49	112.663	22.1112	15.3752	5.04582	13.2409	26.0204	12.6053	14.9182	92.5926	54.6807	30.1916	27.9693	21.7244	44.1038	71.4981	44.9211	42.1235	37.809	89.7225	7.74838	64.9215	5.97276	46.5538	25.0795	7.78946	16.3401	16.2523	51.0564	4.90436	62.6427	39.9348	3.67059	72.6536	46.4287	30.7337	7.7106	35.8583	73.0805	26.0187	39.5344	16.7778	99.8124	10.4925	41.9606	47.9569	5.20759	45.3962	31.9473	114.607	43.6182	44.3149	4.20315	40.8191	40.032	46.4591	10.8024	37.8136	8.02244	2.54431	19.7878	64.1389	55.9891	51.1911	9.22464	11.9268	13.4854	15.2748	8.20969	8.44929	13.6245	1.6728	7.93083	22.1511	16.2236	17.3198	10.7711	12.4153	11.808	19.7127	11.1499	7.74442	11.1498	65.6882	22.296	55.7201	51.2673	21.0022	10.0128	47.6839	7.81512	17.71	44.4478	4.11692	11.7154	136.885	28.8309	8.0639	10.6008	42.8791	3.39517	42.6651	9.34169	122.974	7.57038	46.3614	9.50566	24.3493	101.328	49.9377	47.5676	8.59424	9.83571	10.2101	50.31	22.1151	37.723	14.407	17.8747	97.7947	50.1821	43.6766	133.286	127.352	28.2201	28.7573	29.3123	3.934	11.3593	4.58902	18.2659	18.7141	4.52569	23.603	12.8198	20.0092	27.4529	48.1419	19.5602	15.4997	46.8976	12.029	105.719	10.3688	10.6056	11.6535	5.9055	82.507	40.7884	18.7141	83.0315	58.4778	47.563	109.231	30.1095	112.443	28.0879	34.8606	53.9884	5.19619	12.9922	20.2598	40.937	2.82969	35.8882	20.1392	46.9616	24.1032	5.65128	6.39208	45.9963	6.25635	17.1481	17.8556	46.5921	33.028	18.6519	34.3817	10.7345	39.655	12.7738	5.19246	9.75199	5.02374	19.4457	20.1483	17.5769	40.0186	48.0763	55.5816	51.5776	13.6613	107.942	14.3538	142.111	60.6757	15.1359	7.63598	51.4043	37.7541	110.762	12.2995	45.6766	94.9833	59.3865	19.9638	22.7566	42.2327	44.7103	45.0849	120.038	12.8454	52.2153	1.89154	14.0057	142.586	18.1367	50.7369	44.5337	8.0189	26.2657	57.8301	85.0341	12.6775	5.41067	12.9122	14.9438	26.7328	45.983	50.0373	16.2381	2.92264	17.691	125.908	13.5046	46.079	83.9363	61.0857	115.301	39.2756	49.0271	23.6879	15.1723	11.3119	83.7217	32.7035	41.3725	8.79932	42.2973	10.8661	136.679	5.93034	11.2949	17.7263	51.5107	15.1984	43.0314	26.8552	49.7468	12.8751	10.3383	40.7733	9.35109	23.0364	6.15451	2.42345	49.082	7.55137	15.6942	5.14567	13.9259	21.1504	12.1344	17.0593	23.8396	38.1403	30.074	36.0062	21.4234	3.08969	38.5228	23.8727	9.02213	63.4731	33.1242	4.40174	78.3278	53.9823	7.70529	12.0838	37.3662	161.131	56.3939	11.3461	13.4269	43.6835	72.2877	3.80692	10.9864	13.3821	4.28076	22.33	41.4367	42.9509	5.42823	38.0185	40.5921	5.21395	23.5225	3.09642	63.1035	15.7775	14.3155	73.8327	12.0608	46.0652	43.0663	37.9885	20.6873	4.67079	33.0747	129.539	6.0531	17.4457	15.5683	19.0452	47.5604	4.15649	30.0584	19.8533	15.2244	46.6055	8.43094	18.0663	42.8966	32.4718	40.655	66.1726	54.8404	38.3166	10.0778	30.6051	45.2677	27.5226	32.8039	57.5206	10.4796	19.9869	9.21188	10.6985	40.0206	39.2069	17.0307	21.4132	22.6043	31.0261	114.862	5.23535	16.5853	11.5694	7.23617	11.1945	11.9137	86.3591	15.8767	176.169	73.3914	81.9359	2.85588	35.3387	5.86725	42.5514	13.5788	60.2426	1.43378	0.755031	21.8997	97.0531	10.9308	7.88561	42.8432	26.3454	5.7187	109.532	4.26927	66.4351	7.73874	118.641	10.3367	15.2941	24.622	23.6269	38.6927	125.393	8.24956	109.119	40.2666	36.1389	132.557	40.0148	24.0611	11.7845	2.77534	64.8224	41.564	113.495	17.6541	4.07667	4.77449	16.4656	46.2866	17.3319	39.0275	9.3705	20.4572	7.94829	14.4609	18.0425	59.9972	10.4597	9.22423	50.2201	42.0631	32.3199	7.33661	40.7326	14.6959	7.30562	26.0575	41.2604	23.0799	39.7439	9.66407	119.901	86.4193	21.8156	19.0815	8.28461	47.2242	53.6839	153.954	18.6272	19.3777	83.3066	32.1455	8.43013	41.3242	6.32082	46.3722	5.59428	16.3738	19.1358	55.4474	4.2046	3.41018	48.9647	12.8705	6.38759	17.172	51.5536	28.4201	2.27159	12.4358	5.26375	18.4574	120.46	16.3469	113.71	10.0421	5.06103	28.3337	31.817	40.7989	18.4911	23.3238	5.0663	14.9309	9.9204	7.73814	18.3064	37.248	41.6848	36.0499	106.209	5.53261	7.92617	68.7194	45.0689	42.5045	19.0677	48.7345	40.3704	48.716	22.6707	54.7015	8.85283	5.89797	36.3589	42.0606	15.4792	13.8925	49.4013	12.9925	26.4193	31.0496	6.08011	19.2747	7.09282	99.6744	130.584	49.1951	6.41204	27.1239	71.4958	25.7308	13.3215	22.9083	7.59139	10.5571	43.511	47.6219	8.2039	19.4932	1.75826	6.84406	11.8468	50.1034	31.4819	13.7813	39.9417	9.14598	16.3278	48.428	45.3703	94.371	24.7284	110.618	13.8586	50.4063	39.8886	61.7786	44.5337	44.7595	108.878	9.1506	3.84935	34.3636	37.2657	9.02248	64.71	20.7137	21.3869	43.4222	59.1149	32.9042	13.3418	10.445	41.5811	12.9025	18.7742	15.7629	19.0362	33.9057	47.3267	8.26368	141.876	11.1453	10.06	70.3249	52.9795	45.7348	30.6636	48.3524	43.4433	87.1223	20.284	2.00499	0.814518	36.0763	18.0897	43.7845	13.6756	5.80313	41.725	8.39715	17.2599	20.4104	14.7448	16.0769	15.4165	51.7822	10.7367	17.0447	8.03074	27.1547	4.06573	34.976	13.0057	117.253	18.054	39.8996	15.1743	27.5862	4.90063	41.564	6.3704	18.3444	50.2025	44.2934	8.15509	17.6785	41.0316	11.0334	54.9793	5.98203	22.6015	36.2583	30.6062	15.9601	7.15235	43.7873	48.7389	49.8046	1.96862	7.66194	52.6548	4.68886	15.3236	14.0141	43.6499	42.2361	43.9361	11.1232	57.5069	59.7242	42.3698	130.95	22.7695	7.7087	6.25247	44.1301	49.5808	42.4379	49.6022	31.2305	17.2763	48.5341	6.13848	49.1798	25.584	9.40625	29.6048	26.9674	20.5173	8.00667	54.7032	6.11164	3.81987	44.4499	44.8099	94.6583	52.813	21.2722	29.8271	7.21732	48.9334	43.7772	15.361	42.8288	51.1001	17.3961	21.0782	37.5232	5.77038	17.7928	170.199	17.0856	40.6472	27.1899	40.9328	14.5202	4.76466	15.5927	7.51841	26.0736	48.7701	7.66841	55.1353	18.5975	12.0063	4.66029	18.7221	33.4253	26.4319	3.6271	45.4666	41.4321	5.83474	17.9854	17.1815	59.3792	12.2188	4.30736	85.1559	8.67445	10.148	45.2257	44.6161	66.9241	24.5289	14.1782	13.2821	15.558	55.6541	7.74422	118.247	14.018	27.6949	15.547	48.8583	13.5068	16.0229	117.839	49.6097	81.3848	16.3472	14.6563	23.2296	3.72387	17.5029	9.40089	127.657	31.0602	16.6437	78.2153	14.4368	44.285	11.1309	18.3216	49.6912	49.6133	19.2746	7.24215	6.34196	32.4226	65.7408	8.98123	37.6793	7.93322	17.3676	5.84268	28.8458	7.17156	36.3404	46.831	8.19705	12.1047	7.16815	36.7918	5.85029	33.679	12.858	14.0243	106.018	21.243	41.564	31.3739	11.1509	9.39495	39.8637	8.04574	56.8071	29.8372	44.3595	20.9345	137.459	4.17258	7.35012	5.24244	2.43741	33.7555	9.83848	47.9867	71.1711	49.8056	53.1253	18.902	17.9343	26.2507	10.5524	8.33695	91.7842	7.30638	42.561	45.9252	49.1803	21.7336	19.8609	112.012	41.6901	8.94811	118.597	5.42884	13.4806	25.2442	52.912	1.05167	124.189	32.3737	106.403	60.0511	13.0198	101.442	7.4138	48.9683	38.1817	27.311	86.9395	40.2181	49.2219	7.13167	41.5826	74.1981	2.89146	10.3779	22.4987	12.1675	7.94325	5.16646	5.43909	14.7854	68.6127	118.151	8.00356	50.7252	7.50441	11.8874	15.5531	25.3715	74.4958	10.3782	16.7719	110.503	12.0136	21.1052	27.388	53.3992	36.2104	27.5809	11.8976	17.0044	8.92578	26.1887	44.2218	41.3459	113.255	23.7725	18.436	42.9593	38.5451	3.05658	9.92139	39.8903	7.14281	42.6068	65.9575	45.6673	39.7374	49.6874	53.688	43.1878	51.464	49.4355	43.5032	6.01228	7.98473	43.4008	67.5107	36.6827	47.1784	9.56728	8.44229	82.1003	72.0175	16.7882	45.503	108.718	4.35579	15.8514	13.28	19.6463	37.3735	15.3465	51.5594	88.0666	5.29302	16.025	49.2887	46.0268	9.07858	13.1428	29.3243	10.6802	6.46906	10.967	2.13109	8.53209	60.026	6.27414	44.0314	10.2866	12.4981	15.5539	5.15613	8.88152	5.70002	4.80566	5.5269	167.318	11.5749	14.7624	10.5358	37.8584	61.3809	49.6946	57.6665	12.774	8.70686	51.925	4.62316	34.034	5.77864	38.3883	11.1625	26.3913	44.2891	48.1635	12.8188	23.8154	56.8902	11.0211	150.864	65.3214	13.8807	30.9928	16.5443	5.84301	22.1165	7.4873	39.4344	17.3228	44.5559	3.58349	43.102	1.22966	22.4508	30.6948	17.5204	21.7339	48.3727	4.008	5.22906	4.17335	39.355	15.3625	144.738	4.3655	11.1526	41.564	12.9585	13.4522	37.1226	70.1944	3.26732	8.89872	4.93551	90.4582	22.8323	112.841	42.2805	39.2432	77.1924	37.8225	3.39793	39.8584	16.9951	21.1909	61.856	69.6531	56.5409	11.5253	38.9059	12.0056	23.1764	39.7293	22.5257	45.2856	19.6731	11.0412	5.888	24.4304	76.7718	23.5843	16.04	36.8204	10.1494	47.7541	10.0655	28.5359	11.9549	11.8819	24.9159	2.72808	12.0455	14.67	45.2915	7.85282	33.4348	5.10273	32.995	42.1388	166.11	7.82554	20.7883	42.4771	4.16081	18.2114	5.67884	52.2914	5.1641	23.167	43.7715	43.5938	49.5409	5.98347	4.29338	28.6978	7.09555	2.92363	8.71453	22.3105	13.2961	20.761	11.1532	5.74769	14.5729	60.8452	157.178	41.3345	51.5014	3.59218	3.11626	4.95411	78.1236	13.0588	77.1737	24.0703	17.4473	21.3903	8.19355	62.4411	12.3271	7.38753	5.61069	7.8162	4.56701	44.5337	52.6631	65.3158	14.0409	46.348	68.215	20.5515	12.1188	8.83724	2.68808	84.7788	18.2274	26.9234	44.5337	45.1098	51.025	45.3103	41.6336	9.84411	26.0679	3.35947	12.3735	6.4637	19.0023	5.04947	8.19199	21.8764	16.1098	5.86392	9.70912	14.2563	13.5444	18.6502	18.3328	44.4955	5.95064	18.6716	22.0628	17.9818	14.3855	13.8486	53.6255	8.84703	8.56399	117.018	10.7135	34.3356	19.4851	17.1141	17.5625	38.6547	30.3768	11.7427	15.9193	1.77201	10.9236	19.068	14.6303	9.51483	74.1234	123.987	8.39464	6.19437	26.2452	24.1587	17.9839	29.379	12.6893	24.0358	16.2914	4.56068	28.1832	2.97339	40.8683	33.0274	7.46574	54.8192	12.1372	13.8169	53.8368	45.1945	20.3034	46.585	10.7933	44.582	12.2454	9.70698	10.1661	21.7152	43.7209	137.988	7.19248	37.7585	9.66539	19.9169	75.478	18.9094	27.9342	21.0643	62.1519	14.2541	11.6986	43.8264	12.6689	10.9339	18.1799
CCG27423	19.2421	10.5193	61.8451	32.9916	8.09369	24.7373	23.8512	40.311	12.8342	16.7934	28.2543	33.9153	32.4226	21.4289	25.5468	44.8994	11.6982	5.28694	48.642	2.60182	11.189	3.98825	13.3752	37.2843	10.8273	42.688	2.84124	16.5579	27.882	35.2401	11.1797	53.7148	45.1794	54.4385	65.485	21.0533	37.8589	12.5775	7.03127	50.6816	6.00825	36.5319	12.5783	37.2848	43.7474	12.0976	70.0974	39.398	57.4279	40.074	30.9647	34.6859	23.4808	34.3331	7.92908	11.8217	30.5563	45.5582	7.85392	38.0467	11.5259	35.943	24.6235	42.8581	14.1459	46.4761	56.6253	17.2887	66.137	11.6554	20.5982	75.1543	36.2955	41.5347	26.5653	19.9821	16.544	18.079	25.8712	45.3519	13.9359	36.4698	7.34701	7.93337	15.4298	40.5977	9.42582	5.03995	14.3071	43.9691	27.2089	5.84696	5.32523	55.4476	12.2621	17.7011	15.7115	15.1858	41.0554	42.818	15.1473	32.8572	49.0042	10.4559	4.26239	9.76709	55.513	44.7323	37.1026	42.0789	10.4745	5.11275	32.2553	14.2294	6.18315	32.8361	34.6039	20.4126	23.3659	20.2981	13.1295	48.724	70.6373	30.6413	45.3253	40.0474	49.6467	13.5071	68.7675	44.4625	19.2276	45.483	10.1085	68.1342	12.4667	8.55559	46.0995	3.28217	13.1258	10.3289	48.039	11.542	2.84918	38.6993	7.05072	22.495	12.1575	7.29842	34.0122	21.6302	60.1092	31.7013	36.7823	9.52145	6.56598	32.1023	35.2446	9.40148	16.7188	49.569	28.6492	19.8327	54.3792	7.76757	22.3711	51.8395	30.6875	8.50478	79.1021	83.2562	15.3866	17.0024	7.5843	17.3749	32.7786	11.6497	24.0405	64.4241	28.6821	28.5859	25.789	19.9132	31.1142	54.3759	45.6712	29.0844	51.0512	64.9436	16.1825	44.0857	10.576	45.891	16.4733	7.34841	28.0748	9.06656	54.5851	3.69633	35.1743	32.7964	10.2312	26.4676	45.5301	27.1915	76.492	22.8863	64.2919	12.2708	41.4233	19.7999	68.2982	10.1452	39.7912	18.1617	3.62882	81.6418	38.8424	41.4966	34.5489	34.1105	7.22346	24.9963	33.4842	54.6323	5.72457	42.0076	16.6604	5.30581	19.6258	84.3585	41.3999	32.7841	21.6215	11.6488	11.5228	18.4083	10.8926	7.98938	18.365	0	11.62	22.4209	8.05525	23.0599	7.42036	16.7144	15.7494	18.221	11.7722	9.32546	12.5249	58.7267	40.0333	52.3158	17.6027	21.2409	4.59864	29.9577	12.4429	38.7227	34.4845	5.04214	10.4351	34.623	34.5113	16.9305	12.8124	38.4393	8.43866	26.8265	9.89501	49.5363	5.96039	44.8609	10.4777	14.8011	46.2119	19.3907	33.9488	9.67047	10.7913	10.2311	46.6443	34.414	68.9203	18.3018	15.2129	49.2217	16.8913	87.2878	50.8801	79.1275	26.6318	24.4469	34.502	10.0844	7.92993	2.81017	9.85143	16.2308	14.4965	20.933	22.5145	14.1988	28.3277	35.8787	22.5977	12.1246	51.2744	16.3022	77.5332	22.6869	10.7423	23.5076	1.97255	81.501	34.9036	20.0186	55.9526	17.6943	41.8866	53.4689	30.976	68.4844	45.4083	30.349	50.3377	11.6889	14.6288	22.4721	43.6165	3.35382	35.1876	17.861	48.1571	20.5541	8.21432	12.6899	55.3091	8.757	70.3011	24.0372	35.4589	33.8132	22.3303	22.214	8.27768	42.0161	13.8539	4.29259	17.0623	11.1293	21.211	22.8676	23.1398	34.1601	45.4629	43.7035	32.7318	14.1172	57.2559	10.1665	52.9803	39.0492	21.9317	7.40809	35.0759	35.0198	61.2243	74.1813	52.5255	76.9361	71.957	28.9394	27.4783	45.9964	44.6179	35.6022	75.9367	11.9718	33.1272	4.24717	12.1979	47.8554	19.165	44.8784	60.4251	5.22733	15.5297	36.8021	77.1672	17.5629	12.3199	10.0358	14.6697	33.1213	43.1416	35.9701	14.2052	5.26788	16.7352	75.9628	14.5347	33.7173	57.6862	72.8294	34.2873	35.5334	30.0227	33.7437	10.1676	12.0221	55.6172	38.9316	45.9238	8.26225	34.6274	11.3692	68.1176	4.8782	19.9552	27.6437	43.8337	11.3364	40.6872	30.0949	29.6659	13.9919	13.4409	38.8979	10.2627	29.5732	7.01782	4.15532	21.8968	8.44422	20.268	8.31876	12.2049	18.5483	20.5437	23.1963	16.0114	38.4114	12.7698	26.5354	24.8714	13.8749	75.6411	29.9022	9.94476	59.2592	38.3888	6.64245	88.0375	40.9593	13.2117	17.1601	30.4951	39.3696	47.9932	8.47889	16.4444	35.6672	48.7087	11.2448	12.6866	21.1934	10.552	42.4703	30.9854	44.9207	3.64838	31.3738	41.0146	8.85413	23.9201	4.17153	36.8025	15.2552	29.2212	51.0162	20.4525	43.5384	39.5211	38.4836	34.5058	5.23216	28.6348	65.0373	6.6721	15.7436	13.4065	18.1419	63.912	5.58725	24.8783	20.9914	19.9929	34.37	14.6159	16.672	32.6551	29.438	37.0647	24.623	51.7434	36.1332	8.41541	24.9888	41.7985	29.6066	28.3014	46.7041	8.34255	20.9311	12.4824	9.37358	36.2123	36.4902	16.6093	25.1327	14.5864	36.7303	52.6751	12.2895	13.2193	13.7196	8.05672	8.67088	21.8867	47.1884	11.2032	54.1091	73.5946	70.5702	1.36867	34.0426	5.26961	43.4468	13.3044	40.565	6.25576	4.62357	15.3753	57.6842	33.1917	11.8342	33.6295	26.5248	8.81136	46.6204	5.22872	50.3941	10.5527	55.2255	11.3938	11.5269	26.0433	33.3885	37.838	68.424	7.994	53.9452	36.1714	35.2835	45.0828	20.7561	42.1683	13.4521	5.09859	39.057	46.38	64.6519	19.0957	8.94821	9.01489	19.5292	44.9317	31.0444	42.4175	12.6079	19.0289	8.68217	9.25341	26.2346	43.8343	8.04374	8.91888	39.9853	33.7979	24.77	10.7825	28.2832	13.8229	6.07752	22.7298	35.381	13.0749	37.3933	18.4367	38.8922	49.4257	49.6667	21.0328	7.27898	62.0245	39.9052	47.7637	19.4004	21.3828	84.7304	29.0047	7.90827	41.6122	9.34008	33.2759	10.0203	20.8494	39.6107	21.6729	6.29386	22.2751	40.2361	15.6417	5.86734	8.97063	36.1562	20.5114	7.33462	10.9836	6.10741	37.9935	71.7333	16.0324	71.1971	8.48948	3.03596	30.6314	27.2563	29.9421	22.4889	11.3756	30.2488	43.5647	10.2807	7.89765	16.8154	43.218	37.9711	73.2967	65.292	6.3678	15.1808	42.3335	53.6332	31.4529	28.6604	38.2539	39.9512	42.8574	25.822	34.8795	6.77648	5.74928	40.9566	33.1247	11.1775	14.584	37.332	17.2666	19.414	36.1451	5.97454	12.7279	11.9042	61.1681	45.8354	47.7688	4.91895	17.6292	32.8363	27.071	15.2103	32.7327	10.0989	10.5788	29.1258	41.146	9.58029	27.2399	2.38007	11.3758	17.0696	33.8911	26.6031	22.5538	44.6324	6.20948	12.8284	33.7851	40.0219	53.3444	18.5714	77.7117	15.0579	40.3164	32.0424	43.8159	60.4251	50.9352	52.2826	12.6625	7.21597	29.3228	46.9533	12.6148	30.9463	25.9657	40.6059	47.8828	52.3767	27.0405	17.8257	7.50855	33.014	18.8939	31.1524	12.3072	12.0591	5.69959	36.4676	13.9277	48.9796	7.00947	12.5103	50.8419	46.8141	50.0422	28.133	51.1305	41.3046	74.1844	9.00092	7.67371	3.53684	36.8821	12.2235	33.2106	14.3563	7.27453	39.2887	53.9925	15.7505	42.8004	17.8831	23.1142	18.1259	35.2849	11.1385	20.7495	9.83554	40.1345	2.76636	26.5668	11.9464	85.2648	24.1725	34.8981	13.263	22.2075	7.279	46.38	5.95793	17.9736	49.5767	47.2208	9.98783	10.6833	36.39	8.32995	44.7015	9.287	19.3874	28.0926	41.8844	9.1751	8.75974	37.2076	32.2338	41.1162	3.85766	5.7064	40.6439	6.42395	26.3349	18.0458	37.0892	36.3575	22.0731	10.3697	49.0797	58.6496	51.3501	79.411	43.3418	7.66397	15.0089	31.0244	40.8999	46.8466	37.8699	25.4844	10.0985	38.5071	8.79608	38.8821	24.8597	9.74784	39.4574	46.0855	17.4711	9.44287	83.785	10.8219	8.14935	33.1008	29.6096	54.7525	32.8498	16.3188	41.2117	5.73361	43.6471	32.2681	12.9449	36.1866	33.8682	16.8331	12.8672	36.6719	3.68723	18.098	52.3172	20.1879	46.1182	25.2684	29.3832	16.9159	6.21193	12.8012	15.6323	19.2733	48.2303	13.9878	39.1966	24.2672	11.0284	7.61016	36.6069	27.762	27.2125	3.93744	41.1385	34.9224	5.97009	12.715	20.6286	49.3775	15.7131	13.5971	41.2939	8.63193	14.2564	48.7632	36.804	67.6569	17.1665	20.0211	16.7319	18.9417	19.7562	8.7156	75.1504	4.84235	23.8085	14.7414	53.6216	13.3283	17.0275	66.4417	33.5772	44.4227	120.849	15.9557	24.9642	5.66164	13.2095	13.906	57.0664	28.498	17.7217	57.3455	18.984	39.8281	14.2942	17.2683	97.8638	31.8037	16.9642	10.5624	4.66033	31.474	51.5579	10.0675	39.9086	6.56863	21.9286	2.94648	23.0547	5.26996	57.845	34.0797	5.7367	14.4308	6.67211	29.8932	10.8787	54.7559	17.633	12.4378	49.6965	11.6183	46.38	45.4715	17.7757	9.55437	29.2935	11.6254	44.9509	28.4925	42.025	20.6716	55.018	6.03185	15.3277	4.24413	13.0263	49.61	11.7693	39.2017	85.0106	68.3621	38.3987	24.8972	24.4224	32.9407	14.5081	15.3158	55.8566	7.60217	29.2247	18.8935	36.9086	24.9006	11.7069	85.388	37.8139	10.2404	40.0004	6.64889	27.3953	28.5841	40.4036	5.45513	34.856	29.9663	50.4914	54.9609	17.4791	53.2457	15.1333	29.9571	31.7317	31.6051	68.6837	42.8556	41.1166	8.38504	33.5906	53.2704	7.62735	10.0526	24.6026	15.5295	6.94885	5.24283	3.63352	17.5834	45.6489	78.9295	6.83878	49.9958	8.78693	17.3879	15.0586	13.4776	36.8775	16.3422	12.083	42.4637	17.8259	21.3249	25.9011	70.8831	31.3146	28.1335	10.9286	11.4047	13.8293	35.4955	39.6293	40.8007	74.2181	27.8827	44.3663	40.2221	28.8385	5.18331	7.76519	36.3238	7.87325	43.4851	56.5464	34.4904	42.8775	41.6689	31.2731	31.422	46.1194	31.1655	33.4601	10.8243	13.4794	43.0189	49.3628	37.6804	66.3126	13.1377	11.3483	39.796	39.9128	15.8231	64.8056	80.0415	7.74391	16.9088	14.8502	9.81457	41.4264	18.4835	20.4445	51.053	9.72382	17.2474	38.7201	52.3442	12.188	23.1789	22.3716	9.51302	6.0214	17.8605	4.61774	8.92035	40.2351	14.1138	38.7644	11.4338	24.5622	14.7993	11.8061	7.13837	8.76991	3.32367	10.7961	46.7692	11.4026	4.75097	16.452	14.7506	58.6673	38.6062	34.1474	19.4748	11.3745	49.3366	8.59315	39.742	6.21422	48.28	12.9116	14.3982	24.1077	31.2188	9.18032	24.0802	58.6294	11.3145	48.9092	38.2864	14.9675	31.9995	17.5921	14.3123	26.304	6.99404	48.4372	12.7296	32.212	4.52598	42.4735	0.753004	22.2086	61.0307	16.2971	14.9389	45.545	4.60195	4.64822	5.94575	31.7861	18.7407	51.1719	4.91012	13.8363	46.38	19.5739	20.3225	27.4593	51.8699	0	9.98343	8.61369	63.7506	11.53	74.0895	35.5028	39.9405	46.5077	41.3424	0.567486	31.4401	22.3013	16.9742	42.4267	33.8285	41.6988	11.857	25.832	13.5411	20.5812	29.6896	35.0156	30.6803	22.4817	12.4708	3.77732	39.363	45.0739	23.6328	24.8629	27.381	10.3586	42.291	12.2257	27.0291	11.0704	11.311	38.7395	11.4303	12.1934	16.0665	57.6227	12.0059	27.8846	9.21536	35.9734	37.6807	47.6529	9.58422	21.9451	33.0917	6.97916	13.7347	8.0031	29.4208	12.0323	23.0055	43.8204	32.4114	15.771	7.61002	5.12681	26.1598	14.9939	4.02826	9.2307	11.7585	11.399	40.9804	9.18928	6.8757	11.9686	45.2376	58.6263	31.8743	65.7287	9.46302	4.43971	6.75251	51.7617	24.8036	54.0835	18.7598	17.5772	44.8199	7.32279	37.8796	30.9894	6.78583	10.7983	12.3079	4.71941	60.4251	39.0329	37.0482	17.9092	38.5062	51.2505	28.9063	8.63957	11.5964	10.1509	69.067	11.782	24.2326	60.4251	41.6682	47.5242	43.3977	42.9239	10.8508	30.7328	3.87935	16.3535	8.08476	11.6364	7.01998	6.87044	12.7585	18.8017	7.89283	5.63263	22.4929	12.1647	13.4308	30.42	40.3312	7.2172	45.3041	19.09	13.034	6.65585	18.4043	36.6932	5.41764	12.3474	46.327	12.0407	25.8392	16.5942	26.9026	28.4076	28.4051	28.2747	18.9417	16.6204	8.37096	13.2651	21.7145	14.8916	11.9273	42.2134	51.6838	9.25309	7.26364	20.6048	19.2966	10.9281	27.1344	23.0007	47.8022	13.7254	4.9509	62.2142	6.06937	31.9665	26.718	8.20357	32.1205	11.7355	13.5017	53.4615	40.5091	17.4985	43.7661	12.4904	37.2182	8.12359	57.525	11.6019	16.332	38.8163	51.597	5.80097	34.2507	10.0779	18.598	83.6696	14.9092	43.8652	28.1855	46.2593	24.4636	14.1703	54.7611	9.30961	10.8945	28.52
CCG27424	82.3923	17.7587	265.288	155.506	27.9485	381.399	46.2676	442.906	36.9677	21.8042	131.474	330.817	360.993	38.7602	279.352	580.895	56.1045	13.3881	178.99	5.39065	34.4513	3.78728	43.8178	260.603	15.7861	319.203	9.48411	91.9688	293.754	448.159	16.8717	685.376	361.843	443.816	221.103	158.346	256.56	80.9117	7.63081	370.194	12.7941	65.3592	43.163	77.2494	170.524	34.6131	399.737	670.962	228.901	511.857	410.124	273.985	78.7376	276.186	28.6944	65.3149	54.4509	529.283	6.88446	342.005	24.9007	387.783	137.157	83.5111	39.0781	194.446	216.95	116.386	311.331	77.2247	946.355	279.827	359.473	585.775	82.2283	92.631	63.5379	158.911	139.52	53.652	113.966	80.7624	2.53701	11.3493	17.6796	118.284	24.7789	36.8223	75.9266	561.018	291.944	75.5453	10.3436	377.097	64.2702	51.7339	34.4511	397.12	377.259	88.9309	63.2216	266.044	264.09	38.075	6.54158	50.8971	192.882	52.8618	218.102	576.66	30.8794	12.0469	428.91	29.4816	49.5347	286.178	499.237	135.553	352.966	43.8639	32.5866	514.743	1096.51	225.598	196.201	518.733	659.634	46.781	227.358	540.775	22.8128	469.542	27.6561	534.028	38.0021	23.121	222.314	4.1557	150.984	67.9458	339.885	48.2959	13.1181	737.188	14.0672	71.9447	22.9792	23.5222	276.644	90.9106	254.469	181.317	74.8475	34.9195	6.66858	278.935	281.705	77.573	822.283	187.54	531.391	59.552	72.0185	9.53685	393.381	251.154	481.322	27.7662	266.906	299.854	59.9325	170.452	5.8199	25.3705	51.8781	77.9045	139.94	631.877	353.607	85.4509	53.9712	191.033	425.62	182.402	109.615	328.915	502.585	273.01	43.2553	232.7	53.5021	811.065	41.5967	16.8276	48.3238	37.5696	505.711	3.19098	235.529	266.003	15.0953	235.54	377.88	163.436	178.537	623.263	206.337	146.432	225.049	90.5041	211.232	57.4533	314.514	328.891	9.56896	539.588	66.0322	200.61	511.227	351.923	26.1477	267.699	516.142	554.139	22.1398	300.34	178.256	42.227	57.9128	595.851	405.826	500.959	18.5646	85.6214	37.8002	25.7365	69.151	66.0544	124.992	3.71414	104.079	163.206	115.528	45.3271	17.5093	99.8024	116.978	46.5603	23.4148	52.3488	24.1479	212.188	58.8801	429.39	347.16	262.194	52.7206	281.663	80.6455	157.149	239.32	4.47715	43.2404	205.135	68.1928	53.2016	24.4219	323.675	28.1262	499.909	89.0522	228.592	6.86066	510.98	17.6885	45.6583	193.289	774.126	311.092	41.8439	43.3301	22.964	629.957	194.924	455.206	34.6133	59.1946	188.908	855.238	487.134	224.012	292.679	70.3823	146.229	53.9749	63.6095	18.1593	10.9977	47.6255	132.067	14.723	61.2695	110.48	40.7495	168.944	290.411	49.8898	30.7031	396.846	30.5236	282.046	27.4932	64.0061	33.0497	6.81145	665.262	305.842	35.2646	204.252	392.119	778.446	234.019	495.09	315.656	55.5929	274.017	355.452	52.4723	59.8204	82.9339	552.066	7.41195	341.243	31.5235	592.997	125.303	22.3769	62.3943	177.726	13.8596	207.948	93.3633	393.443	73.9488	53.9765	291.489	20.8494	791.737	100.365	5.92914	26.2186	39.1806	44.4605	55.1414	258.455	438.5	240.88	431.599	402.143	82.1138	202.052	41.6886	275.965	151.758	46.7921	53.3392	324.233	304.813	210.918	204.337	561.974	268.409	922.645	226.379	292.248	556.64	222.858	404.615	230.435	104.622	680.387	6.39972	27.905	297.016	193.559	370.291	132.011	13.1277	71.2458	241.216	548.318	92.5522	41.5754	33.3948	34.4463	67.44	524.486	517.815	36.5441	35.8216	148.241	240.8	113.188	270.762	205.327	905.223	255.214	246.992	209.273	190.555	22.2766	22.2989	187.311	85.198	375.43	74.4276	375.538	25.0163	224.709	12.1284	71.347	131.47	604.98	49.2948	483.162	334.763	232.418	57.3652	25.8298	573.399	19.7223	90.5697	10.7704	23.5731	327.9	21.2444	135.047	34.732	22.3693	49.0311	38.0359	33.4033	53.1212	380.172	425.3	331.894	262.56	50.6993	79.5468	60.8523	72.8018	681.218	343.786	7.77871	692.154	591.466	108.375	151.996	314.6	287.8	378.174	23.4229	168.633	607.255	163.331	47.3532	32.6571	35.4209	51.4246	188.985	431.224	479.157	10.0786	255.057	504.864	50.698	72.9525	20.6905	558.456	28.2958	40.614	233.209	41.7866	630.662	493.164	422.214	134.484	21.5362	135.779	238.363	15.8717	41.7443	19.3407	161.886	163.706	11.0616	139.058	51.8275	110.167	346.506	45.1975	34.9688	402.837	329.052	451.662	381.549	530.004	79.8073	16.8545	249.16	743.928	49.126	164.02	351.562	17.2847	43.8566	28.5144	20.8827	435.159	361.653	48.8175	56.2225	48.1071	100.553	226.934	16.2369	26.2754	103.45	18.3618	83.5294	24.1848	272.516	37.619	341.46	602.37	215.171	4.09602	388.076	15.8807	559.193	72.741	543.099	55.7103	3.51247	30.0859	209.15	98.1106	60.5929	462.037	390.641	43.9081	227.748	24.7795	630.268	75.1066	224.772	92.5024	37.3162	47.6476	51.8825	376.17	229.451	16.7926	230.435	283.312	85.3457	273.583	541.135	153.276	24.3871	38.5378	231.128	94.7916	285.761	36.0053	28.0781	61.586	143.377	614.103	105.826	400.518	17.0797	185.957	46.152	31.1286	45.5879	167.16	18.5174	87.1144	379.894	394.793	168.3	11.4564	313.23	22.9712	7.34525	52.3258	332.705	146.026	427.555	69.5592	220.74	217.22	133.469	38.7355	9.59709	167.005	392.658	306.777	147.568	50.956	652.884	161.514	15.9298	473.412	54.9164	506.605	33.182	115.962	32.4854	378.936	27.0681	74.0341	580.675	71.3473	8.10426	35.1069	261.912	50.8676	48.2093	23.2117	6.32689	57.8392	222.934	49.2474	260.982	17.3636	10.4836	74.2638	274.155	282.298	223.162	357.462	91.5971	82.4603	20.0093	22.09	121.41	95.3023	500.188	243.081	255.348	11.671	132.658	202.568	530.373	542.487	47.2847	412.7	495.469	484.02	45.4463	350.876	9.98402	12.8281	491.582	175.535	87.8655	16.2527	852.152	33.9505	53.875	330.561	28.7038	40.1193	51.5499	215.012	267.026	457.72	11.8006	97.4013	274.147	56.6629	77.1687	73.6311	18.5989	28.0063	261.719	316.452	90.2088	222.831	4.69639	54.7192	32.7136	584.797	303.33	102.161	584.773	18.6673	33.6145	718.65	286.015	212.919	267.075	251.711	125.887	343.693	316.448	520.478	132.011	526.908	263.148	19.2994	23.1236	437.364	70.0844	22.6919	250.212	190.302	49.855	486.17	754.516	293.014	34.1114	22.4709	549.875	158.244	190.75	21.7492	29.0302	3986.32	509.39	77.9127	259.498	73.3781	32.9889	197.208	529.436	579.279	113.002	140.051	383.898	656.302	56.4436	20.7747	30.251	562.538	24.7979	314.477	19.0034	31.5298	372.342	155.813	110.208	138.7	46.3145	33.7003	83.1285	404.283	34.6165	42.2088	10.0861	83.3762	5.34945	142.088	21.3902	326.456	61.1472	320.911	127.218	40.1123	6.34997	94.7916	18.2222	54.8242	377.635	172.377	8.99719	44.269	500.995	26.4632	384.141	42.5451	85.0227	400.458	85.3768	35.8153	34.5275	79.261	188.975	566.515	4.66235	16.2894	376.294	9.67972	38.2565	112	283.617	557.765	638.211	26.3293	155.116	598.134	541.607	304.864	213.707	104.708	19.4619	435.065	455.761	503.381	315.663	313.078	37.3624	310.896	37.8506	495.275	490.919	121.79	83.592	310.549	29.4947	19.5645	563.252	12.8924	40.9604	427.659	342.104	297.182	311.798	40.632	338.68	9.89944	405.444	546.441	82.4272	536.054	403.128	29.8216	52.3123	104.192	7.85169	26.0182	246.97	136.749	705.659	251.42	380.935	31.1534	6.24016	87.9737	54.8677	384.638	630.441	39.1932	333.692	56.4531	13.4558	12.154	124.463	293.879	79.4851	3.76518	518.152	351.031	11.2448	149.9	42.225	683.236	25.1918	34.1753	285.734	39.2843	18.9342	514.426	294.33	178.361	59.5476	112.899	137.51	128.013	376.554	44.967	298.97	26.754	130.641	36.269	718.106	29.1814	93.7015	219.851	790.423	293.515	49.977	22.9571	60.5761	5.21342	47.5345	19.2077	229.45	345.409	76.8818	193.521	116.648	567.401	71.2972	200.72	90.2943	546.968	155.84	19.6395	14.2536	94.1925	180.963	13.9057	537.742	9.35645	42.7072	12.2095	387.516	12.6172	72.0888	473.689	14.2629	30.389	8.73081	417.102	43.3586	317.186	26.6533	19.3272	224.1	40.9425	94.7916	493.507	75.0055	44.9123	389.631	14.2224	592.015	459.894	552.829	71.7138	326.175	34.541	52.5503	24.8016	59.4129	536.412	66.3802	509.692	709.652	505.256	353.097	83.1288	106.133	94.2747	78.7753	68.914	205.417	36.7518	466.577	312.111	537.946	67.0089	116.695	326.2	286.824	44.6672	305.053	12.6277	78.5552	49.7552	366.01	28.4128	289.416	64.8317	221.678	635.374	49.5566	198.311	70.0244	266.143	264.624	111.456	550.644	526.441	412.065	14.8392	400.86	194.77	10.5353	96.9563	51.6532	65.1627	12.7175	32.8372	7.84187	125.241	725.105	258.402	19.3644	558.583	15.2758	112.079	40.2659	137.293	242.8	29.3444	36.161	254.678	64.0954	70.0671	105.515	530.641	277.055	89.4162	17.8397	32.8752	18.5559	83.8794	684.225	470.135	272.986	68.9403	197.795	553.464	286.819	46.7353	26.9631	506.459	16.3124	504.378	194.754	481.034	539.096	412.239	719.933	533.84	262.932	514.325	436.718	26.6983	77.9419	277.054	179.405	361.82	549.726	50.5157	50.1595	223.171	218.987	127.985	544.034	280.565	4.9916	40.223	26.3724	46.7914	559.436	98.2432	304.8	239.36	36.8195	113.365	336.12	319.234	37.8041	35.5176	127.865	110.868	14.0077	84.2384	28.9795	65.3025	252.659	38.3395	425.975	24.5669	45.727	41.0404	53.662	15.8462	36.7923	10.9032	74.0281	335.453	26.6045	30.8974	110.28	367.065	180.485	338.088	655.78	68.5939	98.0304	503.438	55.8961	77.4455	13.5904	571.839	103.683	59.2565	686.788	336.648	22.8797	51.9992	535.38	25.2928	260.036	368.998	36.945	176.95	42.5235	19.0628	146.627	13.2027	616.824	48.4546	325.164	8.52479	486.653	1.56013	217.359	349.054	40.8938	51.2106	416.517	6.35644	9.63053	14.6962	327.815	128.503	270.646	6.1039	43.3683	94.7916	268.903	265.803	313.996	211.951	496.696	63.2599	7.51431	201.34	45.0315	244.47	457.525	270.982	193.769	735.712	2.74344	366.221	141.354	56.83	543.512	233.12	559.62	63.7554	284.841	62.6289	326.742	340.411	53.4217	284.941	160.964	21.1684	6.16605	134.147	193.302	73.7484	117.97	314.151	16.2156	402.924	72.6127	97.3994	32.5551	45.9107	83.701	30.1189	30.5654	74.629	462.282	55.5001	329.335	44.77	491.417	507.196	318.977	17.9957	62.7885	370.553	10.3285	39.6446	14.0152	277.727	12.4647	43.4277	786.539	557.261	749.722	65.0146	14.299	116.158	75.1917	5.56403	63.3511	71.2301	30.9273	50.4394	56.9456	11.5321	20.6646	511.258	283.887	762.692	487.275	56.0668	15.4923	10.5435	199.322	132.266	210.769	66.3224	58.1969	213.188	15.7338	231.003	122.101	17.8086	9.49142	20.6836	9.05373	132.011	376.69	271.903	44.3053	523.761	178.429	242.169	27.3856	18.9007	67.831	538.295	47.5368	53.875	132.011	612.156	422.236	585.704	549.913	89.3907	65.6322	7.55041	145.017	13.6099	44.3608	14.1982	9.4898	140.1	163.033	44.0498	13.7448	54.2631	21.6396	35.5882	53.7226	463.442	33.2781	141.467	161.648	15.8304	29.2025	109.722	404.077	11.0168	105.08	262.692	27.5054	335.326	38.6379	34.0252	137.853	222.08	67.4887	23.2562	43.9272	46.6778	105.707	51.4977	150.505	21.8715	176.803	260.057	14.911	7.69189	64.8897	130.435	134.27	278.331	28.7644	203.676	33.4402	11.0467	196.955	7.54498	94.4078	115.348	99.3249	440.996	111.846	23.125	396.646	549.128	90.0008	569.725	26.3098	519.008	18.7731	61.1814	85.7928	57.6909	457.102	209.673	13.3543	337.135	10.9372	37.695	633.79	161.658	190.59	55.0463	187.123	95.184	101.778	514.14	38.3758	103.612	35.7649
CCG27425	37.5518	25.9278	179.502	38.1314	46.2764	175.233	79.407	232.101	67.2324	27.574	59.5363	160.604	192.509	53.0994	128.669	229.401	74.1043	17.7199	141.496	12.2264	37.1146	10.1287	54.8895	181.514	19.7865	200.572	11.3881	46.8165	131.143	202.82	28.4995	291.933	217.342	142.574	186.748	53.931	152.397	32.9322	24.3645	170.449	25.1199	111.995	54.1097	116.436	147.573	55.4838	126.847	261.372	143.55	227.307	196.631	105.495	137.476	144.629	47.7369	33.0864	68.823	309.5	10.1453	162.679	38.3548	175.081	74.617	125.239	52.118	190.751	147.301	62.9853	193.535	32.9228	271.696	153.776	150.027	164.966	133.771	42.9017	92.6895	86.3198	65.3885	83.5753	51.2708	100.098	14.9777	13.8627	21.5196	43.5296	13.1116	19.2476	70.9785	276.931	144.864	32.5267	20.0102	92.6836	23.6057	80.5214	51.3017	159.956	272.368	101.693	27.9896	140.063	206.186	51.1049	14.5314	20.4329	15.5235	74.1077	235.769	248.884	22.7527	17.5829	159.767	59.3278	25.1247	148.636	243.464	41.6678	240.593	41.2669	43.7217	236.432	300.347	69.31	167.127	278.495	299.436	20.4795	173.507	279.62	36.5914	239.281	45.9433	230.388	51.3349	33.4693	208.611	7.03131	91.1826	20.5571	111.134	26.3682	19.4926	124.729	14.1842	113.037	33.9597	23.3688	139.89	69.3146	172.521	104.97	127.32	41.9296	11.0501	159.269	159.409	24.8252	217.443	166.211	237.873	80.4455	52.2571	18.6085	256.948	236.764	225.669	13.8651	153.059	174.54	87.5307	32.5199	9.25943	49.1946	81.6883	30.3959	70.4597	184.41	184.418	75.1849	91.5384	81.6649	213.424	159.287	106.496	152.25	147.766	170.933	24.6026	157.334	22.2547	214.497	88.5816	20.3661	67.1584	51.4636	209.033	6.32208	164.868	165.889	12.823	178.098	170.812	198.609	99.2599	164.783	187.544	96.6701	156.469	47.6502	149.905	34.4935	183.055	205.278	12.9946	171.805	127.958	142.16	212.197	180.303	11.8771	95.6876	245.405	231.653	31.4898	110.86	58.3458	17.1807	59.5519	210.94	271.26	254.08	31.2565	34.155	50.5246	40.7698	28.0541	32.1802	87.0784	5.41541	35.7278	76.6959	27.8332	50.0135	41.2795	37.3951	53.2276	77.9113	34.5585	21.217	37.4346	160.948	87.7605	285.882	230.247	123.747	32.7962	165.248	39.6865	21.3525	128.337	9.55722	22.3909	181.337	81.7832	31.2389	39.0995	181.082	12.6267	217.918	37.4381	152.801	13.5926	218.628	30.411	69.9623	150.589	255.639	164.81	19.9667	18.0019	41.7145	162.602	88.9845	117.465	52.8864	74.3088	132.075	251.12	127.061	156.577	185.812	96.5846	72.7596	72.8721	29.6875	28.5539	15.3417	58.4629	65.8301	27.5787	82.0423	45.3252	58.7421	74.4255	162.846	76.3408	52.2534	150.763	63.5387	182.384	37.9821	24.716	44.5579	10.2236	149.887	170.17	48.8399	172.342	261.46	213.536	150.649	122.321	184.265	72.8662	131.744	214.377	53.4744	24.5816	78.4239	218.553	11.2639	204.413	63.5958	233.305	53.5545	14.286	25.6016	133.776	17.8522	101.197	76.9605	207.198	94.5579	69.6014	75.35	22.2084	139.839	37.0449	10.4814	36.4343	13.7312	76.3758	66.2111	105.191	204.761	43.1008	249.351	193.99	34.7305	128.545	54.7999	296.958	108.775	60.4077	27.5795	180.677	151.362	141.861	115.608	192.026	173.972	293.533	124.745	158.694	167.48	48.2124	175.23	141.528	42.957	285.583	8.96521	49.1541	250.381	82.3806	234.659	99.1009	24.4328	94.7472	186.568	190.936	45.7509	14.6282	40.8554	67.6032	89.2659	224.949	145.764	45.2056	17.894	74.1165	129.452	20.5735	153.412	134.313	267.088	142.167	120.994	162.987	87.3603	30.6737	32.4723	166.55	147.607	179.566	27.4065	179.918	40.5627	142.722	15.5071	24.0169	65.6461	233.151	65.6321	228.145	118.954	128.362	36.0982	24.4729	212.83	27.7518	137.927	19.3988	12.922	197.749	35.0126	65.0999	8.77989	40.29	67.493	44.5842	47.4759	76.6725	226.818	121.348	182.916	149.362	27.9282	51.0843	107.784	27.2147	198.152	135.735	17.2436	309.843	283.773	48.8551	57.486	158.08	214.368	198.262	32.5196	30.373	236.802	97.4248	16.2618	44.9516	49.1223	23.1143	54.0296	222.854	219.9	20.5733	146.874	214.258	27.0336	67.3272	9.12002	266.127	48.9763	55.7341	156.466	52.2953	247.187	233.216	184.121	83.5426	10.1529	76.378	148.93	23.3614	49.0754	41.5056	70.0883	131.159	11.5833	79.4381	73.1116	45.7699	173.142	14.02	45.0611	187.21	137.116	197.566	231.574	173.235	132.86	22.3316	168.24	226.387	80.0324	94.2882	223.077	38.0502	69.8712	44.6894	27.7077	180.087	156.946	79.5983	62.9784	86.1532	120.328	146.126	23.0412	64.7047	61.1761	27.2258	32.7259	42.4254	169.009	67.276	233.609	177.248	192.374	5.48579	161.33	26.0209	247.359	38.1554	276.701	20.7508	2.49222	55.8885	147.04	25.5981	32.3176	226.861	89.6988	26.3613	147.252	10.4662	333.506	34.1534	160.289	39.4737	43.6126	97.5649	86.525	178.131	156.671	22.5116	150.774	171.682	128.982	253.427	132.32	45.3981	41.8326	19.7311	169.564	73.1707	162.517	68.369	14.7603	33.0348	75.4299	222.911	29.2097	161.28	18.4978	89.8475	16.5815	44.8037	65.5005	181.225	24.8288	38.0373	186.555	169.949	82.7679	23.2137	185.163	49.4338	14.8047	94.1026	169.241	85.0371	168.745	23.7829	157.449	195.621	34.6624	72.836	19.8921	148.445	252.288	207.664	72.3965	81.1584	244.306	78.0088	33.3369	220.512	20.5149	231.935	13.4231	66.7833	50.709	258.581	15.302	28.2853	262.266	24.2833	20.5977	58.2726	141.837	90.8458	29.3632	30.695	14.561	92.4877	158.828	69.9486	157.985	23.9633	12.1161	116.173	158.842	105.888	135.06	133.405	50.1687	30.1057	28.8702	32.0914	54.3517	148.545	222.848	52.7606	188.562	15.2325	72.4508	168.32	197.642	243.251	66.35	190.404	210.236	214.171	75.983	175.621	23.2274	14.4865	203.898	214.788	47.0272	27.0742	127.124	50.368	92.0595	206.071	14.7558	88.9041	19.4767	158.027	240.32	187.217	18.8928	70.5606	198.175	87.0334	40.5086	165.58	38.8827	35.5781	138.948	151.958	24.7059	78.9648	5.78017	23.253	42.8197	226.648	125.878	51.2502	166.936	20.5973	39.8933	155.027	141.197	151.251	133.868	160.465	61.1206	218.36	160.759	259.84	99.1009	208.386	262.437	33.1313	11.1302	200.316	119.448	34.5457	202.486	88.7289	45.3652	193.867	340.849	161.017	62.8247	29.2304	216.107	59.6813	66.3143	29.5673	74.0018	270.76	226.534	34.996	236.16	39.9243	35.8389	165.47	236.151	169.177	128.479	163.136	206.289	193.63	41.9487	10.9453	13.3112	242.271	57.8101	138.018	31.7472	14.3533	193.491	90.3481	52.6753	41.8635	60.8462	69.826	55.0753	211.141	46.3767	76.0233	19.155	117.958	11.0115	95.0408	27.7023	202.198	74.8211	179.165	53.7707	73.4278	11.7548	73.1707	27.3504	66.4512	224.002	167.473	13.3242	74.7729	252.071	35.575	230.159	14.1193	108.589	209.485	161.037	60.7036	19.4007	103.864	149.097	229.73	7.99759	19.875	188.072	14.7708	45.9365	40.1056	144.928	236.881	238.779	34.7764	137.277	177.749	226.526	183.355	86.5115	42.6923	34.7992	212.523	196.352	246.135	167.708	143.517	68.1916	174.774	15.6173	139.544	117.733	47.9503	131.325	67.1532	59.697	17.3178	151.952	13.5736	21.4942	198.879	188.902	166.59	173.372	63.0338	78.3746	18.8702	239.344	218.167	37.8937	220.658	185.291	36.7186	87.678	126.455	12.9952	43.9523	236.831	70.8634	128.406	139.443	170.085	48.1981	13.1125	48.5536	46.3485	113.055	243.916	20.1336	186.432	91.0876	21.3395	14.0022	41.5323	145.221	114.592	7.2839	229.097	186.332	18.228	74.7001	62.0374	290.551	29.551	20.1483	189.987	25.696	27.8886	219.308	112.056	162.284	85.8992	57.0622	53.5351	51.4711	235.035	24.9776	178.52	40.3386	78.9745	51.1904	150.8	37.6264	51.0736	155.606	223.154	189.965	70.8118	35.8354	101.971	9.19441	63.2749	35.7115	150.397	144.051	41.9147	196.164	47.6916	230.996	31.6099	118.201	76.8249	234.872	67.2132	24.677	17.8051	128.116	163.993	25.6257	224.018	14.8095	70.1928	19.0238	156.25	16.0241	92.5118	207.315	19.5048	41.8846	21.6951	196.451	25.3793	69.8113	43.8674	39.4154	160.302	47.9265	73.1707	324.24	32.268	10.2234	177.885	32.0893	249.775	133.441	234.177	79.1338	285.283	9.79562	25.3458	12.1829	24.5302	155.56	31.7197	230.231	332.228	195.111	178.305	81.0333	46.9061	164.884	42.5238	25.5943	217.705	14.283	248.942	207.193	249.799	97.728	55.2556	190.739	121.711	21.4537	267.133	13.0951	38.9841	63.8555	272.395	12.7231	238.137	114.742	152.231	306.821	53.0206	150.337	28.7384	149.275	111.093	58.643	204.926	226.244	266.749	22.1641	183.682	196.841	15.474	34.9261	84.193	31.4147	15.8468	12.0686	12.4293	56.6931	318.188	134.054	39.6983	263.847	21.3576	49.7806	58.7557	94.8455	146.79	54.2081	54.6094	154.755	30.2688	117.358	55.0036	186.016	137.351	142.6	34.3972	64.9692	25.0662	99.2997	193.072	222.718	182.565	72.2409	27.2652	225.23	164.089	17.7904	33.2703	232.341	23.5045	215.226	155.901	207.634	259.019	197.934	195.833	206.015	47.5198	233.476	196.857	19.5096	33.5341	159.173	174.997	182.826	160.342	30.2548	22.795	142.237	189.09	54.9329	165.175	165.314	7.70614	70.8887	40.463	78.7637	158.013	47.4385	204.225	147.88	15.7102	48.3334	182.399	117.283	15.1607	46.2519	80.7121	19.7221	19.185	41.995	10.4891	23.9886	161.886	17.2636	239.909	38.9804	58.4491	42.5765	40.5278	26.8497	24.8029	3.96206	27.9244	266.583	40.5067	56.1425	50.9611	254.509	148.796	140.656	305.35	32.6227	29.9679	222.771	22.8696	123.85	16.7481	251.519	45.243	70.0557	163.933	191.703	53.7871	96.4697	216.791	29.0123	194.747	186.944	47.12	77.2295	62.0016	22.4658	23.3712	14.8865	230.963	67.1424	184.486	7.33591	231.291	4.21498	104.318	65.0436	60.7033	84.0154	272.552	9.34981	17.2173	17.3869	189.222	59.204	246.285	8.95798	51.1919	73.1707	91.1405	84.4721	159.025	200.434	43.441	21.7322	10.3386	196.912	51.5988	146.153	228.582	142.797	151.108	133.317	5.88248	164.381	24.2474	80.7848	289.229	183.259	291.122	38.6283	105.009	35.304	97.284	176.505	83.2844	183.636	66.5497	32.2086	16.8011	29.2867	160.667	91.6988	55.0767	158.516	35.2194	214.257	24.7122	108.818	53.4534	27.2345	105.26	19.6138	31.6456	21.4894	200.304	26.0144	151.051	16.9969	148.711	250.676	236.089	25.8307	89.1012	104.343	13.3666	64.9799	23.4655	154.946	38.9525	78.2188	149.383	249.713	253.303	30.0345	7.84892	131.359	39.8224	10.5783	18.4192	55.441	51.5853	42.7321	20.9046	15.4763	38.9173	294.297	265.717	183.471	125.834	31.183	7.75097	17.4076	142.756	52.4338	195.096	68.5245	103.962	24.8657	23.7842	186.992	25.2043	22.8843	19.1304	36.5734	7.82732	99.1009	173.29	44.1355	68.9378	217.291	185.43	161.34	37.8434	15.5787	27.1873	198.393	79.9631	76.6651	99.1009	238.639	216.658	224.474	220.62	25.1736	76.8285	6.7265	109.712	16.9706	56.3542	17.0485	15.0575	70.5348	120.98	14.6826	27.7144	84.0647	36.683	39.4367	62.8857	229.564	15.9307	31.7997	64.0112	42.8619	36.8507	44.3275	268.14	16.0987	36.3329	211.97	49.1566	152.444	51.5057	50.801	68.1763	98.6272	104.073	33.888	49.9625	21.9823	40.8988	57.7587	63.1009	34.6184	187.171	242.77	19.8937	12.8501	102.18	71.209	71.55	132.059	52.3239	56.9417	59.2814	10.2641	37.9151	19.1259	124.871	114.002	26.3615	273.675	29.8443	34.7092	184.619	235.151	44.4875	234.503	27.7073	263.24	21.3759	23.3748	36.959	83.2601	227.14	137.355	15.3671	199.825	23.679	59.0086	189.398	75.4189	22.6026	79.6036	191.807	42.0024	37.2115	185.329	47.1654	35.1026	36.4096
CCG27426	45.7028	12.4437	94.4847	29.9589	22.5278	206.604	48.6185	268.772	36.855	14.3967	55.0497	172.488	172.115	27.9762	160.617	265.218	45.3132	10.0556	77.8486	6.27627	28.8074	3.74652	42.0966	137.235	14.1753	219.001	6.8538	42.4586	148.906	260.112	17.1721	273.272	190.114	98.6673	132.652	59.0005	112.62	41.2316	15.3769	177.067	12.9605	63.0108	30.4698	61.0842	109.176	24.3263	111.281	285.295	51.1499	260.438	227.902	135.82	89.2147	157.52	22.6876	46.8885	39.7949	246.842	9.83719	175.096	25.9937	204.121	73.2123	53.2545	29.1363	160.107	82.745	59.941	72.3641	35.0771	188.516	90.0395	165.393	344.994	93.3617	48.3797	84.3466	52.9639	55.4784	46.5186	43.2218	55.6093	5.79402	10.883	27.0371	47.7596	15.0643	15.8739	48.2755	310.497	145.502	34.7185	13.8957	88.3773	23.4645	56.6947	29.8463	208.412	235.867	94.3788	31.2539	141.191	218.682	35.6288	9.62288	24.5905	25.9918	44.6011	239.203	245.575	47.6481	13.2262	181.693	40.2659	46.1229	152.92	273.314	43.33	154.641	34.445	25.3527	276.659	245.31	104.171	98.673	252.618	271.269	23.1184	129.504	242.023	18.7998	289.095	25.3221	220.025	48.8188	23.2957	148.223	5.4813	92.2933	18.5433	157.87	31.9997	11.2347	77.5101	11.7022	71.4075	21.1937	25.0542	153.758	43.6916	68.6608	87.9881	85.8338	22.2067	12.6854	197.368	161.953	22.7936	126.056	118.573	214.212	48.4817	29.0251	7.60706	168.121	244.853	277.493	16.5166	52.841	79.0492	54.9893	34.6533	7.15393	25.9767	39.2501	20.3252	71.0816	149.116	189.52	47.0266	49.7025	91.2897	232.596	94.3471	73.2514	164.508	179.395	84.6832	25.1067	129.062	26.4932	334.426	51.2962	15.9321	37.9894	31.153	235.261	2.44347	134.085	156.785	21.9403	146.286	159.488	206.231	292.548	188.349	130.106	93.2492	152.115	45.3384	83.2718	38.4034	194.388	122.878	8.90669	160.534	70.3329	65.7029	264.85	190.158	16.9858	132.681	276.448	252.251	19.3328	135.611	45.9441	18.7765	33.5205	198.748	214.741	213.004	24.3977	38.29	31.6714	31.617	24.6044	36.5965	51.9411	1.71072	33.7859	76.5095	29.8944	31.7836	27.5382	44.0995	66.9954	43.8058	20.053	24.6917	26.8724	104.653	58.4996	231.3	141.58	74.9121	39.4232	177.29	40.583	22.2227	144.443	7.41806	19.8231	183.1	49.2297	46.1816	18.4014	175.606	10.927	276.208	47.1649	62.463	7.18901	244.21	15.1218	45.866	64.4937	163.133	187.628	18.8965	16.5549	29.4262	302.452	88.4701	105.136	33.7777	45.0284	57.1496	181.148	107.05	47.3537	81.1082	50.7024	67.2376	42.7104	31.8112	19.7486	8.99501	42.6727	65.7933	25.5149	49.5247	55.4102	41.6283	63.5931	169.933	48.5655	32.0089	178.052	53.6434	82.6893	24.3054	20.0504	24.0691	4.94131	141.048	163.963	27.0521	111.426	165.231	263.179	60.4262	149.649	80.1837	45.1387	158.602	210.46	39.3127	17.2513	86.4599	253.765	6.34777	94.5381	37.8773	248.542	53.537	15.6234	29.8909	105.197	7.61688	239.793	83.354	199.907	47.162	50.0443	85.8169	14.5016	83.4973	41.9445	7.30149	23.3892	15.564	54.9986	39.484	67.6856	224.265	24.3854	218.285	205.89	45.3183	70.7424	31.8344	333.127	86.0616	36.7355	30.8854	199.389	186.982	66.7607	311.135	237.958	76.3847	253.026	111.413	76.8101	187.108	30.1063	190.281	44.1935	42.2293	240.937	5.051	33.5269	307.936	105.316	164.91	44.8772	13.6237	56.1923	149.206	179.861	61.5301	17.3014	28.0605	48.1809	51.6576	272.828	126.772	32.5204	15.8468	54.0062	56.8755	20.0883	155.748	79.8695	278.273	84.8306	137.575	130.594	91.8597	14.0525	23.3279	117.536	81.0258	203.675	19.4974	176.575	21.7097	42.7601	10.6813	26.1985	61.321	263.011	41.8374	253.933	102.441	133.49	47.1044	17.4042	251.21	16.5801	78.2827	12.5881	16.6052	123.777	24.175	65.5508	13.3663	29.2019	40.4114	32.1186	23.6277	46.4882	215.302	144.639	172.998	71.813	32.7208	26.6362	64.2529	25.4656	277.206	178.534	9.72652	334.181	238.996	35.9477	72.0993	174.478	205.929	189.579	21.961	28.4335	297.583	65.0587	22.1379	24.397	32.798	23.1636	40.1648	232.998	217.79	16.1123	165.668	222.274	21.7319	49.3265	15.5164	227.816	32.5131	39.0401	101.652	28.7008	282.237	259.488	218.169	79.7893	8.73783	87.866	50.6042	14.1346	29.1093	23.0526	74.2208	92.7736	8.81247	74.617	53.7528	48.3069	191.84	10.9901	30.8504	234.602	151.241	239.641	153.954	158.649	66.3207	14.4053	74.074	187.6	41.9522	87.8627	166.306	16.6116	42.855	34.0749	13.4659	206.961	184.486	59.5612	47.1428	50.1277	103.432	57.2495	16.3596	34.5508	51.5836	14.9125	32.3028	31.5255	115.944	47.527	221.579	188.918	131.019	4.57141	178.816	17.2008	253.905	36.458	251.588	23.2773	1.28691	24.9638	85.387	29.1013	41.9121	257.775	96.3607	42.5609	59.7287	13.0982	292.914	42.4265	57.7962	41.0862	41.1074	49.2158	48.9445	210.852	56.2885	14.9262	57.094	166.1	77.0002	258.988	136.005	35.6229	28.9006	18.8429	124.058	41.5617	66.1318	51.3789	16.6222	32.6872	55.598	266.131	30.2429	182.879	9.58293	87.5238	12.8884	35.1441	44.205	140.574	15.4234	43.4785	174.956	218.547	75.2302	14.8904	186.57	22.6037	10.7135	58.9519	163.109	98.3635	193.848	22.4272	56.4876	120.895	31.3438	41.7385	8.6566	111.231	227.326	226.955	76.3479	45.1932	276.421	72.5125	19.3519	237.803	17.7763	249.545	14.5888	74.6438	28.2519	153.122	19.3496	66.6499	278.951	20.3509	11.9761	24.386	138.151	53.847	24.6388	13.2068	11.1911	73.7977	58.5006	37.2979	51.1753	9.27	9.61214	96.1695	166.102	138.237	82.4278	150.345	90.3463	60.6285	17.299	23.8506	62.2274	79.878	269.823	42.2523	81.9907	7.97579	53.2917	156.125	233.066	291.564	48.5284	201.849	214.591	236.003	40.4572	167.129	14.0833	9.72454	247.849	216.95	39.804	21.957	99.1314	31.9454	39.0046	93.3743	12.0021	53.6847	23.9996	91.4569	269.558	195.963	10.2324	75.7059	181.776	57.6127	43.2588	88.8949	19.4087	19.7935	159.704	170.455	29.9174	83.0739	6.43536	28.2746	23.0429	287.211	140.688	36.4344	209.399	13.42	27.6199	343.547	153.339	100.441	136.067	55.373	72.5183	229.165	171.741	245.459	44.8772	260.392	341.977	20.5391	9.39967	243.621	82.8818	16.1677	169.749	83.487	33.4878	226.737	288.191	126.443	42.38	15.0938	276.453	75.9191	55.7415	15.9188	40.0863	180.171	251.282	37.7582	342.184	40.3549	25.6409	119.219	276.929	155.589	131.271	116.023	221.033	160.644	34.6733	16.8308	10.9802	254.9	47.6316	151.971	22.4214	11.6599	186.44	219.25	39.8017	37.368	46.7743	41.7671	57.4669	204.945	35.0073	44.2078	11.4481	60.4307	6.62184	90.0242	15.7636	88.8924	49.9916	187.997	42.1797	43.4268	8.95714	41.5617	16.5832	34.6022	219.365	110.545	12.3286	47.4582	272.028	19.1666	214.114	14.734	95.1535	222.909	99.6937	30.7563	18.5538	52.6565	137.17	260.179	3.89228	14.5065	186.563	7.72102	35.3861	48.0181	161.578	259.223	189.724	29.6268	100.024	147.542	270.023	75.8438	78.554	44.7966	28.9871	233.106	221.464	263.34	176.921	173.279	44.4709	172.444	17.9541	136.2	116.224	54.0171	85.9304	63.9534	30.0778	11.9285	131.46	10.919	17.3901	225.289	181.91	79.2034	169.407	47.0948	70.9393	13.9639	214.974	279.936	38.6246	264.647	198.532	24.0375	54.397	108.532	6.92749	24.57	270.165	69.4299	78.3487	147.732	196.283	35.2521	5.97295	32.3012	30.219	108.473	222.432	19.3553	180.38	70.7441	9.41347	8.47278	47.1385	140.574	70.4616	6.32272	241.976	212.519	9.29041	66.7437	45.9337	243.876	18.7438	18.5507	106.537	25.8124	14.7531	245.679	139.258	118.456	48.6496	40.2527	60.3095	63.7371	152.841	23.7593	78.4394	25.1182	71.8054	25.3878	368.58	22.8901	65.0909	59.9505	177.837	142.469	44.3121	26.0913	71.2688	4.07094	37.5409	18.9783	50.6973	161.814	35.9872	147.099	46.8564	283.157	31.9394	73.1554	34.668	290.071	84.3924	12.4381	9.63594	68.2934	125.42	14.7113	248.897	10.1699	44.9831	10.1929	176.814	7.43193	116.637	240.259	13.3328	32.7258	15.6387	248.655	39.874	65.2594	21.8541	28.1899	58.7877	26.7826	41.5617	274.611	29.8669	9.2648	187.659	27.1806	219.071	134.215	277.08	45.3605	336.383	14.6903	22.2963	13.9939	34.142	287.817	30.4965	227.24	346.726	196.899	172.39	89.9313	41.3632	119.559	50.0592	23.2526	146.53	12.1668	262.915	127.541	280.904	56.8801	38.5585	89.928	137.093	16.4267	245.887	10.1785	28.6095	37.2635	223.164	11.5776	280.468	63.5769	86.1289	262.721	36.104	65.1034	28.7269	140.664	134.275	45.9088	168.111	262.684	233.619	15.6807	222.227	127.557	10.0083	43.3209	54.4175	32.0908	11.9916	10.5672	7.45867	71.3664	279.184	45.628	19.7963	235.332	11.8913	50.8744	44.6004	103.787	108.118	24.2594	31.5016	83.1494	27.6433	76.622	43.4503	183.392	162.307	83.34	20.6015	29.5353	19.0261	80.2281	328.152	240.91	68.0078	47.7224	39.0311	233.858	151.199	25.007	28.1575	274.25	11.3954	232.26	120.393	239.948	272.717	235.005	147.53	252.21	22.5285	218.625	234.97	32.7719	33.3986	169.124	140.315	186.865	141.635	24.1639	28.9193	101.241	155.324	59.0457	133.92	74.1918	5.31671	29.8069	34.8385	49.5242	203.507	46.4321	117.986	83.4585	14.1858	47.8405	181.567	165.867	12.5577	27.352	72.4319	28.6297	11.5554	52.0162	11.2323	36.108	134.595	16.8921	259.985	27.935	47.5588	27.8205	34.16	18.0238	37.7808	8.21028	20.6055	269.92	23.7604	39.6712	68.2842	147.406	101.793	158.981	275.631	27.2655	36.9361	245.857	20.1912	71.7953	12.6841	277.834	46.6486	37.2129	143.26	195.18	39.7727	51.7314	205.995	21.2159	244.39	246.532	38.1114	66.4008	35.5437	17.4996	28.7626	6.48901	287.047	39.7982	188.2	5.61162	243.702	2.93425	126.279	59.681	35.9863	65.1679	203.243	7.74941	11.3852	13.1523	173.43	62.5327	311.725	6.10447	39.4005	41.5617	57.4264	59.0791	169.899	144.373	34.3252	22.6469	5.42595	151.523	38.0681	46.4513	229.287	146.618	99.3145	83.6832	3.47496	181.916	26.4844	53.7161	245.327	146.149	242.792	54.69	146.326	44.4285	100.822	182.797	46.9588	162.826	78.9713	22.4575	12.712	33.7901	99.3544	49.9432	65.5503	164.675	19.1252	194.909	35.2196	97.013	31.6084	31.7589	64.8163	16.8374	25.6427	18.3925	223.365	27.8115	182.802	16.1859	165.911	264.535	216.469	15.9225	63.8579	123.894	6.56771	42.1497	15.8316	164.502	31.4294	42.4752	91.728	295.081	143.7	37.0285	13.9405	126.194	53.3515	5.4192	17.2622	69.945	27.4217	30.0406	18.3188	6.42478	30.3325	255.975	224.137	296.945	89.9731	30.9831	10.7964	9.15224	101.942	57.0411	153.761	81.9288	45.3265	34.7896	15.3998	147.009	21.4532	12.2139	9.56315	20.3261	4.52459	44.8772	212.14	20.7008	40.6969	225.76	140.305	139.536	23.7389	11.7489	28.4829	168.306	37.1086	53.2196	44.8772	253.702	228.585	283.252	281.284	38.4714	62.9515	5.49701	65.9099	5.90702	30.3156	10.3279	10.6543	70.1947	82.5686	17.1593	17.0365	54.4588	27.0872	23.8031	38.9484	257.79	16.2478	29.6331	71.9243	20.5161	24.5193	48.5896	234.592	11.477	44.1233	263.32	29.9045	168.425	27.5148	26.0726	60.1133	87.27	59.7836	14.0592	27.9344	25.9747	37.2059	40.3691	78.4494	20.8348	149.333	298.603	14.976	9.70437	57.0068	70.8295	66.705	158.562	38.0656	47.3573	28.6522	7.63212	32.7736	9.12239	67.4336	103.27	28.0425	257.791	32.3738	16.0843	230.008	280.948	48.5768	269.557	13.6454	275.001	11.1316	63.7252	47.3359	59.9154	258.466	43.2923	13.0067	211.802	13.6246	39.499	191.245	73.7004	27.7377	46.8776	144.085	46.0335	41.2161	205.48	24.1307	38.2201	26.6347
CCG26983	280.277	118.787	399.723	242.632	106.737	450.453	271.696	314.88	163.115	100.293	254.883	331.714	256.701	234.564	449.106	495.093	170.047	84.9934	425.816	33.3335	143.004	36.111	131.307	582.043	88.0309	357.971	61.2513	181.623	421.936	455.24	125.173	805.44	353.325	420.289	593.731	263.686	405.165	230.173	70.9023	390.081	108.802	263.215	166.184	295.816	405.01	139.782	492.761	440.164	253.467	427.065	317.387	331.538	276.013	385.296	137.607	213.348	191.834	339.61	53.5853	321.984	138.491	343.579	343.248	217.973	135.924	585.475	447.434	203.341	484.344	118.185	808.72	283.782	382.227	452.414	236.332	377.529	212.65	254.298	231.96	218.507	189.495	228.539	65.6173	73.2974	93.3108	261.858	117.089	68.2297	83.8565	464.837	329.062	89.1344	67.1587	570.454	155.695	166.292	224.998	374.718	265.658	335.912	117.8	433.675	553.401	174.238	61.609	72.8479	255.094	256.863	490.437	406.846	167.321	54.4619	375.397	163.604	112.426	408.45	466.81	224.988	521.54	275.86	124.186	446.348	1094.72	339.719	409.793	396.547	839.76	169.124	742.956	363.287	142.482	485.308	154.602	350.67	154.741	110.252	650.335	46.093	261.945	162.232	388.444	185.508	81.0779	561.903	94.5773	220.898	158.436	97.1007	479.794	175.863	350.235	369.952	250.023	131.045	51.1005	392.268	394.698	155.254	885.666	413.637	337.361	213.723	203.804	73.573	595.124	549.778	454.579	102.007	466.62	454.34	183.327	234.313	72.2524	122.919	196.345	147.431	272.222	594.596	315.138	144.116	201.011	251.698	475.826	393.557	149.734	425.209	511.398	398.102	123.375	438.153	164.744	744.686	174.268	86.0453	190.59	144.195	362.053	34.8339	389.976	715.161	100.542	520.375	349.459	349.83	351.789	512.28	488.618	347.814	683.071	216.654	408.24	146.972	255.304	631.439	57.5448	758.301	248.606	305.206	392.927	289.939	85.057	324.233	459.386	460.946	96.4714	316.217	182.819	84.0362	275.285	514.504	278.72	370.399	119.643	162.565	144.148	124.114	152.97	184.073	183.689	5.67857	170.85	245.762	138.527	291.391	95.9808	253.26	224.251	181.477	105.458	184.16	121.505	395.953	221.102	320.074	491.991	307.836	146.837	444.99	268.833	230.74	461.073	63.888	111.451	447.167	156.77	195.216	198.491	490.334	105.491	450.017	195.413	274.604	62.4114	410.632	127.353	155.104	338.68	728.478	342.467	155.354	167.871	101.248	799.337	372.361	509.693	158.375	154.952	349.78	747.135	576.823	255.023	440.329	196.056	279.004	220.073	106.588	125.554	52.2732	142.444	324.565	131.729	254.923	232.757	128.736	314.263	466.429	244.79	150.176	508.168	188.239	443.705	149.968	126.728	148.31	72.8985	610.401	268.149	211.223	608.036	547.281	503.729	272.358	526.591	462.723	215.978	483.246	329.18	106.267	222.227	331.158	488.459	53.2966	406.823	121.958	507.832	181.555	110.129	162.951	569.49	74.4345	293.142	322.471	317.543	270.751	155.375	379.418	105.091	499.056	184.526	41.5987	194.844	110.348	208.761	149.254	304.75	498.205	274.774	318.709	299.917	162.081	332.88	188.799	760.541	594.829	165.577	141.782	384.896	284.625	325.82	391.37	464.142	417.993	1167.79	257.315	310.163	619.377	275.986	359.406	412.733	173.912	849.322	42.2367	145.944	656.233	389.354	241.606	76.2792	83.9472	279.582	533.766	531.183	221.81	161.632	136.892	174.724	198.802	493.986	818.159	232.564	89.1047	202.035	282.978	122.989	447.129	322.515	1340.92	321.572	446.296	476.841	369.097	130.867	155.631	625.253	284.795	362.329	141.52	267.453	139.338	225.494	72.3529	416.51	255.094	499.988	147.409	456.95	474.418	484.162	176.632	102.801	423.684	123.182	293.204	74.3482	74.8087	666.201	137.31	238.214	105.366	123.519	197.371	183.183	136.431	214.181	382.007	299.145	234.886	279.385	102.74	252.86	223.669	160.73	782.753	481.585	113.135	654.523	857.404	171.19	419.564	454.819	602.849	361.801	102.883	135.91	461.026	655.962	160.146	99.3113	129.86	116.401	394.172	417.068	418.418	76.764	415.751	418.738	120.297	186.48	63.6282	311.515	135.952	200.054	368.697	173.217	501.097	462.826	504.924	288.216	56.4618	322.377	272.585	139.179	137.977	129.039	269.249	478.971	55.6134	287.682	171.833	269.608	335.765	152.372	138.289	305.769	351.108	420.506	558.403	646.118	293.527	100.765	375.633	563.825	142.667	281.741	295.834	57.3934	177.783	126.149	93.6437	461.342	416.843	258.947	283.492	186.801	392.43	302.2	113.742	131.072	235.229	127.139	160.223	172.691	596.541	143.627	516.418	603.243	752.999	15.8488	483.882	81.0854	437.051	216.575	364.519	76.1714	24.9472	130.69	424.908	318.193	209.023	371.791	380.394	126.247	268.574	83.5577	786.278	170.73	305.325	195.94	99.5765	278.61	187.967	305.108	315.808	96.9997	275.17	275.636	215.688	636.944	707.626	341.753	128.014	75.7893	414.909	88.6287	476.07	163.322	104.097	97.2464	219.972	527.547	301.533	316.313	121.862	241.387	123.678	135.245	146.995	511.345	75.7484	174.411	403.186	376.76	382.588	92.5707	299.607	135.055	53.5306	233.931	427.251	322.228	350.723	147.123	253.491	598.904	314.036	148.551	105.401	573.342	294.811	499.294	219.871	243.323	557.871	288.548	117.879	425.944	157.289	441.469	133.314	227.98	164.686	557.331	89.7621	119.365	440.513	243.594	78.6393	153.164	401.308	176.069	77.9538	131.354	53.7939	221.638	291.612	169.969	434.292	65.8858	56.0993	277.229	360.595	297.271	275.754	222.394	116.089	208.704	167.173	111.786	322.301	305.987	446.224	391.606	343.988	68.0652	156.173	611.832	403.604	393.797	146.521	395.604	415.293	401.866	247.193	393.517	85.8158	77.1442	500.813	368.288	162.56	98.9754	830.809	98.0444	886.538	398.025	64.8955	172.231	162.182	408.06	652.431	586.918	58.746	159.288	581.409	158.84	204.526	280.648	137.559	127.712	510.687	369.797	87.909	301.834	37.6968	201.797	97.1483	495.686	350.081	223.74	622.857	82.8831	158.124	845.704	415.683	389.646	283.615	461.236	187.741	321.737	339.395	395.421	76.2792	423.737	593.707	122.316	97.9239	426.839	264.874	129.451	543.939	316.834	388.78	423.212	662.936	280.97	165.792	115.621	434.038	189.671	430.704	135.112	127.078	566.914	414.34	185.094	612.336	149.974	140.383	437.046	513.282	577.722	318.775	536.776	393.021	683.206	170.047	62.3906	41.8269	419.153	162.061	420.226	147.967	106.053	323.464	380.547	180.753	317.162	149.868	178.166	186.098	280.907	204.449	133.01	89.2196	215.039	36.8046	284.27	102.689	450.551	176.589	343.856	206.772	200.338	60.8804	88.6287	79.2664	304.075	372.903	494.242	106.241	134.87	378.094	130.937	370.134	146.667	310.001	488.119	251.229	146.541	96.1714	270.365	454.263	492.81	27.8003	98.4147	349.679	79.2075	144.644	271.387	314.785	366.553	652.353	128.269	479.585	727.761	484.279	455.174	285.337	181.762	132.217	419.156	464.73	431.125	411.309	410.213	169.01	362.718	103.19	858.352	464.533	140.496	232.131	468.856	125.069	106.572	578.452	63.7904	98.5501	482.623	276.475	378.473	306.528	153.628	410.115	77.6063	338.846	471.165	186.766	481.439	393.136	116.665	183.93	381.19	66.7709	138.136	529.541	261.433	536.92	285.155	369.492	166.707	45.0794	156.662	140.235	510.743	1020.28	164.83	355.317	147.741	98.9038	61.1708	228.054	326.808	291.555	51.2657	441.821	336.38	131.778	213.905	225.034	926.906	113.652	108.079	566.997	169.973	133.743	441.676	362.969	444.151	211.087	194.963	262.181	237.257	493.86	103.261	451.311	81.9945	289.034	115.428	663.427	173.133	192.13	283.321	606.977	566.512	162.601	128.744	181.526	48.4726	157.501	130.303	291.212	373.594	146.483	582.805	198.713	497.217	436.111	313.68	308.492	430.151	265.304	83.0245	67.4157	297.921	468.781	102.316	418.256	70.3986	175.858	32.0453	428.586	57.9085	160.251	376.96	89.4676	129.919	71.3779	428.017	135.627	438.771	174.594	88.6486	283.054	145.987	88.6287	399.037	232.008	57.4066	329.473	71.6876	1008.8	414.374	530.683	239.49	623.69	91.2098	147.009	120.17	109.52	670.341	181.23	419.93	655.243	320.948	404.964	327.781	358.132	359.953	252.185	169.463	612.571	120.984	402.459	583.311	464.333	186.586	216.179	456.573	451.453	78.0805	659.877	42.3867	217.876	165.57	286.613	52.0807	662.229	248.159	423.846	649.384	233.228	341.55	127.29	399.346	358.157	127.022	487.517	436.538	329.955	84.8301	393.241	496.805	68.8593	160.389	208.274	169.044	77.2984	58.127	33.9063	232.578	757.794	451.568	110.194	875.074	90.0298	206.548	167.239	330.95	397.956	197.29	124.14	340.293	253.893	298.52	128.189	302.635	425.878	295.152	130.711	116.914	140.767	282.272	726.423	443.133	453.031	427.778	255.02	481.977	334.188	77.8999	146.038	484.579	91.1699	443.379	408.181	390.662	437.513	419.633	513.862	378.276	235.379	382.123	403.389	135.193	215.28	383.347	513.534	296.182	602.782	160.747	174.468	379.446	663.221	214.283	543.401	477.754	53.8034	255.048	94.605	211.075	618.124	167.745	641.046	330.578	147.709	159.351	297.818	405.046	141.449	197.556	264.568	113.82	73.0835	234.081	50.1579	134.315	430.665	170.562	372.475	114.09	169.312	176.701	135.358	122.86	108.454	18.8853	158.075	617.236	100.453	141.927	231.759	409.375	398.149	320.084	753.533	204.113	95.2822	474.228	128.654	237.429	60.8588	444.026	190.68	206.978	639.693	495.103	127.449	218.845	361.856	117.52	577.83	412.231	146.072	349.068	116.91	104.275	189.908	69.9607	379.962	139.819	367.57	46.2258	448.927	12.2445	279.994	506.326	143.544	182.49	275.103	61.396	81.0811	68.4645	231.27	176.116	678.894	51.535	177.79	88.6287	238.716	277.981	443.684	635.782	179.883	181.34	54.6191	631.619	172.206	409.884	401.477	466.399	481.254	527.494	29.3612	348.23	162.271	190.647	361.143	533.231	408.863	179.034	349.999	174.545	349.31	248.907	187.05	744.158	332.128	144.926	61.9302	251.245	436.326	226.002	270.719	454.923	91.8767	332.94	139.838	410.677	168.401	203.434	207.313	79.9358	83.1154	228.311	427.559	157.298	354.08	133.878	446.696	402.323	668.31	125.519	191.905	919.662	65.8324	175.963	67.1813	389.503	110.142	230.122	715.731	472.44	855.158	218.117	116.888	310.08	157.251	37.2176	131.55	157.68	86.7808	436.954	113.446	41.0193	121.754	382.705	665.926	722.022	626.254	107.861	122.453	96.7817	475.915	248.249	613.328	127.435	225.446	301.416	83.8937	512.943	317.736	78.578	87.7945	186.794	53.8743	76.2792	356.169	239.094	345.354	392.976	577.034	198.569	106.593	94.6265	96.7258	513.366	204.418	224.992	76.2792	477.647	355.932	465.919	468.017	137.106	407.557	42.4889	223.858	68.7205	149.31	83.0189	76.6559	315.911	219.005	133.39	63.2814	343.663	161.571	136.346	188.548	408.69	109.043	315.722	308.989	118.263	94.3394	218.051	372.462	84.0911	167.807	657.801	175.254	455.244	172.59	143.743	207.466	422.306	257.75	212.339	172.694	99.454	205.269	192.295	205.371	140.142	555.583	664.698	88.4035	55.4774	235.45	225.172	183.899	388.185	186.086	353.92	167.954	44.7568	347.198	70.8796	229.435	391.945	140.977	374.862	124.328	152.487	377.651	487.23	318.237	432.948	113.784	441.905	79.4427	204.939	182.8	209.371	476.701	239.876	64.5534	482.661	116.345	256.996	621.269	301.063	227.584	171.102	643.671	198.645	166.183	585.256	145.146	167.591	411.614
CCG26984	286.212	190.152	63.882	0	118.804	220.262	366.834	340.68	189.153	62.4475	419.832	362.896	410.711	343.878	407.466	235.756	188.804	71.6766	105.984	20.1564	151.692	57.9319	183.324	119.521	158.439	798.2	33.0167	327.508	405.004	305.604	153.972	0	474.201	0	135.284	167.568	128.316	140.744	70.0346	224.945	104.729	294.156	255.792	197.439	137.862	240.994	0	377.329	0	257.394	253.029	155.731	236.697	726.76	110.568	251.853	263.023	542.598	77.2257	299.427	151.108	221.123	609.715	177.869	178.473	78.2719	94.0023	202.855	141.342	33.8603	137.455	1632.75	227.683	0	290.106	171.766	318.853	229.187	345.078	370.861	154.231	423.798	85.3761	92.1899	122.252	0	77.7331	86.3092	46.6684	305.179	305.49	90.593	38.6762	433.406	40.7121	232.526	246.477	203.616	359.957	0	84.1835	417.555	541.448	184.096	132.083	82.5446	320.045	494.4	280.75	385.897	250.706	90.8667	178.295	91.863	57.4812	666.357	298.955	151.186	60.3387	319.572	162.108	288.247	0	114.451	18.8108	784.051	0	107.764	136.019	518.839	183.331	236.785	234.931	439.505	219.803	95.0978	92.3622	114.422	380.072	72.0166	134.169	247.209	77.2544	0	66.7603	273.852	193.325	65.9645	738.031	315.988	90.7144	0	282.409	144.982	89.7649	646.857	683.853	51.7501	88.5335	100.177	355.664	293.928	0	120.351	71.1012	511.129	300.609	112.307	70.0349	54.2513	221.712	344.165	107.719	288.437	214.259	132.073	261.804	0	499.177	118.991	208.869	268.348	297.327	49.2371	304.772	764.469	741.553	65.6242	0	128.075	110.609	0	203.393	116.853	260.996	123.523	470.884	53.6917	53.3144	1195.71	172.933	193.328	665.397	0	246.91	150.945	105.474	0	1110.34	436.45	69.014	141.47	200.43	44.645	84.3376	0	287.686	31.6205	305.64	256.65	104.202	159.554	227.422	431.223	115.306	164.05	83.3981	88.0805	196.963	483.821	537.029	465.869	271.626	180.487	187.461	187.827	116.841	143.24	302.906	0	116.334	224.067	168.491	283.428	129.343	129.487	124.313	243.498	284.541	127.817	200.125	49.9343	249.834	667.677	59.0461	256.204	106.877	859.505	177.961	398.95	553.851	117.185	175.829	381.161	295.21	157.393	238.218	633.327	17.0542	157.225	136.545	52.3308	0	241.766	171.361	191.107	15.1269	96.9161	412.767	114.669	110.82	178.336	0	316.595	0	196.317	206.964	81.7117	80.4061	0	36.9533	53.0483	231.075	505.576	261.381	101.561	126.1	65.3113	200.338	0	267.549	393.837	0	197.997	289.188	679.44	327.171	247.633	435.418	261.006	35.6822	129.33	132.174	234.146	114.61	0	265.373	289.94	77.4046	49.7097	271.3	14.972	85.7041	17.3005	239.849	397.295	337.09	212.802	0	2399.2	245.744	77.9464	680.062	92.2465	212.969	395.133	100.758	70.4304	160.68	101.761	138.725	2289.2	357.475	261.952	161.063	410.533	158.432	0	131.42	33.2548	168.532	113.556	345.94	297.261	361.788	293.404	77.0441	500.837	235.462	0	64.9116	177.21	608.242	2227.61	263.96	153.856	172.446	288.189	0	376.517	218.345	92.1689	0	472.805	437.913	448.49	99.5069	222.935	53.4802	181.925	0	17.9471	265.773	570.74	265.614	526.525	125.139	132.533	412.487	80.6904	0	106.482	91.1045	127.224	311.716	252.167	263.267	0	280.623	145.976	321.302	17.6546	221.319	879.495	0	0	35.4166	481.242	97.3616	286.917	146.672	199.576	63.8322	245.751	248.213	133.581	304.198	135.188	84.2088	83.1413	274.985	223.891	275.909	243.953	304.627	154.793	674.64	371.641	217.308	177.141	114.073	336.546	72.4895	48.287	53.7868	210.271	199.035	43.9402	103.643	260.136	335.236	252.347	160.523	350.932	133.25	272.776	400.18	140.713	0	398.443	38.5211	0	196.087	268.483	0	0	206.792	259.549	391.13	604.24	498.025	158.741	115.814	227.454	1929.45	31.8708	147.425	103.437	166.577	0	307.516	311.562	84.7921	329.858	295.652	104.76	336.803	52.8822	550.831	162.079	186.761	56.4605	138.64	311.01	247.963	398.54	527.157	58.3684	446.374	34.3531	103.378	222.153	180.025	140.546	244.43	95.226	378.26	243.931	168.067	335.437	141.96	294.194	205.223	232.075	264.654	41.6882	0	261.439	117.35	413.795	0	241.278	478.367	515.438	59.6584	181.392	117.157	119.467	295.84	310.115	403.971	292.056	193.716	0	87.4447	136.602	247.284	407.721	112.348	87.8422	216.184	94.5438	287.311	424.424	0	157.033	10.6031	765.826	66.8026	240.963	253.992	517.501	30.6085	21.4913	154.846	106.642	0	66.3888	254.985	64.0483	126.022	31.8679	46.0942	0	143.066	68.4533	147.113	100.462	329.184	193.996	220.754	70.6776	139.342	46.435	306.594	340.687	498.122	0	0	205.17	32.9158	142.388	105.163	131.476	176.113	94.941	73.6135	276.275	365.491	0	335.261	214.13	210.069	122.293	156.091	118.01	147.646	159.249	112.526	601.061	192.804	0	96.3832	330.14	140.551	100.051	408.204	669.814	0	206.027	0	49.3034	87.0231	0	262.517	76.896	200.717	468.136	380.598	175.344	185.677	0	674.101	183.797	287.774	123.204	190.895	77.6278	432.777	333.716	79.7527	129.654	97.068	372.619	0	72.727	264.083	714.263	314.192	88.1712	132.74	118.285	341.81	33.3432	161.279	0	98.6523	70.559	408.226	366.132	98.7709	385.122	224.725	108.156	112.499	162.909	137.662	186.522	607.946	343.519	0	35.2896	136.61	180.009	105.415	264.88	241.547	333.049	264.827	306.21	397.118	135.514	590.388	167.992	51.3921	293.867	0	137.529	161.771	0	146.355	984.442	511.905	169.04	159.282	44.8647	72.9032	773.174	278.944	54.1523	0	101.753	309.739	367.101	217.355	111.767	81.9542	737.086	365.355	141.196	98.2372	39.511	134.512	168.604	244.654	266.711	272.364	610.43	110.358	289.377	0	869.489	72.9283	405.059	108.366	147.352	204.968	297.879	566.289	125.139	327.43	681.194	111.627	53.6662	234.884	323.853	170.454	52.6262	353.759	0	308.604	0	543.304	155.358	87.2533	334.665	135.726	161.611	286.033	200.19	0	268.734	148.9	455.335	145.759	396.482	97.1194	292.429	0	0	60.4234	346.974	0	142.25	57.0705	31.6153	327.286	186.432	339.897	222.437	64.1291	324.248	291.303	207.112	0	207.811	170.54	408.1	375.71	172.581	140.288	76.1961	370.859	38.5759	538.466	154.248	34.7657	163.313	296.966	148.414	132.34	80.134	105.163	168.141	243.673	220.276	117.585	171.573	178.77	293.421	245.223	486.578	100.725	0	795.724	424.773	166.883	144	511.539	83.2387	348.021	44.8281	132.623	377.842	20.359	337.683	156.577	214.012	231.856	53.5973	134.678	116	0	400.328	54.2822	222.545	162.63	192.209	280.826	231.216	298.877	843.464	244.435	251.465	633.919	183.463	0	144.442	51.4886	396.554	0	203.024	118.172	0	113.181	115.744	333.846	299.2	0	332.065	289.44	149.824	141.584	436.664	359.667	174.494	270.051	190.18	113.397	225.696	0	92.8364	197.433	629.411	417.77	0	272.442	248.599	201.612	65.6235	165.828	179.167	197.617	0	111.459	687.607	200.367	59.8059	77.3799	0	280.688	522.205	77.4318	279.963	306.207	145.058	228.916	265.709	0	247.807	165.776	110.736	390.942	237.88	292.212	103.305	101.446	335.496	262.02	155.546	141.501	70.6391	184.687	54.5805	92.0792	644.294	160.596	0	191.131	467.306	0	0	200.322	336.368	193.139	360.661	10.9652	161.58	229.361	36.3365	228.803	359.661	227.177	116.791	259.633	221.475	442.148	0	247.886	212.779	122.741	123.784	259.56	82.0727	103.99	287.85	171.745	239.532	58.6966	235.143	81.653	1485.89	221.552	86.6625	131.956	122.421	209.04	112.708	196.214	131.448	144.534	50.9559	124.626	105.163	384.714	191.449	28.6521	219.733	146.673	0	126.132	341.072	234.629	431.015	58.411	118.744	37.9377	81.9932	0	110.715	356.513	0	355.431	524.713	2771.36	294.511	453.222	168.592	151.012	129.817	55.2133	289.957	55.5191	285.932	279.38	235.803	71.5138	290.462	137.789	356.037	96.5795	162.994	210.144	536.585	36.9784	552.334	284.265	100.583	0	235.187	58.9279	0	943.418	149.714	775.855	0	250.363	431.095	164.428	235.044	127.447	88.6338	120.844	358.323	328.11	48.4496	117.647	31.6675	134.186	0	17.6385	111.258	0	133.798	134.704	179.475	0	38.0921	75.9618	149.772	51.9422	124.945	285.353	581.632	451.818	531.086	300.238	161.631	149.815	202.027	546.655	0	382.063	38.7619	0	626.037	254.947	371.617	87.0029	135.353	366.018	109.79	377.66	85.3375	220.98	306.621	375.266	0	228.212	75.0304	324.434	320.517	225.898	128.996	686.613	172.087	387.343	0	127.91	70.3325	36.996	223.315	193.223	0	105.297	59.9922	305.65	98.6101	139.804	460.3	261.008	82.8247	33.4232	101.307	193.513	271.843	182.48	129.207	162.733	442.247	234.911	103.116	156.927	32.663	124.391	69.2672	120.274	239.36	243.59	322.655	195.788	274.386	106.652	88.2215	14.4835	53.7671	628.607	136.086	174.828	179.935	14.7449	106.246	235.344	0	181.046	143.193	357.666	120.757	317.687	156.46	292.542	123.562	211.704	0	642.749	185.531	370.472	362.046	117.64	451.072	252.336	148.163	420.577	131.419	71.2784	327.5	75.8561	406.242	144.484	444.399	19.1252	216.228	35.0012	265.449	204.942	258.82	265.131	625.262	85.5633	72.0197	109.094	369.372	160.74	557.009	91.2932	284.467	105.163	178.279	285.722	502.177	83.7161	0	104.411	63.2183	99.8852	73.9224	69.5724	272.249	548.782	70.8779	0	13.189	328.68	253.394	240.129	453.672	68.3661	637.353	236.203	89.243	481.601	89.6868	226.811	258.936	1325.47	238.101	195.551	63.8465	0	101.377	359.386	395.927	619.258	104.323	448.014	78.1377	0	224.09	378.178	352.091	171.653	167.933	0	317.486	85.5092	232.946	81.2387	66.8848	273.127	596.349	146.178	225.207	0	69.5156	294.654	93.0002	642.216	129.066	142.579	0	271.529	147.632	85.1572	100.821	0	134.995	31.207	33.5205	0	117.323	0	126.987	91.3134	153.722	660.162	673.438	0	0	81.027	152.06	75.0561	91.1362	217.355	197.522	0	168.211	843.598	104.005	132.885	0	136.682	205.333	133.489	85.3099	125.139	247.68	77.108	291.982	167.499	97.9	534.709	113.268	150.927	44.6331	0	259.414	300.883	125.139	311.275	426.303	351.742	220.944	186.136	0	40.9819	334.464	35.2309	259.624	69.9222	152.073	0	412.696	64.451	69.8178	458.309	145.644	235.702	191.898	422.64	74.0009	0	180.041	167.13	200.186	144.676	475.494	69.9509	0	453.343	226.023	321.853	203.853	195.859	192.383	0	380.445	203.808	207.994	122.494	158.1	266.617	143.503	172.058	142.415	583.433	127.438	90.0345	191.551	381.202	265.793	279.132	260.056	0	115.192	61.9576	0	112.847	351.917	0	95.3298	398.515	151.525	87.862	230.75	295.67	508.355	413.965	116.116	251.451	79.8773	347.605	177.568	292.459	226.69	17.3792	67.4104	663.352	144.994	375.857	0	0	425.605	273.837	204.784	0	71.3555	454.047	128.467	100.225	0
CCG26985	339.981	152.768	280.75	228.865	180.615	596.916	407.807	480.55	231.291	112.888	309.227	488.595	502.932	341.77	577.835	565.559	250.478	129.95	299.603	55.0277	213.359	78.2234	203.854	493.304	146.044	520.074	91.6596	268.649	614.224	589.345	176.447	874.499	515.566	411.885	529.04	317.199	314.973	260.319	151.58	506.112	134.049	323.406	266.379	333.851	300.715	182.157	396.465	531.72	182.539	531.397	415.825	529.413	446.198	559.942	186.62	515.889	272.751	537.631	101.4	478.974	219.316	473.539	457.178	293.651	195.277	510.68	332.781	256.032	307.164	377.724	771.719	282.62	529.393	523.412	451.572	429.617	358.607	393.797	306.745	322.246	247.181	338.616	79.0059	107.378	161.84	365.838	154.208	109.569	244.107	581.877	515.7	308.736	134.981	544.174	201.217	296.836	293.338	581.482	438.862	550.121	353.842	514.98	594.612	218.49	115.223	247.999	111.062	368.585	469.419	522.273	282.435	108.756	532.048	268.413	193.242	610.4	583.615	282.391	392.101	394.677	207.78	557.975	924.326	338.375	309.688	605.431	921.844	197.66	591.351	530.133	192.867	628.454	184.845	452.871	244.286	165.293	497.491	73.2863	333.709	160.409	657.619	266.909	117.567	442.819	145.202	428.117	218.013	117.855	665.422	625.536	258.531	564.3	387.677	188.051	86.1029	573.621	575.139	159.841	705.367	331.234	577.529	327.654	136.038	129.07	431.418	481.185	570.875	143.937	249.979	322.903	294.858	169.412	96.5505	199.309	242.479	165.848	353.157	691.451	428.856	114.502	284.105	391.948	619.45	303.503	173.019	563.729	679.523	283.11	136.375	334.968	202.388	580.381	271.787	134.221	309.139	225.375	452.747	58.4342	325.522	737.891	150.825	472.032	455.462	564.233	428.888	626.616	385.065	559.094	724.551	288.256	311.419	190.283	390.765	493.221	111.446	550.163	364.243	236.811	542.769	410.878	132.36	652.517	553.258	568.655	143.651	723.684	556.18	167.999	294.578	518.04	489.942	604.439	195.033	212.719	225.632	183.34	287.729	255.466	420.14	19.1033	302.998	337.96	149.761	416.02	200.68	295.21	292.69	275.795	176.841	241.003	175.069	319.928	321.006	544.567	342.118	424.245	210.16	617.312	303.445	143.246	623.535	74.4213	163.064	417.563	268.217	431.868	324.404	654.607	99.8024	549.689	286.54	222.664	74.9549	487.498	158.964	230.69	244.853	656.189	455.189	188.889	182.311	184.767	555.098	488.612	436.469	242.447	302.076	239.656	649.768	485.764	185.409	306.61	283.378	392.046	285.653	189.504	151.284	99.7932	218.693	360.693	318.874	436.53	281.818	223.94	308.546	621.433	335.185	220.677	682.6	427.954	298.66	214.158	191.979	211.817	88.7933	694.745	377.148	302.926	549.855	470.191	549.019	205.337	580.829	316.258	316.908	655.139	489.077	231.432	279	429.667	550.426	79.3675	789.356	234.882	580.579	252.386	145.705	201.737	464.352	118.18	357.542	426.998	458.69	316.417	227.116	411.57	157.501	456.225	221.512	66.4544	296.98	158.789	298.964	277.158	388.288	619.643	188.204	533.376	469.781	236.438	267.015	246.799	621.603	902.86	226.831	206.84	532.815	512.848	254.909	479.775	542.771	266.076	883.22	362.617	496.62	639.851	180.848	507.277	223.609	219.856	906.333	44.7753	268.331	577.69	538.162	451.858	61.4919	172.15	507.176	500.709	645.375	313.124	216.489	213.265	318.136	277.868	550.311	671.659	371.486	184.537	274.869	189.046	132.251	602.571	273.94	823.7	257.075	559.312	416.512	467.111	203.066	188.931	555.027	380.994	514.978	151.079	438.712	183.571	169.158	110.283	561.45	329.856	631.194	245.431	564.614	677.195	639.015	327.725	179.255	524.672	180.963	497.689	134.217	94.4157	497.303	229.619	286.985	135.44	162.455	251.237	263.469	210.315	282.242	539.562	521.759	378.552	510.927	303.634	141.627	466.198	178.708	578.169	678.563	171.294	728.775	895.915	280.31	583.456	667.349	565.1	510.659	149.691	113.119	553.502	793.053	197.768	127.813	215.016	177.151	237.628	608.359	540.584	138.058	561.163	519.979	252.597	256.669	84.5414	529.18	195.081	245.303	316.958	242.953	616.078	564.243	591.844	368.066	102.509	411.135	182.026	151.522	190.853	239.479	314.191	445.332	86.7901	355.751	362.444	323.15	402.505	178.581	252.08	435.737	559.494	593.099	419.065	483.501	370.534	157.028	797.778	717.523	234.566	381.981	497.375	97.6669	253.383	282.796	152.575	605.976	642.793	394.28	413.185	256.897	651.146	207.811	145.117	210.587	527.139	141.614	244.102	295.448	460.585	247.683	468.872	659.238	605.405	51.8305	629.196	113.676	562.592	268.041	556.547	287.247	35.2826	212.357	319.38	212.092	247.811	474.237	476.937	206.543	211.623	134.11	933.38	199.373	228.55	291.232	220.524	392.245	254.669	402	210.227	141.582	209.569	412.244	385.431	616.578	663.299	203.694	245.91	236.068	325.361	59.4891	301.768	263.723	236.468	186.397	268.917	574.172	204.499	483.223	180.552	357.824	183.907	195.984	273.557	479.882	212.462	211.719	530.894	500.81	512.764	137.432	416.148	154.447	85.9812	420.342	599.997	530.907	483.414	157.056	212.208	512.877	197.958	251.14	120.709	440.258	479.343	485.738	292.601	301.857	699.08	403.621	236.124	543.105	203.618	542.73	168.033	433.919	219.911	506.381	105.875	202.928	547.659	263.007	169.118	261.322	575.285	289.983	217.833	201.158	94.4772	334.171	219.114	197.17	230.767	103.936	132.839	426.469	503.556	516.771	599.887	484.881	244.147	216.51	190.02	210.682	349.961	433.782	561.119	209.833	261.035	114.762	304.689	515.621	489.825	537.315	241.132	571.482	514.371	533.128	308.804	492.214	133.249	92.4291	561.607	616.946	192.028	191.975	481.839	185.016	1321.99	800.089	120.328	305.988	197.862	295.686	592.513	733.589	106.827	398.867	504.748	279.695	316.553	419.181	185.139	186.197	604.487	459.628	131.98	403.244	62.0962	258.648	172.337	560.705	516.244	347.848	508.281	137.096	232.281	512.251	571.392	306.717	482.575	257.531	233.246	495.296	438.475	579.427	61.4919	542.542	524.523	143.576	115.823	523.465	358.107	157.715	504.631	403.718	193.988	550.887	666.782	505.097	271.134	131.71	514.643	238.582	591.452	197.859	223.855	736.706	549.335	257.826	553.298	150.331	184.912	333.366	635.645	510.437	552.326	437.474	536.564	694.431	269.034	88.4298	139.906	488.055	286.172	511.676	241.058	118.563	456.458	318.48	306.835	214.228	253.508	302.47	397.886	473.901	252.39	208.236	133.014	343.879	65.8211	370.952	216.338	305.738	286.911	505.263	301.882	254.859	133.282	59.4891	146.412	406.464	522.13	438.139	156.847	218.468	514.729	201.769	535.803	188.72	493.291	624.29	471.978	220.787	148.979	305.321	406.278	601.546	45.48	154.367	523.33	84.498	228.428	325.702	471.038	501.819	733.945	237.578	437.402	569.994	565.197	289.71	369.677	237.993	210.565	526.803	568.487	559.191	571.558	533.438	274.604	530.921	125.941	673.682	597.826	200.687	326.429	336.792	179.206	137.329	524.713	110.071	182.934	557.184	427.486	271.757	416	204.266	395.158	142.183	491.096	598.693	229.531	556.425	540.588	200.912	258.641	654.338	89.7077	215.901	487.763	356.209	427.388	410.781	532.412	255.122	91.1512	265.224	380.943	615.083	934.834	177.117	504.806	329.492	131.359	96.0414	300.337	536.322	388.734	83.1675	565.682	453.775	197.309	314.74	337.712	996.803	175.025	268.43	457.727	265.257	165.647	565.134	554.792	383.461	359.777	347.621	312.449	289.946	362.893	174.405	293.148	128.898	371.924	162.932	512.235	230.444	421.45	209.875	820.509	518.606	263.08	217.324	247.891	55.8256	241.2	169.715	212.979	559.361	202.028	515.159	260.616	573.096	528.46	583.465	173.625	551.618	318.73	138.154	120.518	350.824	389.989	137.933	527.613	119.066	267.364	97.8969	631.639	87.5097	397.526	530.161	133.237	224.646	145.579	563.486	213.692	452.425	242.615	160.824	206.944	208.495	59.4891	511.891	242.326	57.0805	447.418	161.408	1033.82	452.305	666.66	322.335	559.192	131.504	199.128	126.595	284.518	480.53	228.435	556.512	693.633	410.865	522.818	436.617	354.799	485.572	318.227	202.304	512.002	156.591	545.412	450.147	580.015	300.192	319.534	300.933	655.11	127.951	575.571	91.5706	275.294	239.897	464.192	137.251	562.065	330.544	321.446	693.295	277.159	233.976	165.438	670.757	696.653	166.404	661.119	543.749	478.781	158.899	513.042	378.163	120.52	213.921	314.523	203.663	131.599	126.217	67.3716	295.451	792.856	223.2	156.707	850.055	160.489	270.043	244.243	633.572	297.399	259.224	176.21	267.001	306.717	382.171	157.445	374.34	607.349	401.339	203.274	184.412	249.855	408.024	448.523	554.724	294.764	628.355	197.59	577.574	551.547	273.076	203.578	603.783	122.525	512.865	311.683	534.908	563.951	548.03	685.824	532.269	172.608	598.215	508.752	217.061	249.28	572.092	481.575	422.837	547.38	222.969	216.553	312.215	573.061	247.886	464.078	311.745	79.2348	353.455	176.593	292.361	490.273	221.673	471.126	265.109	167.97	230.047	463.321	698.288	171.512	250.703	354.919	114.958	117.795	288.724	147.701	144.83	324.061	206.481	521.556	218.743	266.571	229.089	184.329	184.601	199.042	22.6201	190.426	594.507	149.889	244.669	301.833	370.992	307.858	462.102	815.482	249.762	144.615	579.423	264.089	373.367	123.214	553.564	249.795	293.452	734.318	665.007	221.853	279.096	447.027	200.279	560.308	484.941	188.521	394.573	227.975	279.399	180.227	104.945	486.409	234.283	508.717	71.9688	519.992	29.0538	359.759	452.655	231.028	312.886	446.41	90.6055	132.517	108.802	390.774	233.999	596.489	88.2705	254.953	59.4891	313.038	342.851	662.565	574.614	229.257	202.283	104.661	496.709	263.343	229.559	555.043	645.178	353.497	464.77	37.4662	514.195	160.302	288.944	551.47	458.094	626.53	479.094	605.95	334.503	429.919	404.858	267.888	734.346	369.116	217.043	113.872	243.825	305.282	277.243	354.311	608.826	151.655	478.605	210.568	576.298	243.883	276.869	282.104	233.141	199.417	267.682	528.621	213.52	495.061	163.955	659.066	565.674	594.676	206.791	318.47	611.581	89.5474	267.988	110.834	517.517	234.209	348.153	486.942	561.216	740.819	261.603	139.567	540.349	254.545	46.9156	147.038	413.576	165.385	182.384	159.392	73.9025	179.588	580.085	572.008	463.8	459.498	292.683	124.068	118.186	357.742	334.609	500.49	432.764	265.516	204.123	140.399	515.216	215.208	124.803	158.975	214.666	84.0777	61.4919	513.655	190.536	429.731	508.791	532.586	388.743	175.269	128.761	283.455	643.744	254.147	385.452	61.4919	571.913	485.94	575.818	508.77	166.137	614.61	71.0604	499.317	107.23	186.775	135.214	128.477	366.014	492.212	201.515	129.431	555.327	232.153	221.68	277.688	511.572	152.384	185.206	354.762	195.38	154.673	285.901	561.73	150.453	216.604	523.874	230.303	641.881	225.213	197.249	313.781	593.075	316.438	274.743	274.325	310.357	351.384	259.077	250.15	240.946	537.374	539.215	179.171	110.858	340.972	312.499	288.344	518.327	279.961	215.961	181.512	69.3894	205.856	99.3963	328.454	475.013	261.134	565	166.977	185.226	479.345	522.938	405.491	556.889	146.051	541.292	124.974	232.558	244.385	304.747	576.331	160.451	114.054	611.41	155.127	413.649	666.827	388.49	195.996	326.005	513.266	254.144	207.611	674.478	167.378	190.569	183.804
CCG26986	353.775	118.687	434.006	217.961	175.373	708.044	404.593	550.863	241.351	97.7352	281.82	574.994	522.221	324.211	682.646	625.958	228.694	118.493	554.584	37.7599	205.036	74.7324	217.739	838.58	148.516	551.905	78.2935	254.055	719.819	684.467	171.605	1254.63	510.437	649.971	862.156	341.889	538.574	282.533	181.852	580.165	141.557	291.381	239.377	315.77	521.024	164.64	703.797	594.366	268.119	583.624	477.596	673.193	436.712	620.064	177.767	545.105	264.87	514.493	94.8934	493.589	214.834	563.89	393.546	283.159	214.505	867.535	539.072	234.32	483.481	443.424	1133.97	162.075	569.031	526.485	408.352	430.999	412.078	413.848	266.814	280.03	232.483	281.172	80.6446	89.3189	163.117	308.171	146.794	93.4161	327.295	619.844	580.476	355.537	139.405	783.419	189.102	320.657	275.571	634.451	449.957	839.895	403.609	543.964	506.94	220.197	116.411	280.154	141.351	331.884	340.008	604.336	290.705	109.395	581.92	306.715	174.473	642.39	648.812	251.082	611.373	379.627	199.894	631.612	1375.94	624.672	516.1	594.598	1268.73	176.658	1016.02	544.733	193.187	684.422	185.557	536.892	271.511	175.282	843.232	64.818	329.203	154.694	733.924	235.483	119.601	824.867	140.465	417.825	201.889	391.953	766.408	646.793	415.6	669.569	386.97	194.881	86.2092	669.866	666.477	165.667	1066.04	547.559	578.414	303.671	169.593	124.304	653.553	361.019	616.4	127.832	406.886	521.452	306.462	197.08	81.5076	204.92	223.554	156.908	328.733	693.449	485.617	323.551	291.364	375.073	711.675	584.176	395.25	652.039	804.701	481.245	122.382	566.632	207.646	636.888	284.847	123.841	298.503	221.926	561.463	42.7798	559.646	1248.02	139.556	797.693	528.151	1064.45	564.037	720.313	600.271	744.686	1206.68	264.367	546.607	187.306	407.828	731.355	108.541	892.797	362.506	440.523	659.79	457.601	121.901	708.883	616.056	585.707	156.485	767.883	749.527	193.69	254.427	605.894	494.178	593.354	207.405	223.016	196.071	193.254	329.365	279.787	405.67	16.5132	382.175	305.086	170.474	344.971	242.304	287.674	335.239	267.493	177.249	241.555	173.144	536.795	323.186	533.816	529.167	506.336	191.602	695.028	287.138	121.005	729.921	78.6013	132.992	279.192	246.995	458.609	261.263	712.623	94.8346	622.886	284.938	371.453	66.7931	621.859	151.634	201.755	442.289	1052.12	484.206	176.312	175.654	172.133	508.421	451.899	668.069	244.87	306.124	426.671	961.983	783.983	263.762	505.696	284.741	364.005	274.822	229.35	140.082	82.0835	228.711	433.434	288.321	484.539	336.165	218.412	251.397	694.108	325.236	239.14	871.529	440.44	499.648	197.222	168.206	198.498	77.1851	758.12	411.754	272.939	906.012	637.721	704.46	416.101	867.803	503.79	311.844	765.163	515.229	265.519	240.595	836.495	633.002	65.9867	815.104	235.622	652.658	203.621	128.896	194.78	711.672	117.839	479.92	824.728	512.174	269.382	231.706	469.055	159.402	777.469	219.707	58.6178	303.025	141.82	313.37	272.99	417.714	643.78	253.557	529.226	505.743	221.997	432.919	268.243	378.527	1011.87	233.539	202.835	554.282	566.313	449.365	635.33	612.143	454.611	1370.47	355.618	544.963	905.739	260.181	534.956	348.33	198.065	1270.7	53.198	270.791	383.814	558.927	497.286	133.371	165.521	512.913	775.325	648.474	336.46	192.12	205.149	332.631	281.361	631.599	983.884	361.887	198.537	212.667	285.099	152.474	683.495	481.773	1485.98	455.196	622.226	672.236	459.026	161.344	188.358	919.556	368.903	573.684	157.393	456.918	192.054	246.813	89.2577	493.828	278.501	662.828	265.644	645.318	568.68	734.762	378.34	192.918	623.571	175.583	506.263	142.244	82.6068	738.787	219.726	316.54	138.582	156.777	243.751	267.635	171.632	299.332	600.189	595.767	397.174	533.978	339.238	188.541	425.618	196.577	493.046	732.821	150.252	834.092	1260.7	318.296	603.016	732.375	400.38	542.569	144.341	151.872	641.009	864.931	203.451	137.295	197.862	159.869	268.375	657.408	649.769	141.956	615.058	585.771	258.536	264.428	68.7617	526.132	188.328	249.216	550.72	254.086	650.981	621.378	602.208	316.505	81.7777	419.263	276.972	138.506	181.125	233.316	354.864	678.16	80.266	317.787	382.35	295.038	447.868	167.956	266.121	487.938	645.027	686.279	616.415	742	345.486	146.094	810.646	948.798	253.229	364.415	523.133	89.4796	228.365	269.219	147.981	605.254	760.299	404.255	385.726	250.681	938.103	393.984	141.939	200.261	495.32	129.877	257.805	243.355	685.587	247.4	335.856	648.637	1011.63	48.0239	749.382	116.96	649.223	235.682	553.075	363.822	32.6164	189.245	533.223	225.366	261.333	533.41	727.314	191.406	386.537	127.787	1245.89	200.162	389.987	296.107	206.861	387.029	276.017	474.05	390.927	125.929	394.203	434.345	358.192	371.878	979.002	198.354	245.58	276.156	553.745	127.182	470.33	254.582	225.029	213.637	232.106	636.529	196.757	546.194	151.263	363.513	159.063	178.245	259.631	814.022	216.893	210.519	588.22	553.554	659.879	133.477	429.95	147.839	82.7594	452.107	683.12	690.323	557.045	136.419	373.347	858.873	243.913	236.127	101.749	707.46	488.761	352.361	321.056	291.635	688.556	384.076	192.134	611.594	191.711	591.146	159.301	455.5	203.022	669.385	74.1037	226.344	586.321	239.37	159.741	241.593	639.53	312.923	289.232	164.528	115.844	363.394	384.664	196.894	372.117	108.331	122.143	413.542	562.206	678.382	633.536	504.266	259.038	180.516	163.023	208.053	371.115	394.675	655.048	191.315	428.877	103.663	341.489	898.242	594.494	589.068	229.911	630.593	609.594	630.32	307.575	555.577	131.211	93.1068	633.61	1156.15	189.334	192.537	978.115	176.662	1484.31	872.293	94.9157	331.486	225.545	533.759	378.913	799.318	88.605	664.444	823.204	273.14	361.103	385.277	197.982	176.202	703.43	509.203	115.128	378.937	42.1621	257.928	177.565	647.509	593.505	336.338	606.849	136.082	217.508	492.801	648.571	508.003	538.683	419.293	241.318	520.069	515.189	600.635	133.371	668.639	345.769	139.091	101.967	604.448	351.927	141.471	816.985	409.94	212.391	592.206	1199.49	522.552	247.446	125.983	636.429	247.826	517.21	172.362	241.536	1594.37	621.938	296.596	376.37	150.66	188.038	570.381	669.991	825.813	990.984	672.479	622.372	669.486	623.647	69.8656	167.334	576.658	290.518	567.816	238.681	104.376	505.087	460.694	298.448	238.503	242.771	273.783	411.914	488.899	266.01	213.948	116.953	325.833	69.5218	363.485	216.294	501.241	279.298	565.257	292.11	238.818	122.249	127.182	151.278	400.629	555.698	706.377	149.34	211.49	573.173	184.245	558.987	196.03	823.264	654.86	443.482	224.469	108.682	250.692	688.879	663.017	40.9263	165.423	553.721	76.1182	233.971	347.825	512.497	579.985	1169.65	268.772	684.475	869.574	685.474	501.154	386.63	266.833	212.703	596.638	690.724	619.51	602.069	651.719	312.664	559.606	93.8468	1032.76	900.397	224.902	370.267	393.499	186.512	133.507	697.241	104.373	206.475	667.575	441.546	464.53	459.875	233.125	570.735	144.171	495.595	659.084	236.57	678.07	609.447	193.34	247.797	993.907	80.6072	219.229	406.378	346.735	749.86	463.648	621.897	267.251	82.476	241.375	376.123	1009.55	1269.09	150.435	535.898	320.98	129.056	95.9407	287.547	604.835	383.742	67.4373	607.894	509.333	175.131	303.692	368.187	1334.6	152.475	255.89	670.485	237.374	121.28	645.83	681.898	627.869	390.69	321.166	326.28	315.041	536.772	148.339	506.496	336.745	340.617	167.31	539.646	226.618	419.095	409.23	1134.1	865.286	251.256	190.71	260.292	55.6445	242.923	152.537	398.517	669.999	178.003	819.2	250.947	634.145	506.48	615.054	226.186	622.128	333.609	110.602	117.964	318.197	622.788	120.37	607.655	105.21	296.211	98.5921	676.251	92.747	621.414	599.976	116.664	238.986	161.214	598.342	212.948	670.013	248.266	184.344	365.319	221.154	127.182	567.925	197.126	50.1084	498.935	179.213	1447.75	656.678	727.547	356.88	389.071	116.073	164.322	111.014	316.029	482.742	226.713	621.847	649.978	497.206	583.239	793.776	306.272	490.749	331.41	166.26	825.007	148.997	616.376	708.18	619.346	276.122	312.918	506.629	751.478	126.836	371.014	102.144	222.969	208.009	478.025	152.577	354.51	322.381	565.682	966.652	266.178	443.667	184.153	762.098	716.09	448.63	617.867	642.092	525.616	165.785	550.897	593.215	114.098	232.879	282.752	163.911	122.549	97.2446	58.3232	313.715	1043.04	400.282	149.629	1184	166.488	263.186	250.888	927.445	532.489	229.366	169.81	451.22	284.435	427.724	464.023	484.112	673.162	423.539	173.024	188.288	195.331	461.247	481.585	644.568	489.46	848.483	180.765	642.404	587.274	329.783	199.594	676.581	110.792	633.196	552.857	615.36	619.853	630.236	1030.14	616.497	269.806	591.587	590.972	172.269	258.697	602.524	795.745	468.244	707.075	179.935	201.667	512.342	962.158	259.545	706.062	529.352	71.9843	352.044	157.45	296.973	587.148	185.681	731.452	465.242	162.249	237.8	520.595	735.736	168.516	216.101	315.606	140.246	110.21	308.024	145.504	165.044	524.796	205.609	613.798	227.727	298.692	192.989	183.547	177.035	191.961	23.0113	158.949	384.459	146.745	243.726	300.813	697.728	548.818	514.566	1129.62	195.663	138.435	629.372	299.021	333.981	111.306	629.094	263.287	273.358	931.37	710.001	213.158	261.31	515.353	196.751	464.652	606.246	183.768	355.51	210.616	262.27	216.157	94.5655	585.661	245.544	559.01	55.5564	593.451	25.5223	389.57	640.223	224.542	320.344	476.8	82.4277	124.33	102.962	414.802	240.996	385.903	85.1513	269.239	127.182	431.65	452.847	732.731	936.213	302.537	195.187	96.6929	858.62	653.849	353.88	612.617	684.452	543.302	756.972	28.1479	578.63	149.674	293.661	556.346	771.279	612.727	509.704	695.957	371.897	698.573	431.26	294.205	1235.16	398.838	194.347	102.196	226.265	570.547	251.808	358.548	700.563	144.244	507.345	221.169	840.201	235.584	252.193	257.395	219.707	214.793	250.642	615.569	191.031	592.192	153.414	997.235	626.702	384.175	209.963	319.167	1040.05	66.6704	298.315	101.288	577.361	269.076	308.096	815.388	639.317	1183.53	267.177	109.108	946.94	254.233	46.2513	136.72	728.207	141.44	196.111	146.457	69.5616	187.47	578.835	337.215	610.699	670.154	324.72	112.554	120.543	580.914	347.797	847.36	772.96	254.146	186.303	120.4	827.96	238.448	116.932	142.828	193.998	79.4742	133.371	564.97	292.71	382.432	571.849	892.629	404.255	155.175	121.685	314.949	621.871	286.047	444.012	133.371	627.416	561.774	624.366	632.688	164.168	838.984	66.4723	465.42	88.2784	171.87	121.593	129.461	513.064	455.546	203.388	145.073	545.439	232.414	215.565	256.746	555.488	132.429	176.917	380.583	193.702	167.01	308.915	571.253	133.033	243.879	323.851	216.942	726.454	217.009	179.884	271.648	793.011	279.123	259.82	291.883	358.651	418.679	281.345	260.024	230.977	887.063	365.41	158.276	101.68	356.344	275.308	284.608	623.998	284.7	257.421	153.179	74.0906	205.265	104.363	308.538	756.118	335.979	572.597	186.125	178.883	571.598	606.847	357.963	609.089	129.586	612.253	118.987	194.024	258.725	315.328	628.063	271.999	114.916	670.586	149.962	412.218	666.59	491.365	177.91	315.257	894.736	223.694	215.284	803.606	171.078	198.138	205.161
CCG27352	382.113	247.924	566.412	493.261	364.866	286.923	516.845	429.02	243.717	329.808	334.343	315.195	399.183	520.815	255.066	399.741	384.689	236.972	794.665	129.505	306.311	197.72	417.476	592.454	257.248	403.091	155.423	305.747	313.213	341.533	340.309	545.136	395.208	385.238	569.761	288.451	674.385	362.827	403.027	391.854	316.704	474.465	414.271	352.093	484.737	260.204	426.466	442.071	957.258	381.672	364.625	442.607	447.618	336.73	317.597	420.428	409.864	464.634	516.836	480.596	434.069	365.147	297.725	428.784	259.514	450.799	791.398	274.505	636.823	467.631	340.166	510.374	473.681	579.736	513.395	418.142	319.467	797.84	337.139	506.28	356.935	395.296	136.039	179.897	330.526	788.847	196.233	163.985	278.482	415.389	309.962	481.074	301.475	437.301	300.748	317.797	380.538	186.554	407.554	952.671	427.296	308.16	1305.64	322.484	256.996	334.651	211.67	607.103	1155.22	450.368	217.994	191.673	515.808	284.487	293.238	348.058	423.548	341.321	434.531	476.355	341.075	457.706	434.263	293.158	661.105	444.994	564.564	313.017	522.828	435.251	340.563	445.7	326.62	472.825	370.905	359.605	456.229	105.373	289.887	244.31	452.385	294.143	292.428	652.879	310.238	350.941	378.368	353.953	330.101	718.61	684.49	660.595	423.511	275.434	153.99	333.477	348.122	246.786	209.013	537.224	424.4	404.31	410.975	308.186	444.835	1190.69	464.602	244.123	570.794	623.933	369.636	189.678	168.997	404.742	483.142	269.592	461.017	601.762	393.871	403.411	434.454	492.305	353.623	629.746	362.733	306.337	288.802	560.356	385.824	587.069	302.98	479.062	375.898	457.63	677.469	351.349	426.124	129.847	597.858	296.948	275.9	549.476	329.368	559.23	328.914	416.841	700.486	653.844	283.255	287.431	782.408	276.018	361.207	385.311	210.345	362.849	490.907	814.275	369.783	394.473	238.714	494.906	398.22	403.033	245.845	502.848	852.207	656.768	505.929	448.567	377.486	430.185	558.813	227.702	443.321	510.607	794.998	394.852	1049.61	11.7017	835.224	265.361	172.969	538.495	331.858	366.997	314.96	466.555	344.824	308.496	333.298	519.956	522.739	426.997	438.121	785.318	264.238	319.432	264.793	165.48	324.913	176.182	185.973	1240.27	343.845	392.368	584.826	332.161	191.206	442.873	245.461	649.589	225.178	386.979	368.082	325.434	768.003	377.349	358.33	290.222	216.678	612.543	515.419	433.947	304.082	399.341	277.807	809.549	390.072	339.199	970.835	640.318	361.409	276.202	356.996	824.803	283.319	198.763	278.766	437.492	370.033	458.451	444.752	352.899	229.449	351.438	494.874	463.709	423.832	412.968	604.786	481.567	318.804	418.222	181.148	663.023	362.202	417.63	511.053	468.801	457.412	771.102	319.928	603.801	741.724	362.325	414.498	769.797	686.142	359.891	425.438	179.089	896.228	266.455	450.967	204.994	257.177	322.701	704.08	306.422	248.577	378.473	428.289	406.287	227.893	216.61	300.508	621.533	262.517	135.605	527.144	253.172	342.625	525.978	746.666	387.301	645.918	384.523	422.472	616.483	787.407	246.882	1054.96	249.885	469.485	326.025	398.064	405.851	831.409	324.927	439.992	585.081	387.628	388.922	796.601	357.866	519.476	494.496	559.629	332.371	460.517	113.811	391.268	1195.82	382.01	376.956	772.667	339.902	519.446	580.028	552.071	322.119	347.53	354.758	454.506	352.517	401.569	373.837	422.435	752.253	283.072	909.489	161.656	309.427	768.409	355.296	862.424	318.704	532.969	410.966	299.046	387.967	515.73	481.248	393.112	266.169	377.041	334.406	929.512	217.462	596.276	284.948	450.408	293.543	391.365	437.676	333.095	937.079	300.708	381.079	260.388	583.642	447.583	68.6086	456.38	409.801	283.468	177.747	423.589	306.292	359.375	340.039	336.694	365.427	241.742	341.602	947.169	400.132	507.764	475.328	232.748	559.475	433.331	472.221	520.085	564.62	819.651	497.679	343.358	1144.71	401.168	307.171	174.121	373.923	285.721	230.162	227.502	247.289	324.646	516.14	384.705	365.45	201.936	327.45	405.722	786.696	940.831	55.0427	422.45	385.955	556.338	670.139	438.767	439.333	424.456	387.072	349.149	137.882	312.243	930.332	361.881	309.396	405.01	307.797	745.852	186.775	327.122	448.238	346.626	342.31	282.489	388.921	407.76	306.932	332.413	514.072	394.266	425.842	317.172	806.455	420.003	388.587	344.707	442.443	194.72	442.87	342.889	291.499	380.221	374.508	572.746	490.491	319.247	849.59	790.126	279.737	513.424	1011.57	223.409	361.076	627.823	600.643	333.314	1150.97	521.913	511.646	106.411	329.116	276.553	440.866	307.839	442.318	318.098	61.3086	356.783	777.578	281.222	283.473	414.985	335.074	336.994	755.125	207.848	471.14	263.155	666.978	348.213	396.533	692.224	401.682	386.86	660.95	327.77	746.461	380.927	470.364	976.908	237.104	402.44	363.578	305.553	593.508	746.396	637.653	296.28	353.683	841.157	307.214	408.133	370.855	377.576	349.885	320.589	319.165	307.508	437.239	445.665	402.6	194.9	379.774	422.284	644.889	294.398	344.271	297.875	245.636	493.38	298.941	783.304	385.036	531.136	717.813	541.457	395.348	412.132	243.966	695.922	422.055	1122.01	285.591	673.051	527.557	299.432	400.423	407.862	253.308	431.037	195.054	729.373	350.602	353.295	126.15	160.49	416.11	612.603	261.322	393.466	345.476	305.867	425.934	334.648	201.701	465.093	683.824	616.874	545.593	234.327	276.766	415.948	299.241	405.455	1073.33	177.397	272.055	120.468	343.316	369.242	319.119	490.466	376.047	495.136	667.059	226.526	819.125	500.973	371.606	391.336	330.963	364.514	376.092	409.076	430.986	360.969	320.703	192.966	348.479	653.903	308.189	341.214	596.095	256.559	610.474	962.919	163.844	497.953	277.687	795.117	922.219	396.583	182.393	559.695	455.894	279.607	807.816	453.727	362.786	271.528	315.268	354.357	107.537	315.728	96.0602	319.114	585.356	413.91	293.068	478.891	304.492	351.473	368.246	346.419	310.817	652.712	262.726	573.25	236.093	389.245	371.543	460.165	772.667	409.503	968.549	254.805	205.332	323.592	497.212	350.104	451.96	462.537	194.592	447.149	411.647	290.096	561.199	216.518	403.824	238.632	416.172	326.582	284.411	155.87	436.237	340.247	1089.55	300.564	356.467	552.443	415.892	339.575	829.764	759.62	400.088	638.287	459.667	55.3685	200.448	354.209	351.934	322.481	416.958	143.012	406.794	148.578	324.815	394.066	579.002	451.656	867.053	464.916	409.022	416.651	446.124	391.979	120.29	265.609	296.258	591.038	299.257	324.691	319.811	355.08	233.862	746.396	252.919	595.229	408.69	774.374	274.811	369.722	418.611	412.465	394.164	323.396	690.073	280.338	457.137	394.222	185.87	390.955	509.995	443.116	70.5652	285.966	452.721	141.359	358.937	306.69	351.282	465.839	396.412	373.358	739.835	367.012	391.253	659.165	348.734	345.017	690.199	432.109	407.575	434.534	335.21	275.683	290.821	355.133	146.772	343.882	283.517	260.021	455.431	348.017	341.665	263.354	445.895	260.737	855.884	407.731	372.853	599.028	370.467	308.319	421.766	298.802	392.436	409.466	227.473	364.367	416.942	344.398	285.307	806.429	225.101	461.186	1172.57	339.942	753.74	277.309	359.94	376.043	184.675	291.681	487.578	271.715	552.396	296	375.436	472.604	266.014	199.435	614.268	307.847	465.55	116.777	480.034	368.4	279.276	316.407	446.243	587.979	286.925	442.356	575.115	248.405	311.244	451.15	452.19	544.684	560.098	505.451	276.248	263.451	509.935	373.823	615.796	418.992	328.344	239.386	511.752	379.671	785.181	672.036	363.293	615.816	380.366	412.781	399.475	123.713	341.345	258.157	644.124	300.705	298.247	457.346	431.053	390.926	539.546	1015.35	552.076	388.671	286.128	248.838	217.917	495.352	550.732	313.943	443.127	248.524	912.791	221.499	322.518	200.406	407.01	390.033	301.876	516.463	293.124	343.435	368.182	440.949	459.241	279.652	743.836	386.037	746.396	443.554	261.939	305.774	341.792	188.872	571.098	244.094	437.681	486.563	1051.03	224.125	252.694	136.11	416.503	360.676	321.445	461.175	437.966	370.928	366.436	324.367	334.135	531.472	246.897	219.624	559.665	186.668	389.082	396.209	397.736	329.259	354.986	592.726	444.449	202.733	940.434	164.315	355.799	349.13	435.02	257.884	974.962	490.39	764.515	382.399	398.101	766.692	396.091	336.955	513.092	512.883	548.297	431.941	418.793	269.982	409.308	700.236	393.67	254.151	496.596	182.984	255.569	200.31	195.733	283.881	424.219	548.734	249.58	528.334	357.978	355.34	318.841	943.544	709.019	425.585	280.627	895.063	307.759	446.77	554.278	370.058	341.426	552.219	243.006	342.376	507.176	431.818	381.687	419.38	613.65	1304.64	154.504	434.02	322.503	290.764	338.648	449.094	224.317	400.949	540.18	436.798	436.169	404.908	309.406	439.646	689.432	425.043	418.146	157.015	370.83	339.97	433.05	374.006	369.678	265.741	351.644	723.085	486.509	269.437	420.179	637.072	166.823	464.394	393.448	315.425	275.732	208.505	440.508	784.463	208.087	293.514	402.2	471.862	315.396	419.812	331.375	166.734	146.134	247.251	229.587	122.242	606.371	327.299	382.508	456.336	471.702	366.027	289.86	307.293	360.266	123.766	220.937	1250.52	236.812	407.925	276.305	311.351	491.495	453.249	405.22	287.607	117.267	469.065	961.36	556.1	216.673	445.076	296.309	363.92	250.551	326.928	255.096	426.528	445.607	353.822	1309.5	411.631	275.817	270.617	406.471	453.691	245.069	244.385	431.644	325.44	346.191	155.443	414.426	21.3639	237.067	484.429	501.636	271.582	379.02	185.402	228.773	258.877	368.358	309.494	982.331	139.015	356.482	746.396	683.791	717.899	360.292	500.226	109.838	253.654	221.232	529.242	502.738	581.776	470.725	316.884	675.347	613.676	80.8415	347.728	217.864	416.896	437.109	536.768	436.146	451.994	445.367	907.396	284.048	363.168	415.538	287.077	295.677	319.22	217.927	621.404	650.483	455.19	339.981	309.859	356.176	389.067	298.484	948.744	363.785	328.734	284.196	456.904	278.78	649.541	363.391	306.564	278.229	292.867	384.507	432.305	1281.75	324.962	513.33	238.336	193.742	303.957	295.777	349.809	380.35	398.951	584.864	390.674	348.67	333.585	137.447	712.864	465.341	78.7987	248.365	699.722	224.829	200.303	195.147	166.62	382.557	459.397	1248.95	512.358	527.167	379.667	128.963	263.389	690.249	330.669	484.098	738.608	307.707	165.621	363.883	582.069	319.296	188.202	350.633	368.92	247.593	772.667	461.338	839.904	547.31	452.491	443.242	287.244	272.442	220.262	416.879	538.781	350.941	700.407	772.667	453.489	450.976	403.85	416.58	123.605	1181.06	183.369	1100.45	174.448	249.797	342.779	327.905	449.362	937.827	291.972	334.193	568.593	328.4	324.489	352.235	383.285	278.301	268.571	297.041	307.111	365.163	302.223	405.858	319.819	461.298	934.26	411.457	312.809	367.582	397.268	273.9	665.312	478.8	531.016	464.77	349.719	777.695	296.23	278.989	396.866	439.211	1133.39	337.445	239.633	404.537	278.636	292.135	283.318	564.196	618.347	332.822	149.45	499.171	248.327	359.637	724.818	819.214	416.96	123.446	340.161	404.173	389.735	326.55	418.921	256.546	379.467	241.304	121.289	328.065	344.386	407.816	912.726	386.145	319.628	253.25	650.21	521.919	453.188	171.703	389.692	494.279	740.274	191.495	380.04	279.42	297.367	173.711
CCG26809	4831.02	9466.77	438.415	4842.8	7766.39	577.119	5370.75	612.619	4698.68	5692.77	6520.78	438.491	432.373	8942.29	511.183	756.938	9593.88	3390.6	1354.96	2791.74	8611.5	5954.56	7602.68	824.641	6422.14	861.167	5887.7	7595.28	435.611	1565.73	6029.85	869.519	1074.31	537.128	1429.03	9128.91	594.62	6168.49	9870.44	337.222	5644.96	9256.4	4941.93	7388.08	903.587	5839.73	1175.66	322.954	810.526	1050.59	398.506	1599.65	4689.73	749.723	6858.31	12358.9	11377.9	494.534	15177.7	371.805	11813.2	361.555	4383.98	9431.35	3231.41	1048.13	769.02	5809.36	762.709	18665.5	1023.08	867.862	368.52	1162.45	6344.97	9719.27	3216.3	12757.8	5367.46	8038.59	4143.26	6348.45	16079.3	12606.8	16576.4	5418.54	14165.1	9901.5	18497.2	767.142	338.658	18666.8	9054.23	572.105	5184.25	5105.44	9377.26	937.732	388.835	1070.79	17925.7	461.157	2111.31	8951.23	5594.08	16667.7	745.427	7492.79	1322.08	972.911	15840	6978.05	442.673	5465.73	10009.3	762.761	769.388	7885.51	539.101	8025.4	7197.65	421.09	840.243	1665.11	823.092	542.954	1825.98	6305.85	892.339	524.122	3991.06	764.14	8488.6	596.271	8098.4	8536.32	1007.87	13272.5	6559.05	6887.69	1700.89	7136.62	7853.07	1032.89	11191.1	6302.64	5693.49	502.406	922.199	13030.7	235.498	6627.78	5987.33	5822.9	7050.25	889.262	801.849	8499.4	1995.98	981.155	774.992	8478.99	12046.2	7164.32	351.63	1835.79	936.986	7722.04	1887.9	656.009	7255.24	2270.59	12515.9	9933.14	8562.37	8399.14	9969.01	369.059	445.119	769.838	7849.77	10785.2	1219.69	990.556	607.311	889.811	662.755	442.751	12447.5	932.968	7907.89	1000.21	5827.06	10277.3	9440.67	8248.41	1317.36	5176.17	920.537	772.052	16667.8	1197.36	837.448	1254.54	3105.15	2276.97	1954.34	9643.95	830.029	8779.27	731.329	9149.29	320.356	863.745	5877.3	814.938	4426.07	1032.29	731.43	291.521	6082	1720.32	1005.97	757.91	10464	1785.71	11788.4	17818.1	7477.25	728.631	1206.28	806.213	10978	7261.8	7179.89	12106.7	13363.4	7565.53	13223.2	1674.32	14157.5	4580.15	1821.09	3626.04	6742.98	3778.96	5930.74	5843.44	5308.16	8163.28	4907.3	818.638	8369.54	1030.13	419.608	9216.34	7974.69	952.161	14221.9	954.134	857.324	11207	8867.58	1391.92	6155.27	13927.8	8124.23	1054.59	16006.2	937.375	9302.15	542.388	3094.46	960.362	5499.8	2475.75	811.287	1254.55	326.006	4500.16	8127.89	9898.88	1223.89	4363.5	542.765	5244.43	6350.56	1046.65	1456.68	600.973	801.695	903.407	5482.15	4686.07	6604.15	18200.1	5732.25	4409.06	7549.42	11183.7	12266	6915.79	11443.6	5418.64	4458.08	1158.51	6769.36	12377.2	1216.89	10638.3	488.458	8696.66	8281.81	10584	6818.04	392.291	275.476	5366.42	938.881	371.724	717.023	497.011	1850.11	508.759	3545.82	917.483	1093.75	20441.4	6663.86	3121.78	919.848	10693	7182.62	2986.36	683.757	7789.3	6556.13	8743.97	2233.61	5424.89	6436.32	3619.48	728.823	7265.25	4058.1	1578.75	9194.84	744.086	6877.09	3530.46	15362.3	6204.2	3863.54	11218.1	11249.1	899.197	3297.58	992.244	353.909	7531.23	823.921	3952.83	2240.41	1882.07	12691.3	8040.87	659.521	470.913	792.233	3180.19	670.694	369.05	823.449	8699.8	9051.06	682.876	2715.87	436.073	2254.25	8462.72	1650.79	4431	7361.71	2559.59	3564.49	933.563	2754.13	5452.49	3517.76	1847.01	737.269	6537.67	6637.2	9143.55	6667.83	9063.61	1092.12	1045.93	3336.07	16722.2	8675.81	737.54	2151.8	902.147	555.458	647.586	759.265	365.188	2984.9	4526.48	3094.37	2955.46	949.873	6203.32	428.772	7337.5	372.085	5003.54	769.044	8579.39	3970.57	7246.44	711.291	10559	768.856	4317.7	737.494	12423.2	4349.57	789.735	10564	6082.61	7783.04	15367.7	780.49	9569.02	6874.94	12965.6	8236	8418.73	8022.7	5177.69	4344	745.575	655.305	367.462	10289.9	18041.4	11908.2	6985.31	7556.11	1403.13	501.86	8478.43	1361.61	1283.37	15189.3	3976.53	1068.97	2043.82	579.429	7430.31	1271.43	804.233	3132.91	13538	8849.88	10496.7	6778.44	6197.16	1199.99	801.424	5363.39	400.45	761.966	15410	14287.5	14374.4	621.647	7116.73	10744.1	581.51	8091.58	751.05	816.669	899.458	5279.39	6461.52	3879.05	737.724	3319.7	8014.11	5607.98	8978.57	2860.67	4478.65	5701.92	4498.08	5852.85	327.154	3626.09	5821.98	515.39	293.525	1437.48	490.075	950.492	6133.84	8131.27	7345.02	594.657	5593.04	4100.29	793.787	6645.65	6897.84	10066.7	9487.37	867.685	1083.73	11831.8	6360.45	4079.84	1386.65	496.272	7742.39	9675.17	11980.2	9302.27	12581.3	9865.4	1374.65	8808.92	1179.67	790.649	895.685	7179.06	955.117	5709.16	799.865	5544.81	596.94	20066.9	5792.53	2931.19	744.068	5921.66	8213.3	633.605	1844.53	12120.8	493.11	6205.6	1355.68	9070.81	389.886	6802.19	12948.5	4551.14	8664.3	341.912	507.944	5876.24	493.009	402.615	6129.14	1954.96	984.636	5973.22	8087.36	22111.8	786.628	2070.05	772.253	4388.74	19860.1	18694	9733.11	866.888	5309.21	443.43	6124.21	5136.32	5561.97	7495.24	14853.7	1358.85	8346.04	8302.83	828.321	419.027	7504.73	6902.82	358.692	10500.4	4409.78	4129.72	1281.13	9875.43	374.517	8629.89	420.619	1445.26	6164.68	7233.5	4883.11	2234.24	430.319	1275.38	6544.5	5753.25	1384.11	4067.76	5154.26	787.989	10943.4	753.322	12608.2	9254.04	10514.3	588.556	14417.2	7446.67	416.981	7113.29	8434.32	7471.53	785.245	3290.91	19766.8	7656.25	4584.42	6207.43	401.013	11013.4	1951.76	5285.9	6492.16	3967.88	390.462	1384.46	9938.48	664.911	5193.85	12442	3890.69	6190.04	2888.76	5185.02	760.82	4694.72	241.973	12485.1	8355.81	1461.51	847.836	793.389	10581.9	1031.81	765.789	917.278	5647.76	983.39	5046.17	4187.65	1231.74	915.684	9185.37	6873.04	1025.48	3845.35	10548.3	6688.43	14588.3	4241.08	6047.62	1318.76	1928.65	1892.2	5940.52	9188.97	870.155	5191.93	12521.1	4961.48	5306.32	4652.46	916.34	298.84	3907.92	6454.4	14982.7	7748.51	12964	740.563	415.63	8991.43	353.429	3642.3	4669.55	1261.69	899.115	820.05	307.436	1867.98	4660.75	681.772	349.517	670.406	2754.13	1021.12	2480.65	2802.88	16590.3	685.606	6683.78	5936.9	852.479	7427.5	6551	652.994	1802.36	356.802	3554.86	6558.88	284.932	5071.94	4935.65	4499.57	4953.91	417.711	890.751	6998.61	2624.43	11855.3	8330.86	946.461	710.002	792.813	1489.89	2140.72	970.521	433.049	1151.39	13896.9	17357.2	727.661	5172.53	441.314	6744	11633.3	465.002	4793.97	3955.24	6824.25	10435.2	4226.13	11347.3	394.654	6602.55	11673	11775.2	6309.38	4944.67	5042.54	9626.02	626.758	5783.35	440.787	3228.47	6970.19	13499.6	2070.05	13297.6	8793.29	651.953	2143.3	7583.85	9374.14	789.831	7452.96	1048.63	7124.05	2832.91	1968.57	5885.28	8830.35	9625.38	5520.43	3020.39	572.874	5317.44	6422.71	572.914	5535.77	11263.7	9486.86	410.889	533.014	684.286	5646.95	2869.15	1160.42	750.195	789.959	8067.91	5377.67	13752.6	636.565	768.05	873.065	904.966	516.316	4151.49	872.206	10667.2	1174.7	1982.13	11312.3	5996.46	5293.12	4111.11	4974.54	1102.98	4538.74	16973.9	794.082	387.717	346.549	302.004	4751.69	1521.21	6059.17	1154.13	841.319	7824.21	759.909	727.295	5436.65	3444.87	1229.09	4857.5	9828.04	1412.35	5995.89	789.554	321.002	361.542	5389.91	5676.14	5584.22	20494.3	862.122	1307.84	5414.02	727.259	5024.18	12989.2	5376.29	7136.42	304.306	7515.87	15495.9	880.636	402.577	12460.5	6582	6432.93	1087.88	6940.09	20776.9	1373.76	10980.1	7454.95	809.483	1593.65	1231.65	5174.7	8666.11	7410.85	7553.05	507.284	12228.3	945.51	513.446	5779.38	5462.55	1258.28	5478.2	10924	529.703	914.559	846.777	12417.9	7779.67	3273.53	4284.92	3215.72	8298.68	497.414	336.76	9303.77	1001.07	6006.77	846.453	4843.42	9605.18	10746.2	532.028	7866.71	5930.02	6906.38	8261.84	1214.99	7432.41	814.977	6645.16	7271.06	6442.13	488.393	9285.96	2821.41	750.36	6648.67	9210.4	8870.16	764.387	11179.3	1422.07	8674.77	7207.05	413.957	4313.77	2070.05	927.964	5119.23	9507.69	369.213	4166.22	1102.19	1080.07	590.316	10926.6	2589.07	6133.46	4548.58	13073.5	17157.5	738.964	6668.27	563.671	1519.23	860.305	759.391	5037.94	6122.52	2962.27	9941.9	7397.02	1688.62	7569.54	624.612	789.741	461.966	7271.6	3205.21	609.664	757.364	9894.46	2100.38	5812.93	7883.42	7126.08	428.231	18104.2	2469.01	5096.25	730.247	1131.55	8698.92	805.59	10701.4	845.125	1694.59	2150.07	660.877	842.707	646.86	5634.76	524.902	1989.42	17087.3	9103.29	4352.36	6835.69	6313.52	6070.13	2911.16	7318	1860.49	1879.47	2224.32	1768.09	7250.19	5177.02	4990.26	8251.64	642.497	9241.65	4806.63	727.548	5399.62	3179.68	1982.25	836.672	751.05	6037.28	3656.98	6740.41	7314.63	4499.89	914.083	1164.62	780.764	2785.62	794.65	724.196	480.809	20511.9	4355.95	789.378	7163.02	658.971	834.841	890.77	1000.75	687.407	1064.2	761.592	991.203	802.941	439.273	16541.2	5938.98	609.529	1405.71	371.948	1031.2	4964.65	7661.61	665.61	968.744	5551.09	757.081	677.383	6278.67	9191.08	3698.52	5635.06	367.095	8545.2	853.223	582.539	7563.76	6566.46	363.88	1592.93	3222.34	13090.3	6363.1	2203.71	5293.75	10312.8	17646.3	4723.68	802.165	6907.29	1077.34	8534.97	9617.28	9147.99	6416.42	5994.28	11523.2	18592	7158.4	1966.87	7798.05	8223.14	8155.06	574.266	983.459	385.088	2041.44	8369.65	3791.25	578.714	14803.3	5947.46	11911.1	916.619	8222.52	4167.42	904.632	1199.79	4451.14	6633.32	548.709	5175.9	1999.74	693.448	8414.27	4491.01	7445.1	20963.8	2186.08	5735.85	597.147	8703.57	461.187	4462.64	860.759	3671.37	4299.22	977.699	8113.3	6072.77	1102.76	4647.49	9082.64	6822.68	364.636	5629.99	2257.31	4555.9	5233.45	2070.05	11257	10634.4	1126.03	1012.57	7199.06	8811.6	9946.45	1677.84	1147.23	2245.33	484.08	1060.63	2015.88	786.254	3151.8	366.666	2319.15	5254.41	647.629	1187.39	547.006	12651.2	1633.07	12962.3	1948.58	394.509	6304.7	770.671	2188.93	7007.36	5458.41	4054.82	1006.13	10840.3	6480.57	1065.74	5609.57	1097.28	10231.2	1673.91	7719.7	7005.74	9012.29	24103.9	6478.62	6424.9	1051.25	8426.59	385.096	14371.9	1082.16	998.937	2528.53	10916.1	4226.01	1122.68	8691.9	5339.05	3989.28	988.566	6098.34	4547.92	716.706	828.187	1446.77	7915.72	7455.28	1473.8	12742.5	4458.09	7222.55	9831.83	4864.88	7487.56	7888.82	3731.86	5746.25	508.631	2703.99	1018.34	1541.82	19798.1	7476.5	7781.1	2063.4	8939.11	1033.28	9667.72	5101.08	842.796	9254.47	1777.65	6241.71	6270.34	6882.06	3993.35	6162.01	2754.13	731.645	2960.38	9217.17	593.935	1341.36	270.801	5866.22	11616	18501.8	881.844	3779.07	4473.56	2754.13	646.665	750.914	548.528	305.726	5495.29	2788.1	4584.42	10776.4	3431.65	6189.39	7261.4	4937.81	11059.4	9749.82	5233.06	3040.46	6191.04	5063.93	6170.31	8520.93	564.645	6661.36	5327.1	7654.55	6207.61	9076.11	5270.56	916.351	5285.07	9857.87	2233.92	8258.43	529.146	3782.61	12790.1	7058.95	5559.34	6453.86	4610.59	7567.56	21368.8	11244.5	5516.05	7604.93	8378.43	1333.35	2763.46	4631.72	9394.17	6864.2	6195.23	7224.95	418.414	10061.4	5062.12	6364.02	5663.52	3813.97	5748.06	7336.3	1782.91	13240.1	1128.38	4183.14	7878.94	631.319	1022.13	5996.05	519.843	6496.8	977.198	5709.72	11423.4	8558.23	7909.18	766.068	722.215	9075.72	1056.56	6239.16	10856.5	795.156	10586.2	1152.89	8714.28	1417.5	6617.76	10506.4	1755.67	6574.4	8300.12	6823.32
CCG26810	3158.3	12425.6	102.498	2026.31	7921.92	863.259	4650.18	570.734	6682.36	9595.28	3089.7	433.844	371.619	12912.9	500.495	1273.78	10785.9	5209.02	536.823	3070.46	13435.5	5288.38	7543.89	442.764	9190.41	702.281	5330.74	5626.54	395.629	2610.91	7086.22	483.982	623.387	343.311	453.275	10301.5	373.701	4821.98	7605.9	418.438	8061.34	10363.1	4674.94	8745.86	429.386	6543.12	907.19	487.185	172.759	1963.29	441.649	1551.95	7050.72	876.151	8445.89	9443.31	12478.5	566.882	12809.6	272.89	12160.2	394.873	3475.98	9506.27	4157.95	336.868	396.287	4528.71	220.112	12347	9066.97	2307.95	343.826	1563.22	7679.24	8390.4	5544.36	6249.78	3062.48	7630.55	2275.68	9928.4	13658.2	14058.4	16655.2	2551.91	9871.05	5090.1	14506.7	1002.01	276.217	10511.6	8576.82	1323.16	4170.06	6130.3	10027.2	2654.59	301.985	914.364	10953.1	462.264	7189.65	12158.5	4942.87	10065.6	828.788	7950.91	5068.63	813.251	12003.9	7572.09	581.323	4283.08	6808.59	460.271	971.263	5797.23	170.846	9565.59	11925.9	448.239	1090.91	2443.66	355.08	614.917	914.774	3916.24	218.242	522.336	5980.4	932.237	12111.7	601.478	8194.44	11255.3	324.284	18090	4931.43	5303.97	1544.9	7437.44	12497.5	679.105	15852.1	6445.2	9197.57	163.651	1171.79	7432.84	61.6449	1884.38	7908.4	8129.55	7616.49	1018.45	831.97	6301.79	17852	447.531	994.556	11844.4	6264.44	7053.9	117.436	7136.26	1543.22	4864.85	713.882	139.956	11696.7	1657.83	16634.6	10475.5	8864.78	5316.47	5292.05	234.288	520.88	348.148	8497.34	7791.23	1864.58	430.63	309.471	1161.27	829.101	99.0997	6958.68	542.23	6392.42	814.459	7396.32	11583.6	9063.14	10163.3	1539.29	6052.64	516.609	1142.86	5149.5	580.575	631.503	414.654	3386.82	4503.24	540.877	3961.1	1388.39	4632.42	377.792	7668.63	249.57	206.853	10046.9	519.921	3977.35	567.036	849.761	235.771	3509.92	1627.15	1604.47	970.46	9506.51	1509.06	8053.43	10271.8	10371.1	642.876	880.665	799.671	7931.94	4111.45	8792.13	9919.48	8012.52	6549.33	7625.41	1654.91	9990.1	3222.34	1541.95	5740.15	7815.58	2803.24	4798.75	7439.1	4369.19	7123.83	5620.67	405.308	8168.37	590.365	112.254	4764.25	6544.63	755.927	11187.7	716.295	826.536	11992.3	4677.51	6543.4	9519.49	11171	8786.53	701.461	14375.4	1875.87	7368.86	118.538	4907.23	882.783	6203.78	3738.72	511.12	11478.7	326.141	4003.53	5982.75	9198.81	1258.1	3496.58	346.626	5666.09	9688.69	555.271	11061.9	374.751	202.288	233.65	11250.5	5128.01	8005.49	13524.5	6174.15	4132.06	10756.1	5111.27	19870.3	11816	6503.39	6294.15	3331.05	960.606	8984.16	11292.7	1167.98	9329.22	151.549	11010.2	4504.79	12592.8	7416.22	154.367	209.479	5698.3	283.457	103.217	810.348	113.047	2835.97	140.426	3940.2	503.769	567.995	12561	3136.25	1673.92	934.709	12658	3878.75	3399.22	1122.2	6448.97	3861.94	7609.55	572.911	6036.36	8271.93	1728.47	421.868	8760.35	8430.01	1538.13	9581.75	650.1	4978.83	3801.95	17364.1	4351.36	8443.41	10702.1	6902.15	1291.21	5631.31	831.42	340.187	3374.66	551.383	6525.7	7367.69	2642.87	14410	6023.52	636.235	321.017	429.752	3935.18	957.326	132.226	1173.38	6523.93	5280.04	763.088	4575.21	597.241	686.468	5479.37	845.449	4383.75	9144.01	8146.41	3930.07	701.401	786.08	9564.99	4316.5	709.784	378.447	4021.64	5025.27	8801.58	9636.98	14583.1	1758.37	1225.96	4507.24	11228.2	2066.36	176.625	1424.81	1111.76	405.566	1144.83	518.116	407.663	1111.89	3125.9	4752.82	2891.76	268.095	7316.1	506.019	4920.14	289.288	5828.68	190.747	11405.3	2947.86	3763.19	1255.97	13300.9	844.567	4264.94	803.268	13750.8	5504.34	852.086	13840.7	5760.43	10132.5	10091.4	203.06	12576.9	6429.58	8669.21	8679.24	12391.1	12431.7	5350.17	5130.5	762.378	2753.09	312.858	6233.8	12185.1	6443.28	7034.91	5526.25	1417.28	374.768	13411.1	407.171	766.682	7590.49	4684.24	613.409	7697.32	378.367	7364.06	714.87	1830.94	5047.88	17226.4	10316.8	12135.4	4170.66	3692.53	1745.84	761.454	6637.02	383.422	734.168	9255.39	8380.57	8757.75	826.003	8365.72	11524.8	408.545	7017.37	1260.14	1143.79	1123.2	2758.7	3645.06	2614.33	171.842	3554.79	11285.3	4293.51	8273.55	724.035	4317.32	3090.67	7790.88	4489.07	292.981	2896.93	7650.03	648.325	307.79	2291.16	134.492	621.362	8773.86	10095.5	3598.52	966.526	4861.45	2207.1	547.147	6689.23	9644.84	9277.76	10646.7	1158.28	1565.01	11787.3	6318.32	5451.02	947.232	123.798	9681.24	10733.1	7354.89	10471.1	12760.9	9450.6	671.026	7948.64	4714.96	359.439	253.605	6821.03	299.651	6380.61	981.9	5017.49	674.125	14018.3	7910.72	3159.02	376.721	3483.09	6888.9	974.149	2050.77	6419.87	111.287	4083.1	846.33	6471.08	103.372	10190.3	12165.1	4822.71	9140.19	258.219	113.402	6846	146.087	233.362	6040.59	7269.28	1396.23	3333.15	7766.01	14914.4	517.396	650.119	209.179	6042.38	15851.1	11711.8	2222.92	1391.66	2247.2	427.175	8537.12	3240.1	3586.16	7682.99	13060	454.283	5968.97	6927.84	732.249	472.454	2019.94	6824.44	294.9	11179	2818.44	4591.52	789.457	4469.21	419.309	4027.68	89.9646	443.524	3074.21	8386.54	5988.96	537.322	343.464	4837.44	4066.4	8112.83	540.955	2272.08	7045.79	986.689	8611.51	956.286	9300.34	8721.55	12170.8	118.851	10884.6	5044.91	574.869	3164.56	11912.7	9969.87	622.142	5779.47	9424.67	8779.41	4791.59	7627.85	125.88	11481.5	710.502	7438.76	6736.07	5292.59	336.785	1395.78	4117.77	2968.56	3924.96	8274.84	6320.42	5891.81	1985.09	7732.03	598.129	2492.48	99.921	16346.8	6261.69	500.781	773.524	1570.64	10519.8	1134.77	715.058	712.748	7878.65	1034.17	7027.91	5203.59	2009.64	402.984	6491.55	6857.61	753.001	5679.45	8049.4	3307.69	6387.43	6170.82	4461.66	598.624	7109.25	2415.79	7094.06	2790.57	454.574	7341.33	11796.4	5202.45	6445.29	4651.31	719.81	380.81	2151.7	4921.27	16794.5	7578.76	7995.89	1521.74	458.828	5770.81	354.544	5283.23	5705.72	1383.36	980.187	351.038	305.215	657.988	3734.99	718.537	359.986	791.397	786.08	944.933	8524.81	2524.71	14964.9	1559.3	7777.01	6607.56	384.111	6311.39	3518.28	946.174	569.906	258.686	6391.43	8710.93	300.455	3669.71	4170.81	4548.08	7905.39	3282.73	922.844	5427.07	8840.63	6389.73	17710	528.59	1072.34	516.414	412.762	589.296	1204.04	188.762	247.982	9435.65	15391	812.943	6656.24	554.05	6009.53	7098.08	421.408	5464.9	2484.82	4230.4	7850.06	6634.7	10445.6	347.1	8924.07	9599.48	14670.7	6934.01	4575.35	3851.58	6986.01	180.469	7187.74	377.929	2165.79	8346.14	13141.5	650.119	14534.5	10945	524.55	599.286	8159.53	10719.8	1020.43	11577.1	557.295	4709.85	672.632	1443.3	6333.24	10546	5847.86	6600.56	1187.86	767.17	5292.92	10132.2	473.788	6297.46	12630.9	11150	430.347	717.762	1321.02	6462.62	762.729	534.224	675.829	222.008	4689.46	4020.06	13420.3	901.165	671.167	878.494	539.948	774.923	5012.57	701.876	6546.28	1288.89	1910.28	10174	6931.1	3320.09	4299.33	6279.3	668.957	4697.79	12525	789.095	309.374	91.3448	271.085	5648.21	2977.62	5044.89	627.708	1354.23	4313.76	741.333	1112.87	5388.75	4160.2	1049.81	5445.96	10723.5	5856.79	3497.74	641.564	259.421	365.799	7697.03	6193.67	3790.33	10169.6	1117.85	678.013	3441.71	558.037	4427.97	10995.7	7968.89	3386.65	274.552	9124.6	15735.1	958.224	320.342	18232.6	4878.13	11365.8	605.314	8759.59	12305.8	724.636	9191.45	8430.55	799.059	1297.15	347.88	5393.27	5397.09	6131.66	6428.28	131.859	8871.85	240.399	96.5622	3295.17	7566.56	920.509	6971.88	8974.41	131.328	1174.24	392.679	13082.9	9102.74	5375.34	4406.67	4337.16	10516.8	157.757	354.61	7051.9	377.368	4464.28	1557.64	4805.99	4621.19	5537.23	1102.59	5999.92	6708.32	8340.18	10072.3	390.407	6986.92	868.163	6615.3	7242.09	8496.34	696.356	10525.6	2727.55	1347.68	5952.06	9162.16	9303.55	1565.6	6039.85	2116.46	8866.87	8403.11	118.63	5330.98	650.119	746.324	3981.9	8026.17	296.463	6501.95	612.961	1734.5	871.107	10671.6	8507.53	4158.96	2850.64	10442.5	13086.7	775.35	4219.13	850.764	1026.39	872.202	518.631	2632.91	5305.59	4166.6	7554.37	5595.23	496.22	4924.52	867.485	212.458	603.829	10835.5	1867.75	172.115	880.07	4452.36	8102.15	6814.64	3768.99	10290.5	302.712	13873.6	8538.94	5921.25	395.552	739.077	12579.9	367.074	3006.17	979.067	1451.75	785.994	323.64	959.571	383.819	9234.36	651.255	577.379	16346	7276.71	6794.05	5378.05	7293.55	3366.82	2548.48	5722.14	1096.95	522.733	2493.18	1161.57	7883.9	4835.72	5579.77	3444.16	417.043	11232.1	7025.47	483.703	4926.81	5301.37	851.456	747.899	452.237	7463.34	5515.79	4442.07	10743.8	6302.01	964.903	1216.47	230.481	1811.87	1237.34	1435.72	363.265	10105.2	4812.82	766.686	8888.41	633.564	409.159	1610.45	966.579	517.564	1843.37	1633.53	2036.44	1157.18	623.865	10918.1	4692.54	436.573	433.116	329.023	535.901	3060.15	5592.6	387.585	295.076	3602.63	493.355	162.323	6429.97	13124.4	7240.84	7573.9	447.473	6041.59	288	406.936	5042.59	3801.54	303.166	1520.91	1997.13	15631.3	4498.91	1072.05	5566.88	7739.01	12318.8	4498.19	460.898	4892.56	1236.24	10312.3	8896.89	10767.7	2007.93	12437.1	6109.35	12556.2	6405.31	6565.75	9300.41	10930.3	7236.71	87.6741	481.329	380.384	1055.87	5181.77	2265.29	759.536	9059.09	5467.07	10364.2	931.953	6725.08	5165.4	1443.65	865.668	4547.54	7798.12	628.117	8043.85	7486.03	910.02	10509.8	3341.14	9938.03	18892.7	1735.08	9041.35	606.079	11298.9	123.894	4083.07	882.869	4132.65	3559	1261.36	8125.57	6931.51	760.204	5308.71	10522.3	9207.79	265.2	3496.16	8076.12	6974.99	8348.72	650.119	8486.23	7524.34	647.75	243.359	11423.7	6929.93	6227.2	471.367	326.172	692.752	638.826	569.746	551.891	768.586	2763.46	354.823	1143.61	8918.21	703.445	532.333	574.352	10403.5	1563.6	12034.2	3067.64	380.499	8102.54	1083.38	1608.02	9381.15	6822.88	1673.62	360.401	14267.9	4041.83	1144.39	5762.31	655.839	7027.49	1065.29	9525.34	6544.03	11083.9	12637.5	9188.96	2626.12	849.913	4968.89	475.796	10766.5	2193.67	1477.95	8359.58	14925.2	8015.8	1816.38	10926.3	8797.22	5438.31	1163.07	7879.38	5053.07	697.625	1927.84	12052.2	6541.11	5461.14	412.59	7396.92	7893.59	4427.95	2434.82	6147.41	3844.88	4504.27	5080.5	6183.41	483.074	9075.82	995.293	987.845	13598.3	5272.2	8015.15	695.009	7303.11	284.722	2809.98	9126.45	998.37	11149.4	846.578	3466.79	7769.94	7635.61	7411.77	9266.36	786.08	515.972	4928.14	7822.88	777.797	332.639	209.114	5870.01	15807.6	14965.4	407.653	6150.9	4096.58	786.08	994.797	379.361	826.351	315.957	4457.69	1611.38	4940.14	6273.28	3008.16	8792.78	7279.12	4697.7	4500.18	5738.77	4522.01	4349.09	7206.18	6234.29	7211.31	10054.9	559.243	4271.62	2643.4	6651.38	8352.36	8296.14	4095.23	552.194	5098.13	3674.74	8653.73	9790.58	617.913	5791.76	11890.5	3145.36	1465.89	9081.24	5732.26	11151.7	14729	6506.65	6258.59	6722.64	15068.1	373.373	9208.89	5866.57	9825.37	8247.6	4920.59	6126.56	539.91	11634.1	2649.83	7474.93	9743.89	1976.51	10560.2	9742.94	528.327	8315.85	714.109	3019.26	6996.56	683.514	1571.54	4844.41	753.879	10763.3	988.216	7212.73	7061.19	7544.1	10773.3	920.438	229.64	13744	925.086	8090.89	9907.92	437.105	5215.61	1617.99	7667.42	528.294	2906.8	8186.23	1740.12	8652.1	8400.92	3863.87
CCG26164	469.469	307.243	244.076	844.12	533.731	35.8482	139.555	136.527	407.943	543.278	668.298	73.2997	308.186	546.806	24.4597	176.717	306.883	213.062	752.415	257.857	371.151	180.32	471.628	151.367	413.239	118.118	512.813	800.616	27.9438	208.889	425.188	154.907	185.204	276.052	146.854	539.414	294.413	578.437	649.067	86.3751	303.523	138.795	417.995	206.216	159.04	358.63	246.028	143.756	2164.72	167.244	152.3	291.908	160.038	89.6687	468.97	243.016	591.502	132.297	177.112	197.686	428.225	158.029	567.344	148.929	286.237	295.767	627.368	360.874	152.605	154.666	178.293	57.9126	289.342	320.231	337.347	594.244	307.81	138.975	290.575	230.869	290.276	734.262	308.705	166.432	436.967	122.751	438.595	173.277	244.31	132.627	35.943	114.202	332.621	80.402	800.086	325.693	493.983	127.283	177.042	4357.3	140.901	60.3008	37.7744	387.475	468.681	144.362	106.622	797.554	44.0054	168.572	1569.92	83.8708	191.588	154.976	203.518	42.3513	129.488	469.042	96.3872	474.379	303.934	244.167	115.7	1547.27	335.789	159.81	153.88	737.792	128.865	130.541	119.834	147.733	289.125	103.657	226.706	289.545	198.367	227.342	249.834	329.422	294.046	660.021	344.034	61.6905	439.023	288.845	461.262	1563.53	48.3929	93.3255	398.408	509.53	260.027	396.289	2688.42	75.3887	90.4058	317.592	67.821	155.906	143.015	443.616	1455.98	499.683	70.8193	86.3657	179.431	418.712	107.633	159.857	323.458	120.218	488.148	361.81	136.715	330.108	359.646	107.927	172.842	298.15	307.539	306.506	132.307	295.784	292.769	58.9865	55.0409	253.797	90.2916	202.741	379.762	398.373	293.639	311.398	298.705	412.525	297.964	375.355	206.881	50.4298	214.132	271.884	111.683	1771.63	184.193	96.316	204.64	456.327	49.4935	761.942	681.765	222.373	139.821	44.4048	424.312	201.524	233.59	919.266	175.756	124.133	287.221	320.136	128.247	190.746	483.69	326.738	103.464	147.316	465.609	104.235	138.659	126.102	254.062	491.563	404.904	440.747	75.9184	270.401	110.14	155.339	105.722	790.695	82.2607	180.691	213.599	518.288	221.845	216.006	507.896	434.084	325.614	173.041	229.805	114.958	72.2679	114.076	212.907	43.1188	294.848	78.1165	54.8614	279.295	228.068	54.0475	363.389	220.457	1748.97	47.716	373.573	174.489	278.606	554.353	149.116	180.488	330.977	122.3	747.935	181.525	191.808	361.347	295.286	218.027	207.455	225.181	159.419	378.856	443.021	931.382	199.63	122.764	2185.41	140.076	1244.81	288.205	492.559	127.543	196.25	190.414	328.713	334.204	142.189	268.608	91.4005	475.797	697.698	69.373	202.197	430.312	258.218	436.606	149.382	559.86	331.487	1030.35	262.202	133.037	141.547	580.625	286.467	72.7921	137.72	464.622	209.943	159.396	786.126	39.563	141.801	94.3528	354.515	189.319	175.737	214.231	108.384	544.107	188.078	808.336	402.011	403.301	97.2486	542.026	106.03	230.693	100.524	311.737	347.029	80.4453	491.113	74.5158	356.598	181.141	527.661	323.511	88.1613	346.972	76.0122	50.6766	121.789	132.726	205.776	89.7558	694.024	68.4887	91.6597	74.3445	219.142	341.839	192.989	358.365	706.294	212.493	183.962	272.829	99.0569	444.918	113.02	90.3561	102.21	237.464	101.82	358.576	100.442	229.594	394.46	67.4156	441.423	133.061	729.034	304.065	419.277	319.724	125.489	243.882	418.169	359.204	248.323	191.681	172.695	50.5384	535.772	130.227	598.824	2059.59	81.9404	56.5669	567.909	105.801	818.518	90.9847	464.423	214.26	210.386	239.412	273.688	199.403	83.5043	313.27	104.393	605.266	2064.11	316.426	358.465	433.811	212.14	1241.05	147.759	1050.62	40.6133	160.502	347.075	118.735	404.452	659.579	104.637	169.945	40.8241	459.671	259.682	409.486	402.997	363.556	153.199	486.628	196.338	200.833	97.9391	100.824	106.865	148.367	1305.18	652.98	278.771	192.908	52.5659	84.6129	120.535	102.179	153.309	581.768	37.3927	51.8554	157.706	341.611	90.6618	162.834	61.6077	223.799	373.776	239.17	354.518	819.228	133.157	201.866	388.234	81.381	161.758	65.9145	170.702	156.372	126.46	18.6031	184.171	271.811	422.904	201.928	178.278	49.7643	623.081	344.886	798.016	2087.77	273.375	611.65	638.149	479.232	194.886	118.291	587.007	134.959	402.962	152.808	517.141	531.895	202.783	55.5843	207.314	97.2014	365.433	246.717	467.082	73.4377	69.9235	482.868	617.852	154.019	225.385	204.284	454.702	360.809	57.4728	70.5237	221.862	313.427	347.995	6192.33	459.533	484.134	203.97	101.201	223.66	488.937	171.193	217.766	443.371	93.9426	117.187	129.256	307.096	34.1772	210.183	125.48	958.835	136.677	158.748	38.2969	343.687	604.596	776.637	572.695	176.764	336.541	173.917	547.542	587.589	130.869	184.804	645.332	306.705	428.919	315.981	240.326	117.036	623.953	433.235	538.63	101.331	222.936	137.937	40.0402	735.993	408.257	152.964	202.487	623.977	154.339	240.757	77.8892	115.358	688.41	169.02	710.296	171.687	492.687	609.728	469.151	274.344	398.134	296.878	803.436	230.704	141.31	293.228	609.631	402.005	133.588	523.571	490.393	423.901	47.8843	516.972	146.97	113.984	562.695	154.666	666.823	192.445	338.318	86.0458	175.061	81.9387	218.701	232.791	144.515	702.429	263.399	123.346	184.438	122.264	455.557	136.376	476.203	81.3963	202.66	330.334	135.888	310.513	342.386	159.964	82.1721	413.104	104.471	378.049	351.977	415.373	641.128	254.549	103.009	268.211	522.428	583.569	52.2329	273.129	103.348	106.156	353.059	550.927	413.265	220.101	430.175	179.357	136.697	700.471	396.533	237.943	94.9147	388.819	132.279	143.048	232.383	143.782	224.135	188.957	328.854	133.063	498.711	282.816	82.1238	1868.52	306.43	356.068	74.7324	326.964	81.584	97.3381	183.403	213.187	392.058	772.377	105.89	199.696	132.69	780.147	215.105	267.085	161.451	190.785	389.459	115.004	50.5089	190.606	96.1807	501.13	197.756	413.631	1094.67	155.553	42.7819	2905.76	53.347	736.814	469.739	254.179	59.7922	310.987	64.3313	102.877	669.557	172.484	210.229	129.724	729.034	189.819	103.722	253.009	414.473	66.1081	232.285	306.874	205.029	496.311	220.308	185.855	116.772	25.2402	180.13	509.525	170.353	182.529	1223.47	433.24	380.1	237.373	113.807	284.63	110.599	237.788	343.696	153.163	194.693	235.716	2542.45	157.042	189.044	115.783	2291.85	150.882	127.239	116.506	405.927	65.5168	611.729	322.097	138.628	93.8099	436.12	775.24	300.779	213.391	178.246	195.319	27.1946	325.041	187.687	331.961	119.271	635.665	596.464	153.391	222.953	83.8864	358.904	262.189	457.42	623.977	354.805	432.503	166.135	163.479	719.382	441.753	162.138	512.906	190.237	599.156	2562.47	52.0759	185.928	221.484	160.585	916.665	475.43	173.413	167.264	516.692	157.594	243.656	237.97	274.49	189.016	185.151	102.48	607.179	191.965	282.16	144.591	140.518	172.627	496.322	581.765	163.126	154.813	142.782	87.8931	51.1123	393.966	84.9779	205.252	50.2443	292.234	376.3	193.634	804.41	382.672	484.871	423.517	372.544	147.709	144.349	123.552	292.041	151.063	437.41	69.8683	353.334	145.431	190.494	506.144	147.339	200.443	491.85	355.291	6148.01	117.586	202.662	61.4449	636.075	77.0958	106.189	61.6236	239.563	349.081	394.329	118.507	1176.08	110.018	346.641	111.852	194.953	481.604	261.498	89.1935	61.9513	172.566	348.157	161.788	180.918	738.709	698.083	347.27	107.16	695.615	79.899	215.711	247.613	991.909	117.687	289.329	218.14	431.114	2532.61	317.425	324.457	83.3072	313.205	141.29	1396.89	530.379	437.39	451.989	375.003	155.151	599.482	146.087	145.09	680.8	461.696	330.679	154.952	604.529	239.323	614.141	56.4117	351.826	284.024	547.407	186.925	367.877	96.9717	842.825	140.847	246.803	1347.74	376.262	133.305	224.55	376.584	124.539	469.535	159.505	740.543	42.8346	236.236	173.359	194.986	706.633	297.35	570.178	74.9216	200.629	57.0603	462.096	330.501	563.051	475.838	623.977	147.014	808.393	184.609	137.405	316.571	108.116	2585.18	165.919	203.443	98.3827	403.893	201.236	157.172	105.03	190.655	423.976	185.222	103.679	336.718	148.405	240.504	668.023	75.0152	316.667	527.873	194.458	254.865	156.829	40.6102	133.569	276.099	396.199	158.599	64.5617	197.579	160.69	218.547	192.154	252.566	176.033	128.089	106.877	1687.88	675.204	99.8296	531.898	781.598	90.3166	44.1757	288.576	308.94	126.187	136.29	193.559	482.418	178.981	217.332	290.071	188.948	178.807	859.918	438.968	397.97	189.745	268.067	109.183	102.941	194.425	116.42	684.639	488.463	168.988	384.168	305.307	452.388	298.939	801.105	330.161	264.588	259.469	291.544	46.8368	30.8393	351.628	205.358	292.122	168.451	255.862	256.254	149.909	6296.13	79.0907	194.567	38.7804	136.445	574.532	156.191	316.482	137.088	168.936	196.098	110.789	141.297	120.946	338.12	203.264	141.73	215.884	1274.51	572.349	58.1783	297.949	98.6142	343.37	230.212	412.569	297.674	213.608	360.468	268.776	157.32	348.63	453.713	220.226	207.958	52.5336	357.802	37.8561	552.418	259.055	289.764	147.248	297.394	420.347	324.089	530.621	72.0434	52.5001	339.947	111.616	130.074	212.098	401.337	175.549	228.609	285.646	385.412	537.064	291.024	178.205	127.13	565.571	94.5695	342.321	449.657	234.004	95.921	154.879	187.083	127.232	204.208	108.169	211.522	78.6437	153.178	286.768	112.574	285.703	684.034	32.6993	47.3768	317.761	356.981	91.7407	516.404	35.1003	189.742	2139.55	472.87	406.33	552.252	103.467	375.416	168.647	235.462	36.8687	367.147	121.585	153.068	331.185	55.0614	272.04	380.499	129.951	328.579	391.624	253.317	77.7595	694.397	128.391	259.06	398.831	623.977	72.0429	72.0549	40.1354	214.454	1166.47	163.58	459.96	208.824	2214.06	109.088	184.669	46.2472	400.693	69.8824	172.624	59.3963	115.798	214.619	127.162	282.488	147.429	228.833	283.777	178.4	2904.48	88.2967	559.803	49.903	297.27	484.766	403.669	999.166	288.201	188.373	595.783	50.0514	215.937	133.188	347.02	5871.32	387.116	727.447	550.544	79.3164	175.108	335.18	132.6	957.395	33.6042	461.478	368.751	119.289	82.2033	430.621	262.25	49.6589	187.525	265.972	164.38	105.24	202.373	393.868	75.0013	177.349	82.4762	582.931	635.694	2310.95	371.767	163.43	299.446	1094.01	241.551	164.664	238.055	183.146	239.922	159.566	59.9597	342.479	582.097	150.963	637.862	793.992	398.559	212.817	211.55	1034.62	215.788	100.123	470.286	302.2	625.114	158.885	508.813	335.664	414.806	729.034	143.969	312.51	652.034	167.059	190.707	55.6914	424.272	311.898	156.589	136.747	137.267	1537.72	729.034	184.087	114.166	207.293	184.328	133.348	6253.9	424.395	94.9964	206.892	77.7806	489.873	430.624	346.108	116.87	624.904	371.067	528.265	625.201	441.776	212.358	136.11	305.733	844.729	485.544	389.671	400.059	416.251	119.046	615.305	66.5589	114.062	457.457	32.2532	388.169	393.332	450.743	489.71	110.344	471.848	199.771	141.746	103.281	390.931	240.676	313.594	173.62	104.954	482.568	510.742	219.112	654.426	236.059	106.244	1594.85	478.703	310.971	236.792	706.806	162.452	186.215	2488.44	104.039	140.116	137.435	494.218	150.277	167.35	700.048	183.03	253.561	115.6	430.464	568.861	321.691	354.053	230.111	2046.41	251.321	51.5564	409.478	1069.73	122.337	325.611	123.232	229.048	361.997	85.6188	360.574	187.58	332.101	441.67	192.198
CCG26313	570.18	479.198	2015.39	644.789	615.005	1040.1	1851.7	1606.52	378.223	593.816	613.706	1045.19	1427.11	1265.62	1091.51	1150.61	1004.05	447.71	2543.05	324.223	682.706	645.607	852.848	1767.2	714.787	1458.39	456.753	907.727	1339.52	972.015	678.182	951.728	872.44	1728.3	1559.93	272.221	2648.84	350.22	821.56	996.629	642.195	949.41	1119.55	1044.98	2030.73	658.829	3096.24	1113.74	3778.66	1736.96	1414.02	2358.86	1328.72	1661.61	871.905	722.33	1203.02	1361.22	574.621	1325.09	645.199	1172.2	1014.31	1590.2	770.5	1403.72	3007.42	615.018	2661.36	239.228	1835.71	614.152	1290.34	1052.01	1265.94	451.159	1161.79	899.198	1052.43	1036.45	860.305	917.824	302.229	867.274	645.349	486.731	347.917	391.183	215.665	1287.43	1185.04	199.764	563.003	1283.37	423.766	584.433	1685.01	1463.9	1041.93	2252.54	221.04	1305.13	150.992	558.22	695.486	117.371	598.175	771.567	114.058	642.2	513.735	780.817	1075.66	982.924	268.187	1065.61	1171.98	483.69	1476.92	1422.71	542.359	561.119	905.423	1175.9	2286.9	1404.35	832.162	607.508	1929.54	1288.36	528.49	1001.04	540.425	986.516	990.895	654.591	1429.87	154.788	442.209	225.603	2138.57	810.059	475.685	1726.33	1051.75	1410.44	741.413	253.751	1742.25	495.259	2026.72	1016.27	976.77	644.903	431.575	1857.84	1756.09	311.199	2956.15	1911.11	1969.23	990.233	4730.49	577.558	1593.9	225.496	1305.37	420.385	3416.96	2715.99	622.246	399.881	295.02	760.794	1311.72	383.81	1074.79	1052.25	1641.66	79.3099	1018.49	1568.78	1332.25	2429.96	130.755	1646.6	1288.12	1940.59	298.337	2687.76	304.722	443.763	749.597	551.983	1372.94	780.691	734.541	328.283	2604.33	2124.61	402.462	1702.48	1126	2539.55	820.66	1496.03	1693.46	432.623	2450.06	594.455	2543.76	393.935	1401.84	1502.27	755.637	1033.51	1339.16	2172.21	608.615	1461.76	267.522	2101.11	1016.23	1093.47	660.547	2275.05	527.279	133.07	1008.78	861.906	1557.71	1390.24	1164.72	333.971	713.982	973.703	261.753	284.296	482.708	20.6286	271.019	804.843	612.259	1042.79	492.992	468.209	391.577	811.953	813.075	314.102	471.034	1887.47	1004.48	1034.95	1480.89	776.913	400.821	1371.92	237.229	708.265	1473.43	450.783	280.187	158.077	1091.48	741.336	1431.11	1269.55	343.283	1368.82	399.806	2596.59	406.254	701.639	818.348	740.485	2121.34	2140.3	1354.98	516.46	277.312	756.038	777.857	860.851	1380.63	682.161	701.992	2193.03	1897.38	1733.06	3779.91	2591.33	929.232	946.532	882.693	595.696	653.422	492.388	710.886	475.423	261.546	1129.27	774.011	855.029	738.192	1659.88	1060.49	900.012	1146.1	1076.72	2373.54	959.265	946.224	1042.16	350.376	1083.92	1641.47	756.227	1459.7	1378.72	416.966	2051.71	620.743	2716.74	1425.69	1156.44	873.6	653.055	429.365	1992.91	525.778	498.055	723.711	656.417	993.438	901.991	312.458	504.641	3604.8	804.867	856.139	2091.89	1868.29	1077.84	756.232	741.839	779.92	2166.26	292.565	439.36	929.477	280.885	616.408	1079.11	789.895	1084.91	3190.64	1271.63	1617.42	321.385	2422.84	738.871	308.504	1851.35	893.021	796.294	1720.6	1305.61	2377.33	825.955	1225.11	2057.58	1031.54	965.821	838.34	1327.3	2833.06	1373.89	4011.33	466.005	839.504	265.558	654.25	339.443	1205.67	1080.23	352.167	629.149	1628.97	1640.71	734.716	370.633	628.629	1288.92	889.927	978.961	1279.83	571.894	947.675	152.744	820.048	3691.74	675.975	1553.94	2659.41	753.756	3791.11	1246.34	1505.53	754.321	645.94	699.518	1405.42	930.177	1289.69	221.845	1819.14	600.159	3981.27	619.31	1139.82	860.33	1098.68	570.616	808.213	813.156	1666.22	351.376	689.197	512.443	666.78	1275.54	496.042	91.3422	1706.46	855.848	386.191	258.507	539.069	562.761	1103.22	777.774	692.53	1087.72	1621.8	1705.07	760.388	221.444	4950.86	1500.37	230.049	730.422	763.266	286.916	810.563	632.179	624.834	914.199	1516.87	188.712	1315.34	592.505	547.552	1165.66	2280.36	368.771	494.286	876.343	672.743	942.98	1527.99	786.446	606.351	1323.46	625.15	308.56	1795.17	68.1444	1786.29	466.326	794.41	2562.33	1430.99	1017.98	885.489	876.391	741.597	524.336	775.35	3877.23	538.213	664.28	952.538	302.739	3206.56	470.064	838.473	876.877	839.931	1252.28	649.268	978.839	1268.06	1198.9	1008.58	1458.68	850.784	1039.89	861.246	894.828	1983.82	1099.11	688.78	736.68	352.57	870.491	838.884	620.781	1176.75	772.799	1191.11	1149.91	584.094	2396.54	2096.92	608.089	946.964	434.343	478.415	490.431	1138.04	2258.47	667.852	169.034	967.242	1883.99	441.934	1019.98	588.724	596.54	1054.02	1558.65	141.449	88.8115	602.313	3158.62	854.879	316.911	979.816	582.713	505.937	2105.65	407.402	1060.37	320.883	3215.08	327.369	1080.29	1294.74	991.892	1163.91	3328.97	651.495	2140.36	1537.54	1270.21	271.713	619.831	777.745	684.185	111.158	2465.94	287.383	2426.97	547.161	319.012	644.638	784.362	1185.56	561.459	1204.55	780.215	831.741	731.422	531.75	1135.56	1224.21	1271.26	259.476	1197.12	1042.66	677.123	668.111	1385.5	871.672	707.654	1178.64	1056.95	286.255	1250.04	370.219	1962.94	1573.03	1978.52	769.078	599.999	3723.2	925.863	153.615	353.951	818.257	1062.83	535.925	652.676	1030.94	321.694	645.964	367.225	316.561	721.998	1587.99	444.345	356.557	1163.14	363.639	521.096	969.021	1470.32	750.046	137.387	631.569	376.329	825.228	3127.65	894.565	3791.03	592.796	766.574	990.147	1213.46	2204.8	716.782	2042.93	466.17	536.544	563.663	1009.71	527.278	1031.23	724.785	828.411	2069.87	376.355	1130.05	1255.34	609.956	1728.03	813.942	1141.78	587.268	663.599	840.431	1642.53	663.424	546.236	1277.97	2660.87	509.934	983.078	1386.58	460.26	1334.9	1059.16	328.886	1071.08	241.22	2473.31	241.254	1942.02	421.895	737.151	1371.49	830.092	501.444	1290.33	734.023	1779.54	1263.3	1382.04	360.515	493.746	143.262	383.765	1187.24	1324.16	1203.98	887.817	707.508	929.449	966.329	725.716	1707.87	2346.16	1324.53	3449.3	429.273	1406.49	1261.18	1483.73	352.167	560.148	266.692	522.167	508.525	1218.33	920.355	888.288	1289.26	900.154	3309.69	1091.2	1456.46	1547.22	880.554	449.741	363.427	258.976	935.844	670.628	495.296	1204.11	716.926	291.119	199.436	297.17	555.541	1908.88	1492.4	1044.74	2947.8	3408.03	1169.69	840.422	341.325	60.2279	33.1537	771.927	828.406	1073.27	1001.57	206.723	1430.52	724.862	777.758	871.919	1118.41	899.494	343.957	1463.34	561.725	718.431	752.869	997.065	519.946	892.621	682.657	2372.82	819.723	1132.27	923.772	824.445	659.131	287.383	640.772	1330.24	1374.83	3314.31	735.471	632.84	1018.5	934.797	1083.38	394.501	3102.67	1132.81	1415.6	630.308	326.107	1017.44	1546.05	1110.8	255.962	715.024	1496.65	304.564	962.186	581.445	1457.6	619.979	1544.63	757.812	3255.87	1273.47	550.436	2645.18	521.5	288.369	732.607	1061.68	554.798	831.454	1217.26	883.952	853.678	1263.54	299.533	595.145	481.367	224.213	822.67	841.716	727.719	659.369	1179.72	694.582	167.851	669.481	1593.91	2038.75	1548.16	610.242	1285.35	746.066	724.779	1051.05	248.65	550.612	1151.16	777.984	706.022	2309.2	530.559	1454.01	95.3445	566.045	1862.13	1077.15	1201	622.621	615.852	801.866	383.467	1027.39	690.04	505.173	1623.82	1859.13	1111.58	559.961	448.667	1397.54	1174.64	382.226	679.746	1219.64	619.34	898.08	746.901	814.436	911.035	332.861	2178.16	641.828	942.252	633.075	2225.75	1520.61	1083.02	1090.41	505.703	389.131	1239.84	492.92	2701.75	166.388	830.578	480.495	693.398	1292.09	279.855	2622.45	1820.96	1707.68	1366.1	1046.33	590.171	410.253	664.128	688.397	3395.51	1109.25	525.842	1464.38	652.732	1432.56	984.527	672.825	5737.93	1534.06	258.059	611.683	622.911	846.489	1566.7	581.064	546.867	639.344	1880.06	560.756	938.994	474.572	1934.95	916.041	649.901	1048.58	768.819	1235.39	466.164	1203.18	882.315	690.861	1915.52	914.952	287.383	979.958	601.309	518.171	1056.09	520.703	804.832	493.771	1143.55	935.332	222.164	482.24	613.186	123.397	237.098	710.854	457.812	1469.94	717.168	1019.15	1057.46	1970.32	835.157	1008.03	442.248	398.776	1426.23	170.756	1116.51	1585.15	1111.71	708.495	1105.41	2218.03	739.317	319.489	302.345	422.282	1097.7	940.395	739.133	56.8051	204.523	1072.39	2486.48	667.121	931.042	2285.9	420.713	1729.91	2237.7	2424.67	653.761	637.016	937.986	730.088	1076.86	1642.3	809.064	215.503	892.308	859.218	551.128	642.998	466.232	238.5	773.81	3914.11	635.623	567.026	868.008	620.786	616.462	418.327	2405.2	960.847	570.673	3755.95	280.518	851.533	2252.28	940.812	1032.75	1093.96	467.859	1067.17	967.072	1170.36	638.44	881.161	2397.55	3577.23	891.806	1326.27	1519.76	190.919	955.62	703.546	440.146	704.339	1926.31	929.549	813.391	731.004	1735.71	820.168	3334.91	1821.8	662.141	468.578	337.363	1422.71	1311.4	1334.64	1245.65	754.275	610.457	2419.83	1622.78	365.035	1147.29	2535.94	569.402	782.552	632.427	559.747	606.781	523.835	1634.44	2664.36	204.993	403.525	1452.57	2158.93	770.215	762.996	947.504	336.478	540.67	499.357	46.0292	497.455	2469.99	602.452	1357.85	921.011	1066.46	824.834	658.384	701.381	592.611	1155	269.706	193.196	467.841	746.586	240.861	1005.71	1883.68	1233.98	912.625	882.909	442.454	1085.38	295.945	1246.42	601.104	593.681	438.712	781.691	1234.86	1462.01	697.443	955.486	854.388	693.078	208.45	1111.81	534.129	1015.09	942.768	912.164	544.259	473.817	515.875	741.675	1157.77	461.454	656.689	40.437	354.51	672.448	1001.96	891.43	1105.65	566.02	398.102	663.792	1497.97	552.041	234.127	436.759	934.277	287.383	538.134	648.273	1475.99	1693.3	450.819	441.268	882.99	1463.18	343.254	3983.31	1033.3	1158.55	3335.26	2050.62	196.912	1534.11	665.333	781.964	1442.79	1737.64	1468.4	836.15	1977.34	442.828	976.11	1724.38	915.86	1887.03	425.549	713.14	688.682	686.881	2486.58	1199.2	591.026	1605.69	899.301	810.921	300.488	2781.87	585.642	762.338	907.86	436.211	506.489	373.588	681.772	849.906	906.1	317.008	1793.61	1176.65	254.891	655.106	897.099	454.914	415.287	639.369	442.171	1469.47	467.403	1377.97	1854.01	1293.72	2078.84	332.986	404.011	2990.6	848.433	271.788	198.994	698.055	450.356	3835.7	284.183	293.153	504.814	1385.22	274.188	530.543	1883.1	201.109	327.702	498.446	3413.01	598.803	1439.4	1044.32	658.815	1035.24	465.503	1749.27	999.481	408.321	720.79	538.923	448.388	352.167	1897.73	3609.01	1026.89	737.474	1344.2	1504.53	655.208	900.573	157.527	879.404	882.454	1892.32	352.167	993.943	1456.12	1002.93	376.044	515.997	3564.53	484.392	462.743	611.58	699.871	589.29	774.388	470.816	522.094	490.822	780.237	1596.09	769.748	515.177	908.345	1150.59	654.573	888.934	235.43	703.65	735.067	273.915	994.415	741.007	403.927	308.877	784.331	1331.08	743.258	913.142	868.835	835.69	1099.34	924.452	1014.66	145.36	435.208	717.593	324.077	689.78	1341.58	161.648	1067.41	767.126	607.722	829.493	697.078	1106.79	1047.7	916.196	697.693	457.01	654.566	614.254	1244.04	3688.62	325.639	1172.21	549.948	708.32	1547.46	1270.93	1021.01	1132.4	841.654	956.869	753.748	453.867	423.147	633.729	785.274	3868.93	568.453	1225.84	478.748	1061.36	928.183	527.19	1075.77	1174.8	1320.94	360.098	227.8	1116.99	543.198	291.584	3087.9
CCG26314	1246.87	487.679	1979.25	2075.14	571.96	1511.91	1506.45	1682.8	395.497	621.126	1291.14	1382.17	1316.64	1381.8	1397.76	2330.57	1037.23	548.383	2711.24	340.843	789.263	501.505	785.816	1965.47	686.415	1425.83	441.81	999.473	1555.16	1534.56	778.246	2924.56	1746.91	1943.23	1820.4	828.275	2693.56	1211.11	673.291	1590.68	674.351	1063.32	945.929	1169.96	2002.74	589.635	3803.99	1871.64	4261.6	1884.59	1543.07	2042.13	1190.85	1267.79	752.839	904.755	1196.67	1671.69	584.45	1574.93	736.624	1369.98	1107.12	1578.61	750.383	1595.31	3259.96	899.909	3035.95	1022.89	1634.68	965.686	1830.21	1745.59	1307.91	1353.97	1166.86	1682.67	1549.92	938.978	1326.15	1031.86	316.568	912.081	666.425	2614.99	864.686	672.501	402.691	2111.14	1341.33	965.324	531.884	2614.03	1231.02	753.345	1790.98	1795.54	1282.92	2272.97	874.306	1467.61	603.802	655.309	453.221	559.533	1711.42	835.426	467.73	2016.14	636.248	701.339	1785.92	1212.23	541.434	1599.97	1800.43	1931.03	1698.86	1564.46	547.904	1668.15	2786	3049.33	2489.03	1672.4	2577.37	1272.71	2086.54	1774.88	619.818	1852.56	777.35	2230.53	944.674	740.26	1565.98	173.356	715.555	898.811	2223.01	728.051	551.951	2719.98	1053.23	1439.66	713.389	1095.59	1360.78	1448.9	2119.9	2546.96	996.94	717.386	493.626	1515.16	1314.58	1069.04	2519.65	2127.59	1698.8	990.586	5784.82	464.546	1734.11	600.174	1786.7	803.97	3998.93	2856.79	666.933	2113.18	303.513	705.871	1287.07	1197.24	1737.24	3751.19	1489.57	930.898	943.376	1837.39	1679.71	2639.13	773.546	1497.73	2491.03	2033.23	1515.75	2899.41	967.165	1565.65	697.101	634.198	1155.81	848.024	2011.46	309.224	2854.49	2954	913.839	2071.7	1865.98	2177.19	1948.44	1732.92	1834.81	1138.17	2820.21	1002.02	2642.05	498.122	1552.28	1804.98	668.881	2370.21	1177.37	2372.11	1270.31	1654.62	700.041	2021.84	1733.01	2002.76	544.244	2131.76	2147.45	515.179	1326.58	2555.08	1918.33	1746.68	1063.01	769.367	695.193	1124.24	1115.19	1004.42	1127.99	27.2303	1121.14	1294.15	1710.51	1036.91	459.61	1666.17	1102.49	841.457	759.386	901.593	480.918	1961.27	971.835	1607.42	1534.59	1575.49	526.367	1342.22	877.048	1978.8	1533.8	416.741	635.28	497.701	1221.45	919.528	1235.72	1883.15	1000.94	1722.91	1034.09	3026.38	399.731	1683.55	767.814	719.355	2294.7	1709.48	1367.27	991.436	920.625	713.991	1957.58	1589.46	2470.95	543.892	800.286	2396.97	1678.52	2753.79	4321.94	3025.84	743.292	786.571	944.275	1639.25	708.75	495.568	691.276	1608.92	409.355	1011.59	2318.62	771.654	1115.25	1724.18	965.454	897.778	3196.02	1043.45	2749.64	1108.43	1283.41	1304.05	425.652	4184.09	1587.84	678.072	1651.24	1817.39	1938.43	2411.54	2200.02	2689.61	1655.53	1828.9	1562.01	1227.86	1805.9	1729.14	1744.32	484.574	1752.21	727.039	2164.96	857.595	835.848	1261.66	4417.18	669.823	1831.45	1726.72	1951.76	1274.83	763.768	1956.07	666.471	2746.43	1031.28	340.584	1043.63	809.574	632.309	1219.39	2049.94	1941.28	9146.58	1391.12	1505.94	1830.73	2533.04	1227.39	787.187	2345.09	874.092	986.355	1637.69	1376.88	2639.29	2257.69	2430.83	1954.62	2878.35	1436.41	1711.32	3337.42	7049.63	1829.33	5018.29	1071.36	1954.3	239.084	540.417	836.92	1466.87	1445.12	2712.01	550.869	1306.68	1991.33	3360.3	1142.29	1153.24	1246.39	798.266	861.993	1962.48	1666.37	928.11	491.702	1342.31	4300.68	2099.83	1259	2874.15	2977.06	4261.35	1417.05	1905.49	1629.05	769.721	695.017	1639.14	921.583	1386.1	959.039	1693.81	703.392	4249.99	633.628	2179.65	1444.36	2010.56	633.775	1731.59	1933.01	1387.81	1549.34	687.17	1690.74	655.162	1008.84	567.376	405.635	1809.04	967.039	969.23	791.904	545.623	736.425	1093.12	732.119	798.883	1441.52	1761.25	1479.51	1710.06	762.38	5993.37	1138.39	1019.07	2014.66	1612.4	374.522	4313.62	1719.83	1593.69	1820.09	1845.39	591.609	1781.35	532.049	1895.55	1697.87	2854.34	1123.33	586.115	896.099	852.805	2816.89	1827.87	1663.73	565.925	1351.21	1873.71	961.768	1842.5	322.589	1654.29	487.537	943.933	2697.93	1257.04	2033.76	1742.88	1926.25	1350.54	616.769	949.026	4253.57	522.424	681.097	762.449	952.209	3876.07	465.568	1185.95	783.396	1493.06	1394.66	1453.14	983.889	1514.15	1500.32	1517.13	1741.03	1883.46	1028.03	881.215	1879.48	3238.92	899.85	1166.5	1321.34	437.512	883.141	694.154	663.517	1956.12	1425.34	1236.57	1069.63	601.707	2598.52	2410.22	734.14	954.218	1034.2	554.318	937.968	1115.69	2413.79	755.501	626.814	3900.67	2115.42	413.763	1830.12	683.17	1895.89	1219.17	1694.01	565.297	102.181	497.937	3219.17	2396.8	958.851	1426.4	2388.39	823.155	2272.74	730.581	2478.92	785.94	3486.44	784.441	1125.03	1306.96	1109.73	1762.82	3584.67	656.947	2292.46	1575.71	1102.2	762.734	1578.62	2765.91	588.095	480.716	2690.39	2534.98	2860.14	460.691	591.32	1576.26	1157.77	2350.62	2160.81	1818.32	810.829	1148.3	1423.44	604.291	1148.04	1354.3	1021.75	694.391	1797.52	1509.88	2129.9	620.374	1340.39	861.433	513.969	1158.89	1945.52	992.263	1923.83	1689.89	2187.86	1919.66	4892.5	769.837	442.518	4465.47	1139.82	457.37	984.514	892.603	3924.47	964.558	675.321	1743.19	1132.87	1772.41	831.641	1339.91	870.752	1830.97	786.432	1561.59	1916.26	1875.92	532.537	1104.72	1525.65	767.327	677.594	631.573	433.996	988.032	3450.29	969.358	4910.73	696.078	595.783	876.45	1167.56	1892.53	1592.93	1355.63	1200.68	1828.34	541.214	842.229	1386.01	1236.18	1704.73	1836.9	2077.53	401.862	2767.17	1389.33	1977.47	1896.01	974.326	1936.54	1587.91	1506.75	768.907	1772.18	605.634	515.89	2049.38	2058.17	1192.96	856.215	2617.94	388.581	1216.13	2048.24	675.351	926.053	1046.76	2762.33	660.459	3621.15	418.318	1468.71	1632.4	787.561	1862.88	1444.35	743.454	1687.27	1553.71	1437.98	1191.38	1687.13	131.853	938.088	1068.54	1806.64	1374.93	1242.41	1753.29	900.14	910.547	1810.27	1353.03	2468.06	1218.48	4069.98	787.954	1294.33	1528.97	1735.91	2712.01	1835.25	671.367	573.521	1059.74	1474.67	782.513	820.824	1572.09	1637.15	4108.33	2022.21	6181.55	1554.36	800.981	578.351	1445.45	827.948	2404.6	646.767	507.871	1079.66	1938.8	942.865	620.001	1027.99	666.892	2130.9	1983.11	2285.55	2385.75	4012.04	1637.11	3855.86	1170.25	327.659	199.948	1771.63	737.468	1399.91	880.485	595.947	1593.13	1664.42	1062.28	2725.47	951.306	733.957	1197.2	1395.32	827.313	708.297	828.325	1064.78	470.636	1077.52	639.283	2689.93	713.183	1356.36	1137.83	823.912	573.894	2534.98	654.803	1426.59	1552.72	4025.06	634.217	653.066	1612	917.854	1689.96	1372.48	2325.88	1836.73	1210.91	834.616	664.604	1018.3	1916.07	2121.39	253.35	680.129	1898.14	397.538	1031.38	1074.03	1395.23	1599.47	2509.48	889.911	3677.69	2652.05	1666.89	3117.32	1479.97	1091.06	764.425	1551.88	1739.1	1906.26	1614.74	1275.75	791.424	1340.93	644.451	1701.37	2380.95	819.399	857.111	2372.25	808.111	623.185	2221.53	710.441	602.696	1656.94	1460.13	1965.54	1383.65	688.522	2663.36	645.144	1422.25	1905.01	731.127	1607.2	1493.99	685.123	667.634	2501.08	508.338	1274.44	425.398	1053.4	2440.42	1115.69	1550.21	734.299	543.365	833.277	946.951	3299.74	2094.05	985.089	1565.47	1224.26	895.199	522.106	2672.11	1454.71	1234.91	400.356	1985.5	1609.27	605.663	924.474	836.079	2275.8	933.084	731.024	2316.25	629.425	880.262	1893.41	2034.35	1609.28	838.232	1281.04	1153.51	1026.43	1328.46	685.161	3013.67	1117.88	1168.88	603.643	1693.95	1307.23	1204.95	2931.09	2993.23	2036.2	1283.94	982.043	631.609	300.018	698.297	807.59	3627.2	1540.08	750.149	1569.9	1307.88	2026.83	1711.55	1337.6	6599.34	1859.04	925.202	560.282	709.294	1019.23	1635.96	610.742	1649.19	526.828	1990.38	526.554	1438.55	455.244	1466.26	1584.28	664.405	935.407	680.527	1634.5	930.467	3050.16	778.268	671.91	2130.91	861.784	2534.98	2545.77	1234.53	1974	1724.62	508.649	2298.79	2003.05	2118.13	851.445	702.422	891.05	1143.78	440.388	809.664	1973.29	1157.08	1929.98	4376.06	2243.26	1793.14	1639.79	1660.61	1192.26	985.67	1150.52	1570.7	751.876	1545.9	1748.38	1997.52	760.829	1190.69	2651.95	1585.45	738.273	690.243	447.06	1664.6	985.754	1175.5	271.541	657.346	1020.67	2606.93	1949.66	1228.01	2372.89	2198.82	1325.84	2202.6	2144.64	3129.92	1799.45	1540.78	618.426	1696.42	1775.39	859.292	763.545	861.4	877.135	509.967	739.525	385.879	886.946	2143.12	4906.76	596.706	1798.23	722.373	1144.96	634.353	1159.5	2745.69	1047.14	491.244	4171.92	896.392	1098.04	2133.97	2029.7	1713.54	1133.61	451.041	802.756	834.915	1248.72	1954.04	2107.23	2842.65	3656.42	1764.1	2154.51	1434.08	534.332	845.461	1646.77	472.751	1730.46	1955.2	1513.98	2196.84	1597.7	2515.27	1379.02	7645.73	1779.93	1303.31	591.594	1209.82	1714.74	1351.43	1867.69	2037.93	1174.47	1378.6	2777.04	1907	1104.6	2257.19	2920.38	495.662	1124.19	600.061	665.36	1690.41	888.53	1746.64	2961.6	773.879	943.001	1327.8	2216.23	1475.16	898.811	1066.08	2458.14	526.609	990.88	249.898	1365.37	2616.01	1087.04	1610.73	851.231	962.411	813.628	1348.37	688.331	812.975	3685.86	1058.72	582.119	513.377	652.513	830.788	1425.58	2026.15	1672.81	1956.55	1401.21	1213.65	1974.91	1030.37	1062.12	677.494	1823.73	1096.31	801.624	1757.93	1780.55	657.005	903.689	2196.72	775.662	611.826	1514.86	562.572	1781.32	1023.54	954.872	1456.24	512.311	1648.72	831.687	1257.78	440.072	1834.95	54.163	996.502	3063.27	1031.23	753.736	1814.56	477.813	381.829	645.914	1493.32	1015.42	668.492	414.604	920.346	2534.98	1937.36	2155.66	1868.14	1967.62	287.833	1060.76	660.22	1684.57	1103.72	5047.57	1636.9	1763.38	3849.16	2546.38	192.854	1442.46	1770.98	730.871	1758.11	2077.55	1795.55	829.912	1911.39	1721.51	2561.19	1471.7	936.446	2991.07	1268.22	711.566	614.636	2026.78	2604.01	1287.77	1028.57	1616.85	595.352	1643.91	952.027	3087.6	677.161	745.534	1109.1	660.306	568.702	1991.73	1979.43	1290.72	1295.22	1165.71	2171.28	1758.09	662.983	619.448	837.823	1747.93	453.157	565.368	413.865	1195.78	498.346	1438.93	2401.3	1700.37	1890.89	1047.46	650.173	2190.33	1444.06	281.351	849.192	1515.75	477.861	4629.43	670.04	403.433	432.417	1695.5	816.977	1630.1	3087.64	766.855	587.536	570.479	3784.5	1344.54	1633.4	1559.38	918.324	2060.4	436.815	2028.03	2515.65	455.088	647.259	551.706	424.74	2712.01	2053.1	10419.3	910.627	1783.8	1575.71	1269.42	560.01	891.178	679.239	3537.79	895.95	1510.49	2712.01	2103.99	2111.79	1809.03	1448.7	1267.96	3553.21	428.301	1008.89	570.469	835.056	489.261	650.388	1437.74	1054.77	1093.42	560.557	1653.23	755.106	635.188	1002.99	1723.97	805.025	2319.54	922.919	754.33	668.944	1177.38	1260.19	574.176	2451.82	750.671	872.352	1839.93	785.114	1018.05	1497.54	2630.4	1098.85	791.296	1087.87	661.909	1191	743.155	930.289	706.577	1543.74	607.281	751.309	686.023	683.479	868.498	747.898	1320.34	1220.24	3229.34	708.647	447.823	2157.2	597.271	1162.38	3441.6	1052.68	1606.48	1390.29	582.699	1848.68	1999.06	1120.88	1816.3	851.547	1913.29	593.118	2026.89	1102.95	715.624	1704.68	4187.62	580.871	1556.4	586.321	1053.25	3885.83	1823.41	2002.68	1184.68	1413.78	2072.86	778.724	3920.72	646.584	873.067	4077.41
CCG26315	1511.4	349.184	2307.39	1292.35	391.067	1162.22	741.151	1622.26	316.595	673.118	1718.9	1786.92	2655.63	1055.87	1543.65	2325.66	684.606	359.22	3119.7	210.517	510.691	373.891	545.373	2170.52	529.127	2601.93	378.727	1789.76	1550.53	1321.32	483.206	1469.95	3337.3	1031.03	1972.21	769.154	2999.4	1165.53	456.378	1231.09	518.857	811.918	787.761	801.924	2169.02	567.783	2188.43	1792.6	4712.95	1876.53	1607.79	2017.77	723.673	2304.92	569.502	1263.08	902.773	5342.58	420.201	1441.48	430.42	1334.25	2428.46	995.537	515.683	1685.28	3509.65	1150.74	3650.29	448.856	678.455	467.757	1362.41	442.188	766.943	1468.56	799.892	3627.45	2070.87	602.433	1685.85	629.146	243.88	754.761	401.599	1470.67	993.535	1660.05	235.896	2233.25	1537.62	378.317	428.8	3020.04	975.792	563.626	1245.57	2096.61	3476.39	2035.47	689.651	1553.91	1207.5	417.085	240.234	276.318	5962.06	507.947	1170.73	1680.39	835.347	502.592	1206.16	740.487	654.221	2076.6	1888.74	1417.07	726.564	961.77	395.819	1474.93	2343.57	1907.1	2561.59	4234.59	1264.52	1276.07	2417.78	4397.61	520.112	1588.67	522.675	4051.54	662.211	575.327	1884.78	139.592	1013.14	895.997	1971.04	1151.5	379.786	773.491	852.475	785.044	505.777	370.971	1968.42	6609.14	2344.3	1527.05	685.772	594.654	337.749	2454.72	2192.6	1104.07	925.978	2313.86	3420.58	763.884	4752.29	391.236	714.628	1498.35	1741.87	886.633	4402.81	3208.37	495.106	1131.61	296.338	418.659	837.301	1283.9	1839.99	1762.17	1959.53	420.893	809.842	2442.84	1930.64	2832.73	817.586	2802.04	6115.74	2166.01	885.021	2932.51	928.125	1168.46	523.859	465.786	887.124	533.165	2753.49	352.276	3131.55	4372.2	1165.02	2158	2720.54	2509.39	1258.53	803.65	2038.41	650.946	4317.14	1770.37	2892.42	625.115	2362.64	795.612	570.8	1158.33	863.405	2726.69	1057.12	1831.68	605.389	1924.98	1607.28	2214.68	357.482	2125.91	934.04	310.575	849.497	3536.85	4445.82	3813.92	785.606	844.126	615.873	672.063	767.257	939.103	3842.05	23.9086	698.748	1174.98	1402.96	899.782	294.423	1496.51	1147.62	648.543	373.674	854.991	422.252	2237.65	635.603	4050.37	674.856	3894.95	704.095	2728.03	1025.64	8653.94	1642	248.815	933.62	717.36	870.374	890.418	775.106	2483.42	1043.59	1778.56	987.302	3309.68	417.344	1595.35	652.129	503.597	2584.53	642.364	1542.65	879.489	909.068	483.774	725.779	1488.18	1339.6	424.094	545.012	2542.73	643.449	1580.79	4819.4	3466.34	562.462	1673.07	895.14	1231.24	514.336	412.481	561.414	973.463	359.575	784.818	858.29	502.741	1226.76	2452.24	857.718	650.584	2960.39	550.16	3086.49	859.204	1748.18	815.156	291.58	1722.99	2043.58	362.95	1927.79	781.792	1510.78	2445.79	810.189	3104.16	1061.66	1575.5	2763.94	4442.07	984.766	2952.47	1515.28	481.147	7030.08	405.845	2122.97	1755.45	884.046	1059.18	4852.85	466.683	1001	2697.41	2020.6	799.717	581.091	2863.46	622.027	643.923	970.483	328.024	666.374	694.369	393.732	846.724	2583.21	1741.71	7854.32	3585	1829.85	983.107	2920.4	962.979	1545.44	1910.08	816.573	1164.46	1696.11	1784.82	2945.35	1268.35	2035.25	2194.3	2230.83	2211.34	5818.46	2498.36	6649.36	1338.7	5740.74	998.03	907.202	234.303	372.477	1783.18	1512.91	4113.94	769.852	403.725	752.535	2128.48	1602.9	1112.11	1026.45	755.23	555.646	760.605	1992.08	1190.03	760.349	293.822	1853.73	4779.9	1247.77	2643.28	3268.15	2000.88	4467.23	1350.42	2133.68	1527.76	400.425	639.22	1946.61	818.166	1353.8	911.096	2128.89	520.012	4749.26	442.269	1933.35	2000.12	1809.56	567.069	1567	1476.21	1899	6272.17	527.392	1333.18	467.952	640.408	400.387	359.304	749.567	626.923	1086.46	933.137	583.599	594.137	776.7	365.539	681.947	1770.77	1047.82	2460.25	6741.39	499.298	4820.22	667.515	890.266	933.963	951.126	415.22	1412.05	1052.16	2768.1	1389.29	1919.27	1354.63	2355.49	334.224	435.76	1559.35	2030.6	973.843	491.709	635.791	1452.9	1938.94	1962.39	1632.13	309.577	1712.32	1648.35	715.398	1396.95	325.723	4145.93	309.259	670.651	2930.78	880.462	1930.3	1595.11	1674.16	2600.43	1404.19	1254.62	4857.47	408.347	557.304	489.523	871.95	4272.41	289.79	1708.32	540.563	1655.38	1633.69	1405.94	539.966	1237.61	1370.52	1261.14	767.785	926.363	651.336	513.296	7146.55	1027.06	728.704	1801.5	3238.93	275.595	661.306	392.183	482.722	1734.09	1159.29	709.203	549.188	355.728	2550.21	2572.04	472.239	529.78	3211.24	463.838	862.09	514.236	2514.16	415.966	1431.28	1870.67	2308.27	210.123	1891.29	512.839	1637.83	1671.4	3802.21	262.303	109.352	432.222	3594.32	1593.79	910.534	1413.2	881.191	927.664	2684.01	380.981	1348.94	800.927	3998.62	725.69	522.38	907.149	787.939	1601.51	3790.22	469.556	2540.94	2499.81	658.808	1724.96	589.407	1884.37	320.51	258.275	2862.25	1013.86	2972.66	304.673	781.522	1696.14	1780.96	2411.31	1032.98	1719.77	531.187	1491.54	1135.6	402.685	833.972	1445.17	547.921	730.362	1964.67	1217.2	1198.2	487.836	2061.88	603.577	290.789	546.585	2713.25	542.905	1435.53	995.557	2233.58	2055.48	2538.79	398.783	493.196	4879.22	2944.94	1172.13	1095.11	825.57	1510.62	1605.2	352.748	1802.21	1287.55	1576.25	983.466	5041.54	588.603	1029.11	1224.59	1035.46	1984.23	967.875	281.189	633.702	2599.78	539.661	310.108	468.957	345.278	606.43	3859.69	808.706	5546.4	510.091	382.638	592.61	1747.78	1965.78	3298.13	3623.26	695.139	1395.89	510.437	497.69	1340.34	888.364	1513.15	1648.79	2386.27	341.453	6657.32	1435.04	1755.63	1818.88	505.413	1792.77	1358.34	1657.11	791.911	2396.16	508.93	484.45	2145.79	2281.71	1304.4	461.072	613.597	285.103	806.279	6274.42	2503.54	509.837	947.164	3131.08	1394.18	3246.51	279.566	563.171	1753.05	572.861	6115.22	855.654	592.636	1212.59	2049.45	1409.77	1593.21	1329.28	123.798	907.389	575.026	1570.84	1156.19	2032.66	2241.18	735.439	543.641	560.738	2518.02	2880.7	1756.04	4529.61	702.896	1840.79	1471.45	3764.7	769.852	1451.03	1501.3	376.39	1193.76	1427.25	729.644	818.004	1507.98	1670.43	3288.99	2028.54	872.99	2626	469.211	471.223	1177.12	640.357	1936.32	366.101	334.532	200.174	1841.38	789.706	1432.78	1317.98	401.706	2264.91	1830.55	1105.15	2718.56	4244.91	1582.73	1992.32	243.132	334.326	112.606	1786.33	488.566	1186.16	512.538	721.299	2116.44	945.132	1499.48	1618.82	619.536	391.624	4048.1	2228.04	511.278	425.001	592.682	684.679	340.91	2161.09	388.292	2841.95	646.405	1834.26	1772.49	528.065	327.859	1013.86	390.684	1073.61	1840.03	4550.2	409.47	405.604	1565.55	769.901	2796.28	1252.37	3125.25	2749.74	767.841	507.741	1209.42	640.918	2235.82	2261.29	157.565	490.125	1832.19	277.15	859.099	1004.1	1733.7	1421.88	1428.16	482.155	4173.03	1378.15	1501.92	3486.4	1392.7	948.818	570.022	1601.16	1641.56	1715.84	2695.83	951.683	477.008	2095.65	896.999	1036.28	934.399	645.309	653.776	1696.42	420.862	567.376	1175.84	550.627	345.89	1583.03	2305.84	2099.86	1987.93	356.823	2597.24	313.365	3013.42	1908.44	818.573	1397.83	1372.99	499.548	468.42	2479.63	455.158	729.869	883.005	1600.73	545.817	1434.07	1528.41	538.567	261.852	1813.57	3095.44	1209.27	1071.46	1050.93	2633.1	599.183	792.793	375.962	1220.57	1687.38	1011.56	238.467	1846.77	1758.11	532.029	1252.27	458.651	1255.45	586.785	1694.63	2552.81	1376.18	749.662	1653.39	2093.13	1752.29	661.702	2408.73	1167.22	1131.56	588.008	1329.01	3490.94	191.791	2523.17	401.405	660.221	1016.64	4232.36	3321.87	955.352	2108.71	653.074	629.981	574.261	277.497	556.034	524.887	3855.88	1235.54	1389.61	1837.3	1153.76	2213.61	1560.62	4017.65	5778.02	1815.9	854.731	365.995	473.414	651.922	1738.54	349.848	1444.08	399.885	1374.38	322.238	989.989	308.32	1878.63	1314.94	474.876	828.965	418.547	1513.95	883.471	2578.51	573.583	449.269	2178.81	796.358	1013.86	1745.86	1189.33	2129.26	1683.82	260.481	1166.31	805.612	2212.2	768.964	1587.1	567.04	1244.72	455.155	642.687	892.538	1182.49	2195.32	1802.67	2884.41	2058.54	2388.46	1556.61	854.53	1082.8	937.363	1805.6	782.925	1542.37	754.89	2205.05	480.973	1663.1	2958.89	1462.97	2058	1448.74	320.713	1926.04	773.348	2918.03	137.225	1491.48	715.585	2998.9	1016.31	810.191	2682.75	603.749	2774.15	2153.16	2868.26	1463.4	1524.59	2463.84	473.77	1357.25	1906.43	470.484	627.824	535.94	1537.69	388.162	1741.26	262.898	849.371	1258.05	5644.69	540.566	1014.53	710.962	954.666	359.274	533.596	2955.76	749.284	447.465	4497.6	884.058	701.833	2849.99	2898.34	1595.55	769.196	267.439	436.695	526.274	956.885	783.117	1896.55	3223.13	3100.24	19441.5	1954.05	2041.92	320.814	638.361	1396.78	382.221	1660.22	2132.22	1217.8	2236.9	1759.5	626.349	988.845	6316.42	2926.76	1129.22	1094.42	1200.03	2712.96	1436.31	1851.93	1138.98	1586.19	1042.99	2932.63	2166.74	1065.78	1126.15	3252.23	347.024	728.882	429.126	388.188	2031.36	1202.83	724.95	3314.01	776.333	1336.29	1658.49	2216.61	1502.51	701.036	2222.23	877.027	452.681	1133.32	158.698	2194.62	2738.41	1248.11	1709.79	605.879	569.954	702.872	898.002	533.146	835.861	4262.68	868.728	1357.25	374.028	410.281	796.585	672.757	2226.42	1437.27	937.189	1527.86	1716.03	2063.56	632.472	665.646	338.424	1578.66	998.998	613.578	678.955	2727.12	481.946	624.827	3567.98	494.797	1413.32	1376.41	527.89	1960.73	622.739	515.385	10407.6	354.049	1231.44	526.959	1799.8	304.743	1764.87	60.9266	960.665	2034.3	686.359	556.182	4873.05	461.141	263.266	490.817	2308.23	926.879	1626.73	374.874	733.649	1013.86	1157.36	1432.73	2056.47	2199.32	129.057	1223.31	392.208	1861.3	341.488	5948.1	1554.07	1956.65	4218.55	650.29	113.024	1632.02	1574.63	547.754	4526.87	2064.28	4275.84	1083.24	1814.17	5213.18	1043.19	1879.95	721.169	4618.59	1187.59	533.037	356.923	1283.35	3015.78	922.485	1498.02	2269.04	391.128	2832.95	793.258	2474.57	480.09	1482.09	773.85	1468.26	289.511	1047.55	1883.64	961.17	1131.69	1228.21	668.332	1520.34	1693.98	581.605	639.467	1230.98	346.47	423.036	346.897	2218.11	292.352	1116.85	535.632	1609.13	710.963	998.161	646.771	2509.19	1375.02	192.216	938.075	639.839	281.253	3996.36	755.111	285.803	364.62	4650.59	1803.47	811.041	1557.27	438.63	576.648	432.15	4212.52	1221.09	1911.48	519.861	542.171	16374.9	439.309	2101.83	1604.83	404.045	427.686	398.338	282.311	769.852	1657.82	5971.15	873.429	1578.3	1813.38	1844.64	397.088	801.146	305.648	1681.5	769.969	1050.59	769.852	1971.11	2150.21	1666.59	1176.21	2424.02	3375.72	349.003	2801.08	257.886	602.57	290.24	462.229	885.402	3598.4	893.536	394.978	989.552	549.491	570.648	635.617	1730.24	1115.72	1472.29	888.532	330.086	450.809	1041.88	3165.44	389.643	690.406	1661.73	547.642	1533.06	591.657	610.249	2248.15	1288.83	790.367	756.475	795.727	325.145	1092.35	631.125	848.853	541.405	1866.69	1511.88	392.471	423.453	356.516	1810.52	1198.98	1188.64	913.097	2101.54	675.104	426.658	1420.23	513.746	886.149	3900.88	657.38	2734.95	2131.98	581.513	1658.96	2027.43	1864.37	1857.69	612.197	1877.4	514.359	1220.89	988.917	519.081	1738.83	4784.48	604.758	2246.41	448.032	600.153	1777.56	1053.22	22607.2	571.57	1405.3	1148.38	754.805	3263.68	477.121	692.899	3395.99
CCG26316	3034.87	2273.44	1031.16	800.658	4244.41	9670.26	7893.1	3925.92	2149.75	3437.45	3460.42	6567.27	6814.23	7855.21	8357.66	3666.28	3647.42	2296.42	1567.97	949.713	2526.34	1077.51	2295.39	1189.09	1672.33	3413.62	2143.28	4767.78	9172.75	5748.78	3393.1	6012.68	2941.71	2414.17	1526.01	2739.72	1389.24	956.914	2606.68	3038.36	1665.31	5978.88	3386.59	9437.34	1147.07	3478.08	3424.18	2521.67	3022.41	6183.82	3342.24	9558.9	9091.2	8000.66	4160.37	5619.26	4218.51	4122.29	2298.16	2091.85	2960.33	2568.92	7424.49	5419.13	2963.23	1258.6	2184.77	6139.81	2655.29	3502.33	10850.2	50.5495	2631.95	1311.65	5914.42	2727.36	4970.22	9435.36	5739.65	5442.45	3919.45	3597.57	1448.47	2440.81	937.748	10162.7	1655.73	2046.22	1394.83	3982.5	9514.17	3982.6	1982.67	3046.45	2375.79	2928.57	6835.09	5705.94	1357.73	1260.43	3197.65	6886.75	490.897	2849.93	1929.5	2559.82	14019.2	2723	209.759	2237.9	1850.86	972.061	1951.84	3992.03	2470.59	9798.79	4620.1	2748.11	584.008	6285.29	2344.65	2399.96	9116.69	6468.21	1067.87	4849	3853.68	3521.27	2617.55	4885.56	5462.53	3699.45	3091.47	4934.91	4738.38	2808.64	1221.68	848.065	4267.03	1099.4	13479	3078.44	1982.94	11939.8	1970.56	4720.46	2586.04	1716.9	14248.6	6906.13	991.134	7349.38	5664.1	2280.92	1213.36	8895.16	8942.4	1707.29	22385.5	1053.4	7364.75	5864.68	6382.17	2535.21	502.429	427.884	5017.52	3528.65	5248.63	2524.36	4417.5	10734.4	1567.18	3729.05	6464.95	1558.88	3495.17	7403.93	2534.76	3843.29	6309.45	4999.18	5515.13	1569.24	3370.77	11398	10103.1	961.775	5946.97	1711.97	1702.72	569.33	5641.22	2061.62	5696.25	3404.58	2664.73	1155.9	1784.53	10997	1708.4	1011.1	3541.74	1280.85	3987.48	3057.96	1211.9	3159.31	10632.7	2805.91	1530.72	3088.46	3107.1	867.393	1453.39	3900.55	8217.7	1305.71	2301.18	2523.88	1632.17	9019.98	2549.29	3406.62	1361.7	11639.6	6926.88	2103.95	5770.58	5827.06	4601.99	6164.9	4159.11	1063.47	4847.33	2682.55	5165.9	1849.65	6594.34	114.608	5495.39	5998.79	7840.35	11460.9	2021.18	2950.49	3589.31	4897.89	2382.59	1679.92	2757.91	829.364	5735.64	5314.41	304.197	9725.11	3354.81	11228.8	2974.45	16010.4	10907.1	940.798	1759.31	233.577	4863.8	5490.87	6761.13	9476	1855.62	5620.63	3000.7	1554.22	2088.93	2860.41	5544.53	5156.26	1096.8	9139.06	3538.42	3280.56	1346.91	3006.91	1200.74	4587.86	6071.31	4212.71	3973.37	1337.99	8850.06	8766.46	2994.73	2466.7	3884.91	6779.32	6194.1	4999.99	2271.35	1688.73	3650.16	3408.31	2280.3	6277.85	8642.33	4289.2	4606.97	10210.1	10866.3	4370.5	5202.48	4496.67	2144.4	3625.08	4301.44	3870.41	712.75	8604.42	2793.56	3616.23	1413.2	544.454	1933.33	1376	2618.88	2219.26	4785.96	10941.8	2047.69	6133.07	6400.42	2250.37	1975.46	1638.41	11105.6	3199.81	3553.03	5147.83	2667.83	2556.88	5866.35	1455.91	3436.36	2427.84	4249.18	5286.12	3167.75	7806.37	1904.96	11349.3	1924.82	641.401	3751.92	2215.41	2483.62	5705.16	9238.48	6699.8	2194.44	6640.09	2388.42	6419.35	1416.58	10640	608.709	3841.86	4670.34	4665.46	4529.57	5884.33	1415.93	3603.87	4196.62	923.765	9834.04	5716.15	11052.3	8517.74	2599.85	2118.67	5737.24	4151.31	8187.56	820.871	3836.78	668.657	9072.43	4358.73	3192.71	1645.69	11091.7	785.703	4000.75	2574.8	5223.89	3051.66	5306.23	5580.09	5245.46	5092.38	7846.04	2084.82	4144.18	3161.14	15556.3	12439.9	1037.87	8608.13	1719.25	9402.14	629.554	3719.36	5718.31	5355.15	1389.99	6885.24	4011.28	1200.76	5581.49	1868.08	2980.37	1884.13	11680.7	5495.09	4072.43	3279.67	2575.66	7722.48	12384.1	8030.89	2883.25	1749.49	1936.48	4210.1	2972.63	430.63	1091.38	2441.35	2711.83	1169.5	3683.35	3376.52	3532.15	2218.52	3240.17	3097	3625	4903.05	10403.9	3305.8	6732.9	4906.95	1115.01	1159.65	4799.72	3291.47	4220.87	4862.3	7821.17	6360.96	12900.5	393.993	2371	3296.39	14399.8	4915.48	4039.78	1448.33	1507.01	2930.86	4437.59	2000.38	6134.3	2845.19	687.767	10426.3	2002.37	5003.27	5717.93	294.172	6466.66	3592.48	4143.54	1315.37	4861.84	4108.51	2656.61	5306.29	3982.74	2567	3867.59	3096.78	2249.07	3379.93	2862.1	3154.67	4061.26	1156.99	4371.5	5939.21	4547.69	2078.97	3766.22	4030.45	2285.07	7888.64	5898.71	571.197	1662.6	5372.09	3014.28	13523.3	8852.57	4231.31	3420.79	2602.02	924.688	4051.07	2841.62	3012.78	6909.19	9276.68	6374.55	6541.44	3836.4	1170.44	1434.36	2315.67	2667.45	8125.12	3420.85	2716.67	6469.42	911.607	3886.34	299.7	5678.88	2613.16	594.868	8883.65	2248.71	2609.93	3297.3	4095.34	1981.74	462.369	2424.99	2222.97	1343.84	1177.36	1900.46	1415.63	2281.5	1425.01	1444.83	4084.62	3015.6	1829.91	2182.85	2160.56	10713.4	4410.09	2146.64	1917.94	1492.47	1411.49	5184.73	5153.99	612.499	8598.91	1791.9	2088.47	1215.99	1457.22	3375	2203.93	3133.3	3154.85	5391.84	2956.67	3900.22	693.119	4323.93	2186.2	4584.91	3187.76	2658.18	3493.67	772.183	2149.66	2322.21	4691.78	2384.08	6996.06	2519.95	3081.43	3681.12	869.678	4565.1	7056.44	2967.99	2883.82	7391.86	1330.69	1557.37	3984.09	4662.03	3395.36	5815.24	2010.11	280.482	2956.87	5533.63	5748.55	3180.77	2878.65	3179.9	1834.03	2059.12	1522.89	8875.13	3587.49	618.272	1567.97	2369.09	2961.34	6108.13	1291.06	4088.93	8986.68	3449.72	3554.08	3542.25	1121.97	3392.03	1846.88	5959.66	6200.45	2186.11	1562.89	2778.12	7775.34	8804.72	12608.2	7484.44	2650.85	2132.38	5736.87	3125.1	3801.08	6940.52	2801.9	4105.97	931.207	1956.4	9899.53	906.335	2322.81	5093.94	3336.76	3868.75	1893.82	2333.2	5111.61	4723.05	1981.83	2981.49	5070.77	1389.64	2141.83	2320.61	8609.54	2395.5	6052.34	14323.9	2512.73	4335.41	968.072	1594.45	521.185	9907.57	2040.86	3854.71	676.497	3786.12	9341.48	5881.71	4101.32	15285.4	8674.5	3670.54	3767.92	3986.96	644.345	1914.65	3374.87	3532.47	11236.3	3585.09	1907.2	1986.2	3468.39	958.201	12416.8	1078.36	14732.5	5270.79	2543.57	3644.71	2804.37	4016.68	3192.71	2483.95	463.053	1584.48	1842.55	5994.79	4672.51	3759.08	647.215	5116.6	3539.29	4677.46	6706.45	13936.9	8952.06	1902.3	1064.14	2871.26	7656.76	3388.27	1859.83	4345.65	2562.28	1825.58	558.234	1626.14	1930.32	1022.79	4628.67	3102.89	696.23	4416.51	3629.88	7212.87	1934.3	336.804	945.786	2685.61	4331.09	5001.83	3738.99	831.831	4685.35	2792.38	6760.66	2185.65	3531.96	3533.61	7087.17	2451.72	4032.44	2769.31	3880.3	4818.5	813.116	4441	1752.77	1898.4	5176.28	5832.64	5882.04	3367.55	1503.25	3375	1817.52	6358.78	4249.66	4508.82	1509.61	2136.25	3168.62	1529.8	3214.43	1161.67	480.59	6436.68	4864.41	3163.21	2433.1	5713.16	587.308	3052.17	506.197	1005.11	2466.28	723.075	3674.63	3750.95	4812.03	1261.35	10016.2	2956.97	4053.69	3393.35	2196.41	2603.22	4197.85	1056.74	2393.3	2842.33	1663.64	2927.03	6940.09	8653.41	4334.43	6099.13	1280.75	5217.99	1511.28	1963.81	5902.55	3189.33	4044.17	2632.27	2667.71	1091.49	2449.37	2645.92	3738.94	888.776	2323.95	1841.19	1984.89	1770.42	1899.5	2216.14	1019.02	2175.4	3049.46	3220.59	2369.62	1042.56	1647.75	3622.55	231.242	3109.93	9858.89	9657.11	7374.76	4184.63	1284.85	6889.25	5138.34	8325.57	9147.21	4282.55	4529.04	5626.26	2133.42	1329.71	10284.7	8383.82	6979.79	645.268	2654.14	2790.71	1853.14	5357.23	2994.06	9360.7	2491.59	3520.73	887.147	2913.58	3482.68	2512.61	8749.6	1093.28	3654.98	4301.8	3044.47	2648.47	315.517	3682.34	2464.42	1234.57	4562.16	3094.96	628.585	4870.2	6372.6	1584.54	9938.27	1216.92	3122.57	2833.45	2648.2	1468.1	1978.97	4390.76	1940.12	7356.27	4093.28	1322.06	4587.26	5689.91	10400.2	12251.3	6455.88	4131.89	2654.42	1637.37	1439.33	5757.19	1102.75	2706.66	2228.67	1215.77	5177.94	759.546	6911.74	1316.07	2888.12	2791.44	1389.52	3729.29	1521.88	6279.01	2113.08	1836.21	3833.29	2145.02	1347.83	1925.41	3375	3212	2563.06	3435.64	2383.17	915.741	10594.4	2219.79	4103.47	3322.21	490.458	1887.64	3904.6	1043.65	4446.56	1164.9	1021.21	5397.37	5475.58	3220.06	3454.16	2189.74	6554.22	6753.42	2629.71	2291.92	1213.6	847.653	2780.25	795.259	3029.7	4527.67	6701.34	1995.88	8809.41	2394.46	515.358	1106.65	3675.72	5535.84	1378.52	1151.33	548.851	4174.91	1460.18	1908.21	3572.65	1132.6	7764.14	13995.5	9012.13	5184.2	4088.72	1901.2	2468.12	1138.49	1960.25	1183.34	1736.21	2112.45	6121.54	2821.53	1422.82	2883.68	1114.67	2303.72	1731.39	6146.29	3749.71	5090.42	3175.69	4102.56	4366.43	3314.47	1192.61	4530.17	4619.26	1780.58	1613.64	5127.66	5131.43	2971.42	8796.17	2956.17	2848.31	4108.86	5413.97	4195.86	777.28	4853.84	2260.37	1384.08	17434	4632.88	12592.5	2205.43	1778.31	2985.63	1556.13	2644.58	838.256	2773.93	3318.28	1977.6	9192.1	3537.23	1311	7412.56	1474.19	1937.41	1179.02	7547.71	789.552	4340.64	2710.93	4432.43	2598.82	1213.7	1705.34	2844.06	2444.98	2378.03	571.609	5116.02	4450.11	2907.54	2298.11	2749.52	1048.31	1034.51	718.792	2235.42	3235.22	13044.6	4234.54	2942.79	5312.09	8621.06	3060.33	2979.15	821.298	4405.79	1340.38	4771.25	4246	3508.85	4042.27	4397.26	2948.95	2004.65	2578.03	890.389	1769.86	420.289	1524.93	3681	2407.18	330.37	1088.59	2436.86	2266.25	3185.55	4586.84	4088.52	4580.55	5236.79	1847.72	2727.68	3719.57	2413.77	9519.46	10227.7	2021.79	3772.05	5551.99	3596.43	469.245	2898.31	3643.81	9135.43	5685.65	2645.07	13615.8	2586.96	1702.5	2845.29	6010.4	1319.41	1772.29	198.865	2598.49	1392.11	3487.6	2540.95	3521.27	1343.5	1145.73	1171.89	4675.37	2941.34	571.891	2003.53	2607.39	3375	7428.44	8141.12	12516	1705.95	1889.71	2030.38	2399.57	1265.62	2168.54	5778.78	2816.64	9281.52	1834.91	10474.2	623.937	9076.79	14986.2	5173.93	4324.99	1021.46	5438.56	6414.37	9009.4	7028.95	5075.5	5097.39	9236.55	10407.2	4482.93	2946.48	856.417	922.768	1532.76	4526.46	3017.25	11477.5	4999.74	2294.63	2323.27	1375.09	2948.11	3050.55	4036.3	4413.1	2117.87	6721.98	2524.69	3325.19	7332.23	1510.94	12485.7	4690.16	479.984	1507.83	6531.58	5609.96	1264.76	2332.56	2575.33	6339.46	2088.95	4008.06	8404.39	5129.82	13680.9	1424.56	2215.72	660.419	2646.75	351.647	1097.13	3969.95	2733.3	3531.65	1243.2	1606.36	5143.61	4174.35	488.472	706.494	2646.46	2950.42	1797.1	1522.48	1803.43	4077.06	1286.6	3284.65	4798.56	22467.3	2072.82	796.071	1793.38	1781.11	4478.32	2921.32	1833.92	3192.71	3455.33	1111.75	3967.39	1228.93	1080.66	15491.2	2272.85	1490.01	3125.53	4495.47	6182.69	5734.32	3192.71	3554.79	3446.46	3120.47	1081.04	4444.63	1362.35	1063.49	7645.31	1632.07	3272.67	2190.27	1779.02	3665.51	7699.39	2455	2597.09	7752.61	2506.74	2827.07	3856.02	2486.15	4340.99	2099.35	2412.41	2737.97	2276.93	2117.42	3666.83	2217.66	7478.59	553.226	3093.4	13299.2	2247.02	2473.1	4846.38	8997.23	5086.66	4336.89	4620.34	1652.31	7248.74	3096.65	2660.12	2340.54	1046.52	525.417	3692.62	1623.46	2858.79	4810.14	4732.76	12064.8	3416.01	3344.31	5821.85	709.092	3107.9	1742.39	5537.35	507.423	5643.21	4734.2	7052.4	3452.93	3368.96	4477.74	4948.71	3330.01	3181.32	2355.67	2429.89	2004.84	3340.41	3670.62	1792.01	2925.93	2464.67	8547.31	2655.69	5311.47	5230.73	4493.31	27212	5249.72	942.004	7613.95	1737.02	6258.48	1911.15	4105.84	3200.39
CCG26317	246.567	216.519	523.429	163.235	242.482	295.691	538.152	315.147	209.308	240.565	212.586	310.253	291.556	594.318	264.454	422.009	282.585	179.892	636.949	97.0598	342.048	144.238	351.249	304.579	237.149	494.88	150.173	237.473	248.946	336.451	243.695	591.863	373.763	263.938	623.151	151.459	515.306	200.576	250.86	294.088	218.355	382.512	363.034	384.298	542.439	259.841	418.019	358.395	489.223	370.116	305.679	253.108	522.298	463.512	279.177	246.498	395.251	387.641	202.695	282.725	308.881	274.584	332.203	384.073	261.488	580.674	659.285	172.307	645.326	114.993	1117.17	258.675	331.049	573.247	443.03	243.91	491.228	281.045	175.284	355.779	133.525	381.435	124.777	255.408	373.04	244.957	108.676	97.7461	137.023	394.128	246.887	108.829	215.253	386.41	142.337	251.681	564.423	514.046	346.2	426.859	109.237	315.186	578.424	287.482	181.323	91.6297	129.779	327.467	465.747	316.716	205.534	190.327	280.815	281.988	118.292	343.159	364.364	198.928	392.485	594.712	288.364	325.19	617.493	637.299	606.604	432.34	471.485	172.419	719.789	386.111	264.028	377.38	298.345	325.088	340.216	291.497	582.583	105.814	178.404	115.108	290.682	201.181	214.141	408.47	325.165	382.167	327.294	222.588	447.163	233.626	588.007	312.439	303.472	229.051	188.643	535.558	459.533	112.677	1202.27	632.518	501.006	438.425	537.96	161.049	500.996	558.688	375.075	93.996	861.564	678.487	325.832	151.448	147.917	293.34	360.643	127.798	348.975	354.505	382.896	211.199	280.42	418.547	423.286	653.047	185.592	499.254	710.292	529.222	151.449	621.917	130.196	385.802	291.214	308.27	396.675	367.639	339.151	103.853	594.166	2093.6	148.577	382.888	369.691	559.271	633.777	1011.55	716.395	259.661	2187.85	234.934	638.241	127.163	290.878	429.962	190.427	361.957	354.599	632.615	301.022	244.772	86.6796	251.416	352.093	362.305	207.888	268.485	271.874	121.794	550.675	345.546	376.366	466.584	327.956	121.61	348.588	244.466	170.96	142.629	197.992	17.9202	179.429	180.24	149.363	467.089	199.888	209.947	183.504	426.027	274.476	156.617	209.825	612.854	309.777	293.758	393.697	331.629	133.484	487.458	171.012	150.865	395.737	182.607	93.3648	350.34	404.411	212.612	425.997	444.666	110.562	394.347	148.404	473.742	140.431	305.828	327.506	286.342	616.929	1147.7	321.98	133.405	127.836	276.406	403.364	181.534	262.502	269.669	306.587	614.31	975.173	320.356	480.821	650.177	354.141	241.817	276.024	222.311	231.774	138.268	321.469	249.332	264.499	547.919	344.17	342.786	216.008	499.962	458.492	399.932	386.987	521.426	698.864	312.241	128.533	421.92	195.426	341.744	272.967	330.704	569.374	473.104	331.737	546.71	614.089	672.427	409.393	347.424	357.708	223.9	152.651	416.288	360.608	166.729	344.534	263.714	385.77	226.889	99.6171	134.364	1255.16	196.006	553.314	416.107	333.871	326.81	312.95	310.559	275.392	446.214	134.094	115.408	444.111	101.176	406.811	366.917	228.683	357.919	455.067	328.694	337.608	153.888	633.205	358.098	801.441	1239.7	344.915	138.518	342.326	302.876	635.545	653.504	414.928	549.595	596.941	328.428	338.595	748.134	397.875	297.714	856.973	124.163	574.79	96.246	289.816	772.196	280.577	295.911	257.387	196.272	640.57	460.7	291.416	213.644	108.125	260.85	370.712	284.698	383.241	268.671	447.392	116.096	227.834	485.557	88.9187	486.235	599.935	560.08	607.672	296.512	426.553	182.032	226.587	279.932	561.523	317.794	291.259	121.369	285.703	236.594	486.251	208.491	281.68	204.027	411.704	324.766	354.432	279.148	441.692	249.18	235.029	310.174	274.493	550.734	221.562	75.3151	458.528	393.925	147.16	105.125	250.783	330.095	415.953	281.284	335.522	339.782	435.828	301.025	347.923	101.697	610.256	367.759	114.654	425.163	300.563	147.792	399.098	449.471	241.209	281.666	384.108	539.396	371.314	214.752	160.73	383.485	1461.08	151.207	245.238	240.18	134.298	273.241	393.826	333.912	182.289	308.031	319.976	147.127	723.187	70.1393	437.605	245.847	266.095	519.332	283.906	404.369	345.232	345.815	274.993	78.9937	249.212	493.653	203.836	289.724	273.471	147.5	1125.93	156.037	236.98	431.021	206.81	320.426	120.63	341.595	326.28	291.091	336.63	452.699	268.11	336.595	305.143	328.01	793.998	291.523	236.319	305.895	137.741	285.276	297.431	233.672	356.53	312.328	598.822	494.314	248	381.826	573.993	245.614	428.368	200.889	216.398	148.191	457.525	375.902	313.472	441.258	353.291	696.56	115.766	404.736	204.745	307.674	254.165	416.735	78.0394	51.4173	245.004	659.156	223.815	170.466	314.856	551.9	183.393	582.643	107.73	488.194	153.184	512.655	158.801	297.893	502.291	286.606	274.125	506.744	210.475	608.663	316.025	373.686	809.874	258.371	236.875	277.521	75.4129	566.923	234.097	656.329	223.384	97.072	217.105	229.712	438.112	167.385	293.383	271.802	193.681	91.5555	241.331	287.653	510.099	273.395	139.71	386.168	337.127	267.254	210.465	326.374	261.968	181.077	514.678	416.912	227.081	327.039	155.252	555.129	588.782	330.317	349.179	195.976	1225.12	339.143	442.102	143.538	476.336	418.306	229.638	275.45	347.306	122.222	322.683	114.835	257.276	250.463	500.46	128.91	444.455	387.188	148.355	224.592	360.431	450.544	304.126	94.2705	256.038	162.602	385.976	489.282	417.145	888.5	188.172	195.008	333.294	321.237	253.055	299.285	443.258	500.798	354.684	284.058	320.142	213.939	394.348	356.83	199.079	605.851	197.925	326.576	604.324	346	402.747	265.603	389.626	344.018	319.887	263.177	423.67	238.85	154.838	376.791	434.917	130.978	254.428	518.794	191.777	248.748	370.515	106.43	416.601	122.119	657.579	763.083	490.512	141.574	181.825	394.389	281.717	321.841	394.418	294.251	359.743	441.74	332.988	155.581	212.622	87.0785	165.751	478.284	408.869	238.825	221.931	330.834	200.689	357.008	387.918	469.301	605.129	236.55	872.63	144.664	372.83	278.377	432.272	257.387	308.572	627.294	199.476	117.582	332.757	308.752	262.239	406.884	316.961	681.121	357.454	564.519	232.436	362.064	199.414	278.283	125.129	317.838	247.837	234.604	724.189	329.484	142.81	689.265	122.036	326.908	627.981	443.893	320.281	456.417	1166.7	320.119	359.531	343.89	63.8581	45.5754	340.794	324.174	303.332	315.414	95.3303	306.001	441.602	131.153	246.5	513.787	333.15	246.293	342.241	350.566	276.881	238.544	420.393	136.873	310.638	254.467	657.828	346.085	323.517	156.474	281.871	250.208	234.097	219.885	581.098	319.844	1175.54	213.733	287.55	322.513	405.015	384.752	126.326	713.72	481.83	531.871	306.307	116.784	449.556	448.584	413.743	86.5722	277.588	358.963	119.569	302.426	156.747	330.918	293.859	1184.18	310.284	1095.4	418.121	364.639	666.95	158.518	166.202	381.407	342.666	374.983	325.983	472.27	262.475	283.986	399.301	107.979	296.951	548.009	105.438	355.527	268.583	252.011	206.651	268.436	204.679	132.963	347.782	330.344	541.623	311.4	256.491	297.261	229.312	342.832	401.813	118.214	359.415	353.727	252.79	269.756	421.127	149.858	399.34	416.92	232.283	462.556	257.838	273.394	352.565	150.882	146.7	155.749	634.463	535.906	130.083	459.309	522.402	226.318	180.87	240.833	291.238	535.918	152.07	326.654	307.166	278.57	189.196	360.245	508.006	334.381	123.207	388.979	177.875	330.465	310.042	253.688	604.368	376.42	222.758	159.46	160.343	405.795	170.196	664.898	186.277	334.186	215.989	441.628	415.249	243.525	471.345	775.284	318.833	312.351	301.682	321.668	90.4846	262.576	283.459	494.344	281.179	176.188	604.312	171.216	400.185	300.297	273.214	685.527	403.171	155.942	213.923	202.583	326.522	618.521	233.046	289.994	160.082	869.477	159.372	291.485	161.248	535.261	344.143	232.815	382.697	218.425	337.008	167.126	337.924	335.414	228.889	551.178	300.479	234.097	350.066	180.088	72.906	316.715	195.645	533.789	384.434	451.641	328.355	707.558	89.0587	101.633	80.9958	102.047	372.205	137.393	350.664	462.984	291.305	378.383	440.3	261.812	568.298	165.961	148.387	592.54	85.7504	348.949	384.872	393.854	357.165	167.149	652.659	287.814	106.16	769.592	144.121	144.427	289.246	294.236	54.4633	746.203	309.932	646.302	394.388	488.549	617.846	167.222	473.771	265.491	269.746	283.149	314.776	328.862	285.471	338.694	720.201	269.174	129.857	448.114	221.527	158.399	85.1045	115.999	154.891	400.657	857.044	260.703	530.979	218.877	184.06	264.911	224.662	564.181	312.647	241.983	591.511	152.13	480.658	258.903	269.324	323.075	499.976	229.982	290.316	342.213	470.746	339.399	324.274	663.302	545.367	234.634	401.561	266.065	78.837	324.082	339.155	166.331	357.511	593.814	321.49	360.625	350.669	602.49	339.995	391.016	488.106	302.768	184.401	177.474	386.089	510.859	259.59	295.919	119.463	152.344	568.95	639.63	138.886	280.418	681.571	162.261	483.816	242.586	263.612	315.832	169.343	478.816	601.254	101.673	128.004	281.411	289.059	102.42	261.566	333.098	85.311	182.787	154.364	52.1755	141.655	553.158	112.95	332.569	419.126	315.645	353.243	147.749	317.27	164.776	105.276	131.179	649.999	209.333	323.59	156.075	250.674	530.998	309.709	460.72	146.646	174.865	366.638	166.159	347.584	226.084	308.47	148.823	345.393	253.043	491.811	263.41	390.351	350.243	294.357	555.683	335.377	313.724	277.084	384.878	410.551	171.425	201.587	279.052	316.379	318.339	130.677	314.937	34.5956	175.439	372.878	379.812	355.683	330.058	151.091	182.964	214.848	277.965	140.926	807.938	145.302	478.084	234.097	214.758	222.914	396.821	635.659	237.331	133.133	180.301	568.402	338.539	851.996	301.81	367.297	668.053	416.965	72.8687	287.297	127.973	387.057	420.586	374.949	430.688	219.099	265.408	248.415	543.523	304.319	464.172	1985.76	180.294	298.707	165.857	150.208	665.448	445.239	244.295	457.757	220.628	340.077	136.894	440.386	303.57	238.631	441.986	82.6152	222.806	145.798	388.038	217.581	232.85	126.903	681.948	350.764	783.471	334.201	405.98	246.048	190.744	326.836	165.663	465.386	250.67	350.331	464.493	384.571	1007.18	174.185	116.982	512.096	219.377	109.303	109.489	172.872	190.53	742.024	102.109	124.969	218.097	408.321	799.397	351.195	352.069	107.371	112.806	218.859	675.555	139.488	592.89	174.378	364.923	240.052	232.725	422.493	237.762	164.249	257.075	274.904	148.752	257.387	370.308	551.35	578.771	321.85	529.812	196.144	195.465	251.799	108.14	343.23	332.965	563.196	257.387	374.944	334.958	375.569	298.034	147.914	513.576	125.052	220.084	149.767	308.268	233.327	182.454	237.173	223.624	97.4536	191.986	765.451	320.309	255.154	343.104	377.803	100.675	209.744	172.218	259.968	219.82	150.874	398.57	201.819	209.645	710.241	232.624	316.651	283.12	279.885	199.284	327.931	364.993	386.198	410.566	86.9257	204.151	306.58	137.433	319.585	539.319	774.811	226.811	245.182	298.658	267.386	173.346	276.055	378.461	297.695	279.006	138.361	169.208	218.216	355.272	636.411	176.31	350.169	174.746	253.215	355.565	366.547	355.699	347.558	308.114	352.133	183.227	343.441	153.209	320.579	374.353	483.447	246.244	398.677	234.617	489.907	337.841	243.994	231.985	324.906	591.835	195.726	120.246	473.892	286.241	115.988	706.611
CCG26318	102.462	46.7627	83.0795	57.0788	46.6764	57.5669	71.3035	64.3455	40.4244	28.6393	82.5209	54.6033	42.9552	88.6923	43.8221	85.7637	36.0742	39.0197	116.465	16.6124	50.8918	30.9066	43.5827	43.2951	38.9019	62.3847	27.5041	72.1612	36.5499	102.13	44.6877	146.899	71.6413	43.7546	106.402	100.327	71.6403	94.5061	40.7563	47.4449	35.1653	55.5138	58.25	56.7688	70.0979	47.3926	73.0645	75.1714	124.533	93.2532	47.8469	92.7511	68.3479	61.8831	46.0537	148.932	59.4388	69.4236	50.271	47.3494	66.8351	54.3715	88.7762	59.4788	45.4515	104.187	113.018	47.6049	98.1716	144.411	199.103	51.8214	48.7567	152.183	54.4513	122.904	49.9485	177.08	59.309	56.5642	64.65	58.7038	34.5519	73.8798	81.6167	85.838	93.5622	68.5661	151.577	92.2409	39.1202	124.692	46.9571	75.2302	63.6352	61.6615	61.6459	152.357	65.2678	52.2006	122.622	46.1719	181.511	50.1189	27.5076	93.1772	32.5285	57.5317	98.0996	98.3796	117.819	36.5469	51.9626	54.5447	52.4686	64.3317	87.8023	80.3433	74.8236	82.2651	60.5913	99.3202	191.224	79.4513	115.025	78.5386	160.697	63.3629	118.884	71.9971	46.304	80.5264	62.1393	82.9392	48.4323	54.0137	99.6962	25.2377	77.5137	94.4563	91.5544	73.741	40.2957	34.43	84.12	50.2479	43.8201	21.7966	65.3054	197.995	118.015	104.378	41.0584	54.0988	29.9906	81.558	64.2	101.201	194.623	84.3389	82.5	65.239	147.184	30.0415	73.3286	128.449	89.5846	40.9655	96.3569	82.6942	57.9942	50.4949	33.238	53.4748	40.9293	98.0836	129.503	87.5294	62.2624	115.117	43.5391	138.311	94.1746	102.105	132.811	78.4094	134.265	79.3841	73.0177	77.3429	75.1506	113.423	42.1994	55.1237	65.2969	64.1352	76.2926	24.6475	78.9038	132.793	78.6868	68.9989	61.9576	107.608	103.718	173.454	113.88	75.5267	130.792	83.5796	120.487	61.4325	47.8335	64.2389	53.4737	67.0202	50.9901	116.713	88.3284	42.6082	49.2505	80.6334	88.0807	73.7133	41.8959	68.862	271.824	98.4569	64.1243	91.134	76.8083	84.1922	43.4495	76.6615	50.729	38.6543	161.618	94.2654	157.585	7.59541	165.875	58.1395	50.2153	82.2945	42.0291	119.128	116.165	63.5174	48.396	78.3553	47.5629	89.0945	49.7781	76.1115	52.6262	185.794	63.0807	74.5958	117.363	31.0798	65.107	33.0837	60.3942	75.2519	48.7202	141.75	69.6667	85.1556	115.09	95.4679	112.919	114.858	22.0973	88.3134	47.3171	39.3596	108.05	224.039	48.622	51.9487	110.667	39.2766	175.418	51.6839	40.115	51.6135	51.738	124.552	211.926	44.1555	117.403	86.6587	38.1039	74.1198	47.9373	149.408	34.5569	21.3189	46.6681	72.4513	112.844	87.0503	138.994	41.5271	70.8864	78.8239	60.1248	68.6365	145.718	75.2865	89.4902	52.5459	81.4297	56.0257	33.1114	90.993	37.1471	62.4443	99.6025	73.649	86.908	117.69	89.6991	95.6711	77.0064	76.0048	63.92	154.04	74.7703	43.8739	106.822	39.2357	215.286	36.437	76.2571	67.9436	46.4321	61.5969	234.48	36.1478	99.8541	46.9024	76.8537	49.2146	44.5651	124.746	52.451	44.851	91.1345	20.433	109.908	48.3605	67.0635	43.8262	96.9227	71.6832	61.986	78.1502	59.2565	71.0755	114.763	56.929	185.768	107.48	49.2853	59.6687	58.9065	40.6388	118.979	121.878	66.5815	99.4874	191.19	144.409	181.348	145.752	58.2479	56.5726	76.6215	56.9972	143.343	19.4039	40.9824	191.683	87.565	62.3038	40.6633	41.2061	55.9748	63.2137	78.6933	121.338	59.9189	35.5153	64.3134	42.9303	99.7773	137.668	66.1957	94.2695	79.3777	118.125	50.3757	70.48	76.4669	169.908	80.1926	45.2807	61.2608	50.5571	43.8329	46.905	100.127	40.7197	52.5359	93.5952	45.4538	45.5804	128.806	33.4912	101.988	65.9942	78.8556	47.0437	92.7437	92.7739	65.2404	77.7179	41.5251	80.2784	61.8964	88.0888	41.1142	47.3774	63.103	55.6547	98.0123	88.9395	42.9276	48.6758	86.2461	56.5181	76.5603	81.5692	120.235	51.369	190.607	113.426	162.757	49.8452	117.434	174.811	43.4002	36.5226	145.061	104.557	179.151	101.038	82.9811	162.787	64.8537	30.2216	52.9599	100.472	104.298	165.172	36.2255	34.7462	58.7209	56.9574	96.8322	87.3377	31.6605	50.9873	95.498	137.701	57.6819	43.6623	75.133	39.4102	48.9758	65.2134	43.5292	83.6567	88.5799	62.6297	87.1723	40.0451	58.7978	115.84	34.05	39.6064	47.1869	97.3887	167.961	28.1557	71.4972	72.9589	60.0589	46.278	56.5678	46.7384	62.0421	48.1049	99.702	84.7708	52.2417	47.3209	38.8254	237.589	160.701	40.7847	66.6473	73.2471	30.268	39.8225	51.0724	55.3653	62.6962	122.663	95.0698	80.6851	42.6729	49.4461	118.566	49.0834	71.521	160.466	45.2186	109.26	91.9607	40.8874	46.3882	107.127	87.4538	116.744	22.9276	93.7571	35.8167	94.8745	82.3374	70.1089	88.7007	11.4275	42.3291	125.29	50.7255	89.0921	79.3353	70.028	120.979	109.295	67.7353	163.638	75.7702	113.745	91.7826	49.857	91.0939	44.1264	48.203	110.551	33.2726	104.935	48.2644	48.3072	163.79	112.219	47.9208	52.5557	81.2684	69.2445	31.2985	82.3927	34.7731	87.6634	143.17	83.6383	87.2221	45.0043	47.2196	53.3337	56.4865	61.9916	35.5661	53.5111	93.2926	53.3834	70.1724	71.6644	57.3664	101.435	35.0205	43.7815	39.8585	35.7793	72.3509	71.9554	80.0967	50.0278	70.6723	111.709	99.64	51.4518	55.9954	24.6689	236.901	75.7328	109.9	88.5733	78.4027	114.357	66.9513	60.538	90.8069	124.99	86.5818	98.6937	82.8034	40.4861	98.6511	91.0954	73.406	74.2674	83.538	50.1915	88.8095	61.4783	50.4073	98.5584	65.0615	29.9802	61.088	108.15	61.6066	89.4348	47.0086	44.2401	40.9864	51.3228	95.887	176.305	117.266	88.181	77.4318	35.1305	38.3073	103.429	62.9343	80.8314	48.4315	109.146	51.9572	175.415	95.7556	86.3701	93.0041	45.5845	86.8696	84.0361	88.9056	40.6602	71.4328	31.4501	32.0631	89.9044	98.454	93.3732	41.1656	51.9233	34.9356	37.2234	222.989	75.7587	68.0916	99.929	107.733	153.331	178.233	31.9402	90.7747	58.6137	34.3118	88.5214	55.1863	40.9072	61.8554	70.2537	50.3691	47.4049	72.1137	24.8607	81.7177	54.7575	88.2065	40.3426	84.9812	60.2254	47.1701	45.4615	151.696	72.2884	116.01	42.311	96.3553	50.52	57.9965	46.0824	71.5358	40.6633	99.8304	160.873	39.9299	122.644	84.5231	50.2253	37.1603	53.1672	141.492	132.885	76.7839	220.935	46.8905	58.5904	47.6836	78.6308	62.6174	97.3903	56.214	41.1593	262.286	85.7814	89.0421	164.147	100.831	47.9029	88.6502	86.7022	65.8237	101.703	207.409	81.716	89.537	36.1134	41.7888	43.4837	85.6322	41.7766	50.423	50.6778	63.9617	42.0788	89.163	68.2531	52.9675	71.1742	65.7432	84.8156	56.3147	74.1774	33.1015	68.0782	57.9636	21.6513	70.7519	55.9544	88.732	54.013	48.2486	80.5851	38.3509	61.8624	31.2985	45.6665	126.997	61.2663	212.405	41.5005	43.9197	87.432	52.1565	78.8415	100.74	131.34	84.305	53.0674	59.0751	63.4549	56.7743	53.7024	75.3277	19.5656	53.6727	70.0789	31.935	42.6443	84.6437	41.488	81.7783	201.122	51.5731	173.561	64.1864	86.6856	99.8989	80.9647	80.0234	55.0127	84.5488	87.2901	97.7172	67.1113	56.0715	39.8903	68.1224	75.4403	141.458	62.4028	77.2968	41.8421	66.7151	45.1804	41.8901	46.7509	37.5575	106.164	86.1847	45.6359	99.4289	40.4194	41.3946	59.9386	32.3277	71.4418	78.9731	86.9709	88.8225	80.7115	43.1619	38.2526	61.1898	33.4153	94.3299	110.164	84.8117	37.6995	47.376	50.0344	66.9121	38.0342	78.7522	138.227	80.3265	145.743	53.4216	72.231	63.5295	58.755	36.5406	81.777	44.8716	77.5933	39.1763	104.954	51.8534	54.1036	56.1022	79.4467	151.468	44.3841	97.7887	39.9084	87.6627	45.8515	91.7912	91.8793	104.887	78.83	84.9949	97.0671	89.3126	62.8098	78.5622	91.4189	27.6538	76.041	41.8427	133.01	51.8077	83.7589	116.996	152.344	43.8357	49.6324	44.5705	44.6081	20.1152	55.774	58.4842	108.52	51.9991	67.3971	106.3	74.9808	99.1884	129.745	157.397	185.471	90.468	84.9659	35.3098	43.5367	43.6351	107.646	40.2613	96.483	38.896	72.8513	29.0431	60.9101	35.7467	80.6661	90.0718	33.0245	63.9762	32.041	79.0595	115.054	58.7239	69.1407	43.2754	105.518	62.4011	31.2985	110.825	68.2673	79.3493	45.2666	33.7271	149.017	55.9458	88.2053	53.3689	180.544	59.8397	44.7235	66.5691	117.603	93.5576	104.754	78.9864	139.087	66.8741	68.1765	47.8093	84.7533	101.878	113.138	59.4579	114.613	73.7384	82.932	58.0132	78.711	56.1498	74.9483	86.3501	95.8359	71.7673	134.799	23.794	35.2992	45.9571	70.4644	56.7868	166.261	42.3852	113.057	87.607	67.1697	109.667	98.4945	72.1062	78.3291	32.5477	77.6182	91.3542	74.3706	50.0296	60.5181	125.853	62.3336	82.2477	65.5367	66.8297	32.2739	44.9808	15.4353	90.701	105.371	83.7845	30.002	115.83	47.7412	78.8309	44.2167	83.74	71.7349	48.6934	38.4915	81.0158	90.2723	65.0839	28.6921	60.8617	68.9595	42.9266	40.6186	41.5664	45.0852	76.1029	101.212	96.11	77.2903	55.4613	52.2981	81.3789	48.9879	87.7786	43.7601	95.5319	36.3241	85.7928	80.4671	89.0472	96.238	78.3136	103.884	104.682	65.6853	93.911	83.5374	86.3104	90.6919	69.8155	87.9445	51.6393	44.808	44.3913	53.3435	66.2283	117.677	81.0884	64.2707	90.2049	39.6616	83.1958	41.073	49.5582	59.4547	68.8623	65.6351	80.2702	81.3536	86.2366	43.8623	98.1491	56.6357	43.9112	76.4252	40.6564	34.5949	111.211	47.1824	52.0212	70.9	59.1077	86.5876	84.19	41.4613	50.9742	73.3451	65.5312	106.706	62.0381	58.3964	165.382	45.8917	58.0595	110.327	75.2338	74.6973	47.2529	90.7532	43.7613	48.3192	85.4413	159.948	48.1221	56.7426	97.1313	110.597	64.7571	129.099	82.7508	42.4202	52.8798	85.7541	50.1031	173.489	58.1419	39.4481	68.6349	58.0708	88.8558	26.895	34.8607	80.8084	56.4	69.7081	25.3387	74.8582	10.5463	84.4263	69.6855	67.9157	50.8524	72.5583	33.98	47.4217	34.7404	50.7086	47.238	190.38	27.8448	47.7889	31.2985	111.357	96.4265	85.7155	115.736	159.593	117.719	39.9643	118.026	34.2294	77.0697	78.2456	72.6401	134.733	39.9197	17.7661	48.675	38.5835	60.1174	69.8252	60.1323	77.2964	149.319	88.8303	82.3175	63.2671	55.856	56.5813	135.995	103.745	48.2453	33.9489	60.1613	110.056	57.689	90.1842	78.4986	37.052	70.6154	97.8893	61.5965	50.4568	71.0344	54.0697	89.8596	50.2282	70.2389	87.5794	69.9162	48.0367	136.528	91.4302	100.315	197.555	86.4863	69.6771	137.107	37.374	50.5568	31.3187	72.1802	65.4823	54.9646	45.4995	94.9333	208.521	86.555	55.1526	101.513	123.418	26.2731	88.2869	77.637	31.9969	139.394	66.0387	27.6149	44.6964	69.0494	190.007	142.885	76.0972	113.506	52.9403	40.2116	134.394	81.9063	104.391	83.5329	57.4984	44.4663	58.486	58.8819	49.5888	30.4686	41.7516	46.3902	26.8929	40.6633	82.5888	75.1673	90.2347	77.7824	109.173	46.5602	36.3646	70.2203	109.565	78.8965	51.5986	87.9931	40.6633	79.1935	76.8344	78.6428	83.5427	47.7838	62.0697	29.2001	177.641	28.6202	55.6989	37.386	42.6542	70.0746	157.625	65.5969	22.8157	83.9605	56.0322	65.7131	53.9724	83.1422	45.6877	43.7226	92.7692	44.4337	41.5293	96.9959	68.2007	42.5879	128.305	153.505	46.5468	60.6981	65.7199	49.2012	61.6869	119.376	51.2884	62.2044	88.1477	99.2328	140.565	61.5168	96.3528	84.7954	104.474	181.422	39.0338	35.0076	62.9789	60.6098	92.0209	55.246	58.6404	60.5752	45.0741	28.4734	42.3117	40.2524	41.7563	147.875	135.7	94.4601	58.225	47.9421	56.4716	93.088	100.203	73.0226	41.3541	79.1967	42.3441	69.6669	114.525	63.7472	93.0265	123.213	37.3042	77.385	40.6243	77.7762	92.4979	83.8935	40.5244	49.725	90.8919	91.4759	76.2723	171.195	50.9922	49.2718	132.786
CCG26319	127.81	109.531	185.006	25.6801	178.403	39.8144	405.997	62.0837	141.225	153.375	69.9865	52.993	55.7261	222.087	31.4219	61.1162	324.551	118.348	270.974	47.1227	151.986	72.74	228.007	227.227	190.467	63.3753	75.1646	89.1486	38.6538	68.4755	170.881	117.789	72.2172	52.4483	203.446	139.798	222.942	86.0281	163.118	63.8157	109.735	190.187	119.865	139.455	165.678	122.69	87.2698	53.6553	202.845	59.2499	55.5895	145.462	173.228	61.3063	167.681	264.628	160.752	56.5171	330.103	75.5813	237.618	77.2618	80.6421	160.415	98.204	226.166	259.683	157.091	174.965	192.12	165.22	31.9176	73.9264	118.777	132.675	105.613	134.01	181.835	52.3271	372.239	84.808	196.752	153.996	151.18	211.733	406.432	110.262	43.5621	175.915	60.9738	46.944	223.989	240.374	153.163	50.7979	137.665	136.443	51.1681	63.486	342.995	201.03	54.743	170.674	152.812	73.4392	149.07	32.5769	293.237	134.853	60.8206	134.765	97.1281	68.9745	145.749	162.316	54.9564	47.6708	66.6915	88.872	176.285	285.553	69.7676	87.2995	151.656	186.285	57.6674	126.599	62.5224	263.953	60.7622	124.006	53.091	121.762	101.612	136.472	175.544	212.048	216.071	84.7304	70.9401	149.03	101.412	211.919	40.7971	214.904	101.2	120.902	244.567	58.4551	173.931	234.953	115.849	162	172.581	207.264	73.9524	69.88	74.4635	164.859	176.746	50.4066	248.649	146.463	139.452	76.3418	138.579	68.5905	133.698	125.098	207.111	213.043	41.8544	223.793	160.625	252.433	83.0901	92.4212	157.496	58.2322	323.245	157.679	78.5604	55.5391	237.979	313.053	47.8776	148.041	176.692	230.518	206.663	98.4633	89.1429	168.767	224.781	280.035	163.954	105.647	78.4169	217.539	303.273	157.004	282.541	51.8292	342.518	106.8	69.6713	282.138	183.101	304.646	103.805	263.771	149.885	65.3032	72.603	128.694	61.2754	165.992	259.981	71.985	56.6303	114.505	124.876	44.431	66.8316	149.812	112.147	178.23	174.916	314.786	129.167	55.5452	60.2725	193.717	98.8847	184.659	211.881	229.805	119.847	247.563	47.8411	217.295	63.375	51.9638	192.625	189.132	66.1142	99.0523	159.488	76.7558	104.959	161.53	177.951	164.066	53.7234	74.7816	151.178	113.983	50.831	92.9092	27.7832	58.5367	80.913	95.3996	155.748	156.994	226.876	115.764	57.4007	142.01	64.3708	93.8224	257.972	102.493	71.8425	112.533	109.637	230.069	158.349	56.036	134.582	63.7359	402.523	71.7178	59.6733	39.8673	155.222	120.737	241.256	168.348	51.3903	215.979	197.409	142.642	65.7701	178.748	142.626	114.915	76.0582	132.69	98.9085	257.433	192.606	285.209	117.119	57.7004	60.0327	156.73	202.323	144.475	192.414	180.431	208.539	121.518	223.983	63.2223	170.566	60.5987	114.065	237.486	75.6164	43.1784	238.724	110.988	196.777	206.832	63.7513	63.6757	118.34	154.409	247.945	111.353	82.3095	241.276	167.542	67.2505	61.3468	156.852	106.61	471.318	93.3344	95.9595	249.248	64.5126	127.298	118.932	149.831	186.98	41.2342	97.1781	52.1211	333.849	122.299	173.792	207.043	105.18	58.937	102.057	54.7143	72.794	205.503	254.06	155.941	169.516	211.087	134.131	92.2807	76.1834	63.3897	232.179	100.465	61.2656	200.951	90.8193	75.7425	172.068	172.68	114.734	73.6513	108.171	98.5277	106.924	32.529	143.816	167.605	62.2577	61.7775	124.73	144.187	194.357	216.197	152.821	121.672	89.5717	162.64	205.216	169.085	77.5421	121.022	253.447	204.094	88.5456	217.499	36.4116	49.9279	261.872	92.8011	297.239	63.9087	248.93	69.3381	185.79	89.3319	232.229	127.641	60.9627	69.7399	49.7648	109.439	227.394	159.628	92.6093	80.6743	68.7128	158.922	61.8484	68.5216	64.1673	270.768	113.095	50.5428	169.301	153.026	193.748	92.2313	84.4464	138.085	77.0298	115.653	275.833	272.354	140.096	122.329	170.582	69.0564	40.0935	54.2848	149.336	182.502	152.53	230.016	55.2484	85.1923	55.8865	340.284	132.793	114.571	191.602	79.1534	53.0706	191.373	72.3303	343.939	40.1571	70.7678	200.862	106.825	109.136	104.932	109.027	32.7047	58.7945	66.6216	107.654	60.1058	102.3	240.197	429.887	82.8837	48.8899	150.609	192.666	240.263	139.95	75.9431	61.282	60.7438	60.3982	49.4465	92.3108	206.647	79.4294	179.871	131.5	132.38	416.358	66.1735	64.8689	235.159	66.6114	67.5033	41.1522	237.869	65.707	42.5148	73.1998	85.7139	63.9217	144.842	202.678	158.658	64.8579	138.26	58.1167	106.405	81.8814	121.286	247.371	185.89	64.4468	133.164	185.82	128.752	99.9533	389.285	243.482	166.691	250.181	239.603	106.488	133.832	173.369	197.685	143.395	137.502	141.282	266.747	49.2984	125.896	111.428	62.2916	64.6882	66.219	180.906	66.3329	152.375	253.716	22.2898	100.897	58.5344	91.6922	121.572	214.718	66.3741	132.676	88.4042	253.987	92.7449	127.109	134.447	147.781	55.5161	239.497	95.9795	228.094	62.6104	140.585	189.051	100.317	26.1953	155.01	167.22	206.182	101.519	190.935	108.252	310.552	159.455	107.821	55.6843	34.2604	53.7835	111.311	76.6726	82.8796	150.888	158.784	165.994	115.128	92.8753	65.0584	70.3416	116.751	157.984	59.6983	112.079	79.1532	145.703	43.6292	152.346	62.0896	275.97	254.272	205.276	24.0169	178.578	108.671	498.486	95.0119	137.883	86.8551	191.078	124.343	83.2722	204.787	75.097	71.9697	56.0588	113.721	300.529	193.156	115.112	65.7572	76.4936	61.2689	155.675	197.965	172.511	56.5321	191.247	193.779	156.505	100.671	188.802	259.693	225.849	97.4395	93.4899	124.644	128.418	41.6761	140.104	192.501	35.3027	88.7827	75.8482	127.238	192.137	99.6244	155.298	51.1854	27.2573	255.849	297.246	97.0287	228.909	65.0766	69.6278	130.742	68.6704	66.8133	78.8349	223.751	60.5066	151.691	74.7883	51.8537	313.216	93.9279	149.539	58.6804	106.776	131.452	250.834	88.0143	175.131	73.4604	265.231	163.381	157.244	93.7253	113.556	240.558	111.111	288.219	138.455	121.84	74.6297	57.8878	64.3427	52.7813	76.2681	221.275	117.332	157.877	73.984	43.0708	163.203	107.87	209.167	240.019	61.8771	44.8297	188.216	32.0947	117.184	58.3016	61.9172	57.0693	66.2865	124.73	74.5968	151.37	51.4474	197.006	56.2246	193.811	119.639	247.447	94.0187	69.5491	73.6949	132.962	87.9723	184.096	113.58	57.4631	66.272	86.4322	139.884	140.3	37.7783	50.7713	109.177	151.218	79.9546	166.29	184.107	70.8284	61.1012	327.623	534.888	69.5727	150.361	328.823	78.5169	195.493	62.3636	251.157	61.5689	192.332	76.1109	50.1251	81.8171	119.31	34.3927	242.274	168.662	369.84	65.4781	157.251	308.627	254.557	217.763	43.5724	57.7093	194.216	208.216	160.442	61.3153	97.3139	147.396	200.673	101.519	142.115	222.2	72.1054	526.114	94.3793	178.185	56.6734	202.908	72.1979	75.4068	457.36	40.5984	143.659	172.912	70.9562	129.572	256.26	62.7533	41.8029	145.156	68.0584	59.3618	177.683	137.197	69.2558	57.7912	190.468	154.543	404.755	76.0107	62.6982	209.605	136.608	74.0476	295.644	69.481	62.4906	61.4053	62.4547	45.6044	153.688	59.051	97.6236	130.704	87.7409	99.5445	135.417	28.939	163.942	117.293	39.2484	112.975	200.803	64.4367	60.692	209.503	66.2775	140.001	127.063	107.198	69.8807	81.0094	101.156	49.4533	63.417	202.85	87.8913	391.934	104.861	177.006	137.904	75.1298	54.8512	40.2355	59.0865	184.034	92.7405	96.8562	306.307	157.288	108.536	114.307	54.3013	118.325	142.511	154.479	260.077	46.2496	188.994	191.564	106.149	53.2032	107.188	91.0724	236.701	121.221	122.308	277.743	197.315	110.125	155.547	60.9917	146.969	240.72	208.173	126.975	125.982	122.66	81.232	142.411	215.058	169.312	64.9098	125.15	101.054	126.036	329.44	244.266	79.0669	227.484	145.348	200.5	194.008	54.4385	114.174	118.854	241.963	39.5408	140.19	225.571	104.819	67.6074	83.2659	204.234	167.429	64.9966	102.415	95.3609	79.257	169.627	231.111	143.752	66.3711	94.7393	192.911	79.148	36.6554	100.38	262.865	62.2713	88.4315	232.526	179.011	58.3022	143.47	156.244	401.348	165.154	258.779	140.586	101.519	50.0415	57.8333	50.0502	62.356	118.626	131.619	73.7199	68.4164	204.855	158.507	63.9822	66.1708	93.277	221.345	60.5735	84.6819	71.7977	106.575	93.5244	69.4586	239.994	90.0215	176.166	111.173	49.5848	218.668	49.7469	56.655	74.2447	58.6787	365.89	106.014	190.671	135.773	67.1242	143.923	93.8674	68.5045	126.071	104.111	197.462	159.596	224.759	248.801	85.5857	133.948	240.702	288.99	54.0004	140.12	189.572	144.43	70.3404	56.4314	111.979	60.7492	281.215	451.678	90.9978	162.014	53.4367	123.45	64.5665	106.753	102.059	98.9208	110.272	93.1037	107.641	114.502	92.5043	156.284	176.446	245.649	99.7684	181.466	296.079	96.0438	134.133	173.938	96.0426	50.2221	134.424	123.126	118.968	185.74	152.733	73.7905	67.5922	185.822	414.366	46.6741	62.6289	115.658	208.674	101.66	63.5803	78.8282	59.3826	206.232	61.234	51.2793	75.3623	71.9627	71.4568	92.6324	62.6287	79.0868	93.9982	94.5545	69.7181	186.466	50.7631	38.9211	84.8657	116.7	245.383	213.434	75.3151	62.3377	200.531	63.0352	266.863	99.2946	264.604	91.893	73.1325	78.3231	236.172	61.206	77.3374	79.5337	151.176	37.8563	170.545	69.5449	31.5792	63.4602	104.65	230.923	84.0217	214.248	85.877	57.1117	139.413	132.022	177.919	39.8932	131.984	127.537	117.307	44.7246	171.315	111.568	211.008	123.186	66.8127	168.383	79.7868	92.4296	72.1681	47.7407	71.431	252.911	291.303	150.17	62.3182	76.3519	239.484	90.5139	52.4121	136.215	142.868	102.192	169.414	157.352	85.1223	97.9757	89.4597	205.018	193.788	50.7564	109.877	49.1132	136.451	104.613	34.9155	46.9209	27.1227	82.3181	133.169	235.467	102.643	54.7049	79.7891	181.993	143.475	47.6471	67.9657	147.106	89.329	102.014	101.519	75.2515	88.9922	53.3145	220.346	35.9783	63.996	145.581	212.09	326.222	104.626	51.4904	50.4541	264.379	45.9808	39.8416	53.6579	41.1472	146.429	61.1662	252.765	56.5329	196.479	140.868	305.872	120.465	52.698	188.7	327.377	97.465	174.282	93.9189	23.3572	237.006	122.547	83.9045	46.2837	150.509	69.4098	122.405	450.855	121.216	101.763	163.57	280.201	155.222	152.032	72.9347	72.8228	42.2056	156.363	133.088	51.702	155.157	230.023	198.177	100.072	125.185	113.52	117.261	61.7235	236.757	137.639	51.7118	69.7149	155.789	97.2197	44.0594	340.084	96.0732	27.8714	69.2088	147.262	123.274	61.6791	86.5764	68.9605	141.137	60.1589	178.133	77.8367	72.8873	175.595	49.6437	123.313	263.337	136.78	226.88	165.248	138.554	47.0171	285.618	243.034	22.7998	82.5784	116.864	141.011	104.683	124.73	76.1915	102.793	176.242	64.7411	200.159	24.8502	91.4235	220.033	170.169	137.503	117.736	142.67	124.73	65.8671	70.3883	72.1354	62.4346	81.7007	418.145	73.8489	213.453	61.0796	135.828	318.365	148.801	103.594	198.959	60.9481	180.647	176.633	141.329	161.981	116.734	60.8958	112.744	32.3994	134.617	157.772	194.564	76.6678	75.2133	127.153	171.916	151.832	167.089	47.2211	138.067	198.472	80.6265	122.712	153.84	141.978	132.493	205.743	236.616	144.322	96.6777	262.891	192.868	136.579	150.849	154.318	222.651	64.7928	84.5581	40.6443	143.454	34.1294	119.871	65.7977	24.2164	125.24	127.878	414.932	206.434	69.5915	59.5447	151.336	82.0615	58.4544	92.7716	70.0082	148.503	48.0853	95.9459	82.1781	84.9949	166.232	67.8106	246.52	296.304	49.5292	142.094	208.321	153.24	101.943	47.0592	156.698	238.929	257.891	139.28	139.328	96.9746	138.563	59.3361
CCG26320	109.696	46.7292	118.668	119.076	56.2962	66.361	137.893	96.6571	46.0616	44.387	78.5734	89.78	85.1518	92.9253	54.378	97.4178	126.667	30.5804	174.719	15.892	51.7748	27.1286	82.4582	163.84	63.907	74.3432	24.4539	85.5842	63.7028	96.8178	68.9755	300.406	91.4464	119.733	132.924	177.918	167.301	122.479	75.2972	90.6807	43.9272	75.5508	57.076	55.5584	118.577	51.1352	188.084	104.696	139.853	104.706	82.4369	148.173	58.5939	72.5878	65.1619	344.079	65.7741	97.7685	133.349	126.87	100.432	116.479	77.8202	41.93	44.2118	118.563	173.309	138.967	145.209	323.395	182.097	69.8548	105.051	217.28	61.3146	165.978	55.791	280.48	88.5673	139.205	122.215	63.1737	61.5343	77.4059	101.84	635.958	154.148	66.871	280.563	102.3	80.2865	348.206	91.6662	222.148	73.6818	56.9796	42.7486	82.0528	89.9598	203.056	324.37	72.2604	187.8	63.8651	26.8238	216.198	75.0315	128.72	125.53	108.491	154.348	42.4178	103.978	42.579	127.721	75.5118	85.7117	115.09	113.373	64.7176	91.587	125.438	352.265	173.638	131.683	91.4875	375.98	81.9423	171.832	99.0657	41.064	86.5764	46.631	159.44	59.4379	76.4246	139.906	63.7878	86.386	106.535	136.351	85.3274	71.9849	114.865	105.708	53.5326	38.0174	168.635	73.0385	245.362	150.848	265.78	54.161	79.6702	92.4352	88.9525	75.7683	113.201	181.089	110.497	82.5052	103.104	134.636	55.7514	86.2117	155.266	112.662	117.848	79.4806	120.544	68.0086	119.383	85.6315	74.4265	83.8012	116.123	137.229	273.163	76.7436	694.15	62.2703	111.874	90.0684	154.105	579.014	62.8691	237.819	116.808	328.479	180.975	113.928	344.01	49.4522	79.0308	106.487	65.6214	164.388	26.1692	153.279	285.422	174.049	214.154	73.8581	187.845	188.381	81.4014	173.039	364.612	305.382	107.904	179.728	123.934	101.234	82.6176	61.7322	170.936	80.3478	159.406	121.789	95.9301	113.968	128.633	79.6357	106.462	65.6935	113.092	325.355	202.165	96.3459	181.325	90.2606	91.7492	83.717	135.681	58.2249	75.5406	264.152	153.75	270.731	11.5184	293.532	88.2691	91.5452	86.4311	65.2389	100.932	130.189	65.6384	45.2347	121.489	57.9564	119.701	61.543	94.7055	80.9155	229.173	108.78	63.9005	124.544	66.2788	69.1989	25.198	93.8686	141.154	69.0678	286.264	67.1599	75.3568	265.053	106.346	132.382	176.707	27.5805	109.93	34.2618	36.5276	157.576	185.937	79.6802	98.0807	92.5304	107.151	331.91	95.9446	111.427	53.4707	56.6591	152.276	175.947	120.999	155.83	136.038	45.7442	67.5288	78.6436	211.853	48.4363	30.4282	46.1554	212.042	106.775	67.5276	503.689	48.0063	70.8571	73.2954	58.6259	87.9309	237.49	86.7001	126.599	72.2575	195.556	82.0487	18.6203	266.691	92.7269	52.6794	147.948	90.5866	85.79	168.84	194.731	122.35	76.7886	84.5354	96.7637	172.866	266.991	204.851	188.616	32.2178	361.982	53.3672	109.777	61.434	127.461	135.985	293.895	33.6327	142.888	196.095	102.294	55.4926	42.3293	206.721	68.1349	140.987	128.108	16.4202	158.458	113.95	62.8157	84.7957	142.39	93.4669	136.872	95.84	117.562	326.622	160.515	69.8596	174.031	256.255	49.365	124.369	110.493	98.2875	163.983	161.924	94.1379	138.292	346.357	112.645	241.731	225.022	162.666	113.902	82.628	139.729	258.806	13.9357	48.6823	202.794	110.519	97.1637	95.0103	49.6083	71.4498	176.206	246.818	134.835	108.212	61.8059	67.4932	53.5889	97.9633	205.326	110.627	204.197	112.32	138.352	107.147	57.6611	185.62	369.033	208.159	85.4531	176.789	90.2579	68.7231	37.1926	159.371	55.9572	96.6643	94.3497	90.7108	53.2937	146.468	59.9537	140.616	105.24	117.642	76.4703	104.017	114.922	69.3451	437.427	45.1048	90.3368	80.7722	75.8776	53.2566	111.907	104.289	59.2808	112.543	173.85	91.0999	99.9755	73.5416	56.4543	75.4842	96.4952	77.4199	97.97	232.958	249.202	171.825	103.388	99.2135	304.639	87.6081	92.0495	220.248	275.682	271.438	125.082	78.2722	205.824	96.9608	114.826	95.7394	113.276	275.231	217.625	50.5927	52.0155	167.376	124.078	88.9103	101.341	42.6781	79.3075	179.273	250.473	224.053	88.0213	85.5023	45.0167	69.9739	175.814	40.6953	105.809	99.4623	91.2335	61.3664	74.0268	75.5262	127.219	30.2564	64.4727	59.3891	178.29	273.129	29.9905	67.7805	81.0095	110.779	90.1945	80.0686	85.0325	100.84	73.8101	116.048	124.683	181.293	52.4311	52.8035	240.222	252.405	49.7465	61.5417	166.178	37.0594	42.3533	118.23	74.8838	97.4926	201.714	76.3557	60.98	33.059	206.803	181.763	52.219	106.704	292.364	41.8292	187.775	92.9716	156.764	53.6284	172.011	246.629	175.086	26.3463	193.877	41.4973	111.121	63.2344	95.7303	296.908	17.9715	46.6718	169.617	69.1147	111.938	99.5929	155.894	111.178	162.176	79.3926	314.149	114.101	161.096	122.316	42.8043	54.2931	53.7655	92.3427	164.22	36.4358	180.467	100.189	50.9205	180.979	202.175	89.7577	48.5525	274.62	152.662	77.0519	111.738	40.7305	254.377	207.942	129.422	100.422	109.618	101.27	54.6605	96.6814	119.21	59.2551	81.4524	122.406	63.5235	103.435	88.4041	109.276	292.276	64.2479	86.5536	45.3337	32.3409	64.6364	62.8419	381.679	103.192	414.05	178.657	143.462	73.1793	56.0161	30.4976	289.476	148.356	159.132	106.828	75.6765	240.599	88.0732	72.0901	128.042	126.294	91.4512	163.355	395.48	72.3082	114.829	78.2366	134.511	101.267	261.171	75.1511	79.6989	70.0454	62.901	231.725	69.8935	34.7608	74.86	158.929	93.9406	83.847	42.7887	49.5204	51.3836	62.4831	143.95	261.319	75.0625	151.814	76.1551	31.1379	64.4651	131.569	51.9955	81.3661	78.5075	163.569	101.861	163.602	155.313	106.654	98.7155	59.6792	103.857	104.076	129.099	68.9167	74.6938	60.2052	32.9067	85.8558	212.019	122.306	51.9019	152.732	43.0885	60.3689	351.547	113.228	58.5333	92.1842	165.907	176.107	253.652	33.7828	270.298	185.168	45.0956	398.259	61.7974	43.5265	29.6972	64.0626	74.3109	82.9096	118.267	73.6319	126.667	70.8506	109.92	68.719	247.156	167.262	91.4728	70.6048	272.646	57.3939	134.165	58.6214	94.9333	70.5208	78.0038	85.4033	99.3373	95.0103	125.619	159.672	23.7606	304.682	88.5249	76.0294	46.5893	192.793	128.148	68.06	119.088	215.908	161.967	62.0699	53.7379	107.456	91.5608	122.169	61.5052	45.5338	240.528	83.8382	138.898	189.603	124.755	55.5736	114.859	100.794	167.197	226.881	323.856	108.736	270.843	251.299	81.4709	159.682	106.991	85.0549	76.8095	70.1953	96.8057	83.2574	122.6	166.402	103.392	108.355	63.9703	501.513	117.989	46.1296	84.4228	119.986	79.1188	15.3609	62.2668	80.3398	138.299	68.0487	89.3376	159.839	51.8547	96.7919	77.0519	68.5291	125.863	95.5411	310.433	40.0277	64.7796	94.5169	72.465	89.7036	134.078	183.37	64.9559	54.6902	70.883	62.6399	50.9238	171.43	106.967	12.8524	61.8938	104.46	25.1316	62.2744	183.039	96.5822	100.942	219.34	71.4675	249.894	186.845	90.2326	124.071	195.332	119.897	120.079	112.158	105.206	107.494	74.9132	69.4068	55.0735	76.2372	78.2734	204.705	158.962	167.795	45.596	132.704	58.5672	48.6023	110.317	44.9184	228.771	89.8197	84.1934	123.324	87.6776	49.5996	185.116	46.1642	96.9449	134.291	130.677	91.8037	92.895	80.6011	36.8027	228.247	42.6548	100.494	175.328	87.5291	119.019	70.7332	105.695	52.2636	37.3155	150.438	406.069	194.368	311.404	99.7514	73.5613	43.971	68.3824	73.4223	432.897	68.2813	68.621	86.9502	180.6	87.174	45.2052	116.346	96.6049	313.073	48.2997	277.375	140.223	113.56	55.2105	113.403	153.52	151.081	105.07	203.564	203.933	184.439	87.8549	162.268	145.618	182.108	63.0228	48.8575	274.446	44.4054	474.055	172.71	259.427	166.041	77.5523	86.9369	61.4425	13.0991	59.8374	49.3192	164.081	70.9215	142.478	129.542	136.263	119.478	135.263	255.157	176.986	99.6059	127.541	33.0474	32.3472	68.5916	153.341	46.8958	130.058	34.1944	92.419	32.9559	67.3243	41.7483	227.738	98.1914	33.6065	89.9832	78.7771	95.7748	143.884	193.143	145.944	61.6646	173.282	64.5138	77.0519	92.1376	72.1023	84.0293	99.4893	38.363	326.39	113.762	102.232	88.6245	185.018	91.8278	80.3487	125.991	280.889	240.177	139.107	118.829	191.477	148.864	89.236	177.332	99.9178	68.775	129.452	65.9745	139.571	75.324	86.9279	79.3467	97.8825	107.038	168.364	123.02	213.53	84.8453	194.703	31.8433	67.9061	49.0739	154.861	167.737	163.635	88.1218	168.22	216.947	50.0611	148.886	468.391	60.0415	130.758	129.867	245.176	129.386	95.2726	52.2346	106.196	169.649	247.613	125.305	57.1952	55.0052	43.9873	94.0625	30.5163	112.792	271.29	79.6484	45.5689	267.102	47.614	119.884	59.818	430.318	191.576	42.9522	54.7936	227.518	96.7833	51.3118	129.44	139.005	83.9336	59.1399	39.1687	49.2853	58.5804	63.8787	269.564	111.409	124.561	211.282	85.7846	118.102	177.97	312.761	44.316	99.8614	34.1003	93.0266	121.11	94.7234	88.6423	104.12	215.061	121.699	152.758	93.4674	121.144	104.999	136.634	89.7936	118.548	91.1359	94.0571	92.2724	121.548	183.854	151.445	114.519	168.585	120.757	17.2001	117.189	42.0153	96.69	147.642	72.6236	99.5674	184.864	81.9221	108.155	114.743	146.893	59.8407	68.1075	70.1081	88.8096	29.388	136.305	181.495	107.132	142.324	121.213	104.368	64.9002	50.9973	75.2237	58.3911	39.6377	131.555	114.655	68.0841	174.592	40.8987	73.6469	148.047	157.824	109.576	111.491	238.957	62.9369	94.2136	116.493	287.515	112.869	70.7375	109.82	120.335	113.724	170.008	66.608	49.4247	70.999	167.103	74.0691	211.661	98.3651	42.0173	90.1909	85.9105	107.004	103.546	40.1308	96.5918	75.1225	135.17	17.3637	79.1767	13.5891	90.0229	270.725	110.553	44.7941	94.5731	37.3082	72.0972	45.0051	90.8507	93.904	180.199	34.1718	49.053	77.0519	158.187	144.192	85.9859	138.81	99.99	107.268	46.8229	151.143	229.821	77.7091	100.471	60.9547	175.269	126.602	15.4405	99.0366	99.3422	46.9219	94.2343	209.484	107.115	302.39	143.245	450.802	136.854	90.9016	73.5312	291.912	138.741	72.1675	37.7542	127.263	137.253	45.2005	93.4445	59.0179	52.9176	101.469	177.522	239.411	53.738	79.2254	62.4904	304.949	55.9211	256.992	101.506	94.7302	72.3522	301.731	225.12	84.7287	200.15	97.2909	74.0631	170.76	44.4744	40.8705	31.9011	72.2064	59.8742	63.4463	141.605	118.866	205.309	118.788	52.8847	211.116	135.913	11.9296	97.8668	291.389	41.4135	59.4796	88.8127	29.4525	42.3239	90.1571	202.058	284.226	176.358	238.531	47.6186	58.3619	168.098	184.692	151.015	331.852	49.6621	89.0338	100.977	179.778	67.5071	37.1777	44.6976	34.6269	32.6116	95.0103	110.652	138.477	70.9478	107.137	129.426	54.8355	44.6522	88.8609	239.934	247.204	44.0741	60.2746	95.0103	113.518	106.218	124.437	99.3377	105.728	217.374	27.8076	255.531	27.4968	54.5343	118.055	57.9516	218.202	212.863	105.896	51.9193	87.4284	68.5713	77.9265	41.7462	83.8812	127.888	76.008	156.853	66.385	64.1336	126.842	104.344	48.9682	318.261	152.992	65.8304	70.7079	56.3394	83.5108	110.314	298.357	52.3342	54.3424	58.3906	360.149	275.085	59.8327	128.471	83.5865	133.836	164.403	54.0444	65.071	82.8354	63.352	93.8439	66.9374	62.1327	132.492	52.5029	25.3765	79.5255	39.094	43.2079	275.815	271.322	109.026	101.656	68.6739	91.6022	102.802	85.7866	116.331	43.6943	84.8284	40.0771	94.5491	134.03	81.4705	100.584	152.388	106.656	58.3045	58.0921	81.718	232.956	274.689	84.8958	66.3233	143.927	414.792	234.479	247.205	42.0014	185.516	59.1784
CCG26321	124.385	65.3353	104.314	86.3237	82.9043	69.8876	194.929	127.585	68.9085	50.9856	94.6517	90.3671	103.272	122.356	60.2801	95.7251	190.496	43.2534	154.819	29.444	80.8527	47.6492	124.146	150.824	71.8875	89.6662	38.2974	122.652	69.368	116.24	79.1513	252.519	94.8608	113.443	128.547	158.468	158.788	126.873	93.3997	93.917	56.0839	103.754	79.6016	75.8289	99.8917	59.9546	184.495	94.2297	124.361	111.898	89.3704	150.736	76.5914	86.4075	85.5245	470.37	98.869	105.423	203.933	132.551	129.668	128.343	108.185	68.4048	61.0916	121.33	155.83	131.43	113.92	309.692	262.666	66.0662	120.855	214.612	77.8628	173.194	66.053	304.938	115.392	174.619	157.182	86.3209	107.902	123.518	135.738	647.86	185.482	75.7161	286.476	106.266	79.9277	299.18	125.662	206.198	83.7147	84.9311	69.6485	63.8449	99.4647	179.463	322.637	75.3565	241.12	88.248	45.9831	191.526	57.2297	158.079	162.889	104.371	204.564	57.4259	118.688	75.5577	173.818	83.3019	87.1691	132.811	46.3164	100.813	125.988	113.663	212.067	198.956	121.291	100.578	299.444	100.223	157.564	101.819	55.5443	94.577	66.3331	162.009	77.1569	101.031	121.343	87.1803	98.7376	112.515	144.586	110.65	89.1313	82.6059	153.991	60.6889	58.183	49.8896	83.9364	284.652	133.527	274.593	78.1898	118.496	138.31	111.993	95.3022	121.285	249.869	101.441	101.278	137.176	100.852	74.9635	39.817	176.131	110.398	148.173	79.1728	104.151	93.4286	99.1506	102.412	95.1108	124.338	133.7	140.451	249.968	88.6208	105.916	80.6928	144.597	93.7853	135.756	98.2717	77.6801	172.067	104.106	358.034	133.124	124.526	166.446	85.8274	116.083	159.246	94.5809	154.787	41.0643	126.494	201.399	266.545	173.338	62.8997	140.785	117.624	55.6428	157.836	335.387	205.783	123.195	153.951	145.889	117.486	33.9866	76.6872	127.884	93.9624	148.869	108.353	110.005	118.121	123.141	87.153	110.292	87.643	111.724	257.786	180.788	116.997	173.74	103.994	100.466	132.178	152.578	74.3778	117.769	244.83	158.845	295.989	26.0831	274.431	101.767	86.9203	116.992	78.4916	119.124	135.392	82.891	55.0877	126.733	96.3744	102.833	84.0843	109.009	35.7885	211.926	123.905	78.0502	123.771	53.0034	74.2367	40.0305	108.087	146.587	81.1581	409.678	83.5606	78.4001	318.388	108.454	127.848	143.636	33.9408	102.07	60.5874	54.6241	137.509	272.551	82.2144	101.23	100.505	131.638	163.625	110.8	88.4742	78.1176	78.2301	148.709	224.306	105.81	125.84	109.739	66.7268	102.593	105.811	234.932	68.6818	51.7539	83.348	193.613	156.185	106.806	420.941	59.4289	83.5264	85.8224	69.0532	121.003	239.239	112.964	112.216	103.764	257.983	102.212	27.939	273.725	102.412	75.4102	138.71	35.9081	70.3083	133.175	139.389	108.172	119.935	84.9138	98.1048	205.582	323.496	157.071	167.771	51.0569	407.205	71.7287	109.575	82.4184	146.05	159.404	279.237	54.2843	113.585	165.746	110.192	64.2631	59.9432	162.513	104.872	110.396	132.488	26.8159	213.351	119.803	72.9046	130.915	149.114	95.6545	121.352	105.742	130.241	359.815	149.933	101.677	198.903	220.545	78.1676	156.479	133.611	108.789	140.181	137.364	99.5925	107.882	218.43	134.948	247.95	171.947	140.241	135.027	72.1518	174.795	245.055	26.0497	68.4978	219.086	128.321	94.1535	50.5194	61.2456	81.5557	148.503	249.217	156.124	152.156	92.7258	83.837	78.1671	113.199	137.416	165.646	193.829	135.104	121.391	93.5322	71.8253	167.123	208.21	198.705	84.771	158.832	106.694	86.5059	59.6445	138.828	77.8122	102.886	106.034	109.488	75.2415	124.578	68.4966	169.323	132.144	120.014	115.67	109.595	122.101	78.291	494.427	59.5198	71.7242	112.458	101.923	82.285	97.6219	36.3019	81.257	116.978	182.667	113.943	136.579	95.7485	73.1059	109.505	102.768	54.8332	112.555	247.755	272.54	131.846	132.513	105.732	202.963	86.0234	117.471	280.482	241.72	291.291	139.595	81.4853	221.027	89.1144	163.691	71.1198	113.387	230.465	253.598	75.9417	71.1728	180.605	86.5165	98.8031	97.6464	48.5458	91.8148	165.146	241.106	254.927	78.0694	103.075	80.2088	104.498	158.824	77.0289	108.943	103.171	94.9891	80.356	99.0215	99.4507	129.611	40.2379	88.5155	85.1034	168.069	235.648	48.167	80.0426	109.963	116.453	86.0396	86.2321	110.693	118.063	81.4087	114.527	41.0096	124.967	74.0075	82.3446	284.569	166.838	79.0714	71.3426	164.863	46.9044	63.6735	162.784	115.145	95.3441	209.87	117.187	75.2597	45.1886	183.934	134.111	90.7022	141.186	324.691	63.5035	229.905	103.649	131.422	66.7474	190.429	248.536	151.629	36.7982	173.466	49.7243	109.609	88.7752	109.792	273.828	23.0957	67.9366	159.891	59.573	110.834	107.586	113.375	133.143	138.618	108.818	289.546	136.346	136.777	130.966	54.2144	78.1519	97.1091	107.042	129.22	47.7538	140.127	120.854	73.4967	181.712	108.843	63.3501	78.7223	263.567	125.859	43.6236	115.689	56.4339	278.175	224.076	143.813	91.5747	90.5412	107.359	67.8444	121.748	154.805	87.0427	94.7337	106.877	82.9758	119.355	88.6467	119.495	276.638	90.2163	85.5971	68.189	61.1112	80.5042	66.1219	309.636	108.116	415.367	144.807	120.158	62.739	73.1081	42.6418	282.338	170.406	179.864	124.457	100.811	259.045	100.975	85.2203	125.186	154.154	87.8966	185.514	446.31	91.1158	48.1158	106.839	84.2943	95.5751	306.226	85.6842	94.7285	78.7499	101.108	235.885	96.4771	47.3244	106.011	137.745	131.742	73.9339	65.5235	74.2671	73.0936	70.16	150.757	280.727	45.4261	105.412	75.3644	48.3023	87.8668	146.027	72.2232	86.1876	81.6631	144.144	126.842	167.621	124.074	96.914	109.119	81.0853	98.7023	90.9868	113.997	95.1953	90.2246	77.6643	45.5217	89.4573	155.877	152.63	64.7223	109.864	61.6733	73.7346	419.566	142.789	66.8317	115.978	161.439	184.323	293.331	58.2788	291.671	164.419	60.9706	423.243	71.7933	61.563	51.9791	69.1758	84.6299	56.3898	128.929	99.479	130.074	96.6165	105.933	76.4773	289.708	141.594	139.883	109.494	131.991	71.418	112.809	65.0273	79.1496	93.5287	108.568	93.4802	103.068	50.5194	113.542	191.855	30.2144	379.802	96.19	102.188	63.5653	157.505	149.714	54.9608	112.114	332.551	180.964	74.0419	65.4879	87.719	87.9533	144.895	86.8851	51.5579	199.312	83.3784	137.999	174.457	138.252	69.3533	98.9476	122.359	128.564	169.88	278.851	121.117	242.312	69.0577	79.5177	126.43	99.331	104.078	78.7334	93.9094	103.334	87.109	96.3228	209.913	83.2974	150.703	72.1975	521.611	128.166	77.4776	120.739	143.66	97.7322	27.7567	73.5478	111.561	109.657	79.805	94.9844	188.014	66.1227	137.852	43.6236	90.9214	169.286	119.661	293.206	57.5632	83.4441	101.366	95.4083	101.742	136.427	137.195	60.7957	78.4958	99.6337	84.8246	68.2199	161.557	108.449	22.3146	80.6191	107.125	33.4023	99.1667	181.273	103.987	96.2141	192.992	99.3898	229.711	151.922	87.8488	113.638	212.73	118.171	171.353	122.594	96.7614	111.979	77.5689	77.9388	67.6179	81.7817	84.4235	146.494	114.906	177.351	76.7913	100.511	82.9762	68.9552	87.9796	70.2632	195.951	89.6752	95.7956	109.894	91.1841	72.1552	151.748	56.5682	100.947	129.658	161.348	76.8151	104.843	111.522	50.6088	211.903	56.1458	118.605	175.954	96.3995	101.639	70.7798	107.905	62.7477	54.3419	193.273	475.29	182.767	249.774	117.058	86.7157	79.1973	82.5143	92.4645	489.05	78.3145	90.859	121.232	182.636	91.4101	64.9015	146.383	117.754	279.13	76.2088	314.031	129.993	169.764	82.6831	107.651	157.942	131.516	150.932	247.155	228.847	198.73	38.2666	211.029	116.633	43.1224	78.143	68.8348	159.813	69.049	535.388	143.991	161.813	151.977	93.2644	106.456	103.152	26.9343	91.0306	69.0658	145.885	75.3504	163.111	117.805	168.372	113.433	157.084	261.011	135.171	108.528	133.11	44.6267	53.6994	79.2572	134.552	66.7618	124.569	42.2574	128.458	49.334	75.5345	61.158	250.642	106.162	52.66	128.352	91.8833	96.2192	152.029	167.072	244.608	83.1852	152.822	97.3386	43.6236	109.8	96.331	92.1064	94.7494	47.7642	282.57	86.6688	109.147	87.4267	195.837	116.63	98.9613	121.992	299.876	127.728	147.187	115.321	251.872	142.316	86.6094	156.171	116.385	88.8405	136.904	83.8523	125.919	96.4772	92.651	37.2399	99.4743	134.429	214.716	115.279	220.847	105.418	170.971	47.2668	94.3104	67.2354	161.804	146.766	178.841	134.427	151.766	194.378	74.9976	135.838	588.977	86.5905	131.56	119.559	251.075	127.715	102.014	63.4621	107.238	162.626	300.478	113.562	66.75	71.0805	64.2378	121.23	44.4915	114.125	223.57	77.298	57.6746	229.722	55.9549	132.988	81.157	394.825	176.679	57.9555	65.583	199.437	103.649	65.3972	108.915	135.106	76.5002	77.4735	57.8991	75.8082	75.2747	92.57	149.967	117.395	112.524	174.087	72.0398	110.874	198.815	313.776	62.7355	100.519	45.4008	83.3927	104.492	110.867	95.1445	94.5549	162.649	125.703	118.18	104.74	116.061	135.616	143.969	93.9593	109.546	106.748	86.3898	109.299	144.513	169.186	126.746	114.886	120.177	116.423	39.9663	175.101	49.0863	98.9964	129.59	86.4649	37.558	155.957	88.3861	121.599	127.571	153.765	98.8105	91.8395	88.1906	75.8563	45.9156	152.18	140.449	78.0953	129.38	144.054	113.612	80.7677	77.3616	104.18	94.5198	60.3114	147.186	126.225	79.8204	204.585	52.8466	107.616	144.189	29.702	102.644	128.749	214.585	76.0137	63.3361	125.186	264.513	170.017	90.7051	108.727	140.423	169.781	112.603	74.9195	56.4481	80.6744	162.091	94.3898	214.715	114.302	53.2243	89.9079	98.4329	129.213	88.9774	53.9426	83.4747	106.138	163.167	23.1332	79.1624	17.0973	88.708	156.212	153.417	66.253	94.4567	45.5275	73.7775	57.6546	104.207	119.453	176.488	44.9486	53.8562	43.6236	122.234	139.813	83.0816	124.16	106.198	129.693	104.602	120.353	73.4226	68.7783	103.467	67.7911	146.897	100.42	25.0338	100.767	93.6634	74.8471	106.002	175.564	105.768	423.242	142.14	495.925	121.834	104.03	107.727	203.509	150.522	105.789	47.0784	91.7223	132.684	63.7855	104.292	66.2764	98.4098	99.9583	189.289	191.89	77.2998	114.615	84.286	368.097	65.0395	321.257	88.9421	121.225	76.6651	356.497	145.156	96.9311	217.057	117.421	96.6966	112.33	53.756	56.202	44.4396	82.6362	84.8617	92.1992	102.671	111.325	282.397	118.423	69.6307	143.261	163.606	15.3891	106.104	334.254	51.306	49.0465	95.2204	37.7015	72.4676	107.378	215.809	170.287	159.9	244.803	66.9512	88.6266	155.855	200.036	127.143	393.69	73.2238	73.6453	148.673	159.805	60.397	48.7172	63.683	49.06	36.626	50.5194	115.725	135.775	108.668	93.6418	113.406	81.3367	54.9455	151.762	213.81	235.785	65.4373	88.9386	50.5194	107.039	112.529	116.399	94.5018	81.1744	184.403	48.8839	267.7	36.4951	82.5341	170.452	88.5042	212.989	240.857	141.154	64.9608	117.4	104.265	106.393	64.8414	86.3957	141.745	56.6808	146.816	65.8946	89.4046	117.755	111.806	77.3206	368.722	168.546	81.7163	82.827	90.8886	121.817	133.965	288.974	68.7578	80.8581	82.6629	324.153	276.074	72.0287	126.844	116.687	102.767	187.761	79.3696	76.86	102.925	81.9944	117.331	78.8441	98.2647	109.588	69.9957	39.8591	75.1221	72.1851	59.9389	196.124	242.478	112.491	79.684	105.34	117.258	102.077	118.696	118.118	56.7199	80.7624	57.6998	71.8995	152.732	109.019	105.202	135.83	126.069	68.6033	79.4917	124.584	268.773	222.457	66.5828	86.4279	126.866	425.739	236.15	250.34	61.4635	186.505	48.851
CCG26322	134.536	92.2685	122.921	117.449	139.103	57.9256	250.842	88.0704	81.2779	107.346	103.77	83.0502	93.3741	186.643	49.472	86.1505	337.372	69.3692	170.98	44.8012	128.732	53.482	155.282	156.082	125.285	73.7215	46.108	114.516	55.9294	104.772	155.419	275.117	99.9597	126.92	158.639	175.347	173.82	120.117	131.774	79.3299	84.4156	147.311	94.8303	95.0069	120.88	76.3079	206.049	77.9284	164.336	97.7881	71.0251	155.419	136.222	76.0175	142.19	332.677	137.298	96.224	334.652	104.787	180.271	107.61	98.5514	95.6923	87.619	144.853	172.277	157.696	157.644	353.654	196.985	76.909	95.9929	256.451	132.745	160.356	90.8755	340.738	118.999	217.651	115.721	124.781	108.079	136.676	170.552	488.815	121.55	77.5501	346.137	90.9697	65.8816	364.904	172.136	208.435	81.3218	115.55	110.6	63.7437	97.3934	186.097	375.369	69.0751	703.292	120.185	52.5087	282.19	104.433	229.019	548.127	99.5765	167.561	55.3633	90.52	115.654	206.197	72.802	66.8813	147.498	87.7551	152.492	140.181	108.317	262.111	220.767	134.355	97.4681	316.782	101.993	194.121	100.618	83.4274	67.9057	119.973	144.623	110.768	183.816	159.901	147.931	96.9475	95.4535	151.253	106.479	161.006	142.486	157.445	101.68	86.2809	93.7774	66.7953	289.465	147.185	229.82	107.364	113.517	219.04	96.3442	76.386	107.883	195.183	123.345	85.7938	204.061	149.866	111.192	66.156	647.922	91.3626	156.095	115.069	140.632	138.419	134.12	129.812	150.421	175.789	114.114	143.783	248.315	76.4663	781.862	107.991	131.84	76.1097	144.956	600.052	66.1183	213.045	132.57	236.254	145.017	128.558	283.471	141.318	199.502	270.419	137.296	134.383	45.9043	142.088	238.395	205.668	184.829	71.9928	184.544	135.731	62.5645	197.049	251.487	230.574	140.112	168.57	149.43	101.022	68.9884	91.1738	165.553	148.689	150.34	105.975	89.7706	165.668	129.16	64.3601	99.4993	96.4921	113.973	281.417	252.645	187.757	165.4	93.5865	94.8477	176.344	111.973	115.229	156.068	331.528	154.565	368.482	37.5934	328.755	89.3792	116.984	200.678	99.0467	122.336	157.407	124.908	81.4327	115.404	134.469	125.804	120.079	110.324	59.2584	326.448	120.429	64.8295	121.495	86.048	62.724	53.9846	110.105	557.69	115.55	302.017	131.546	74.0429	268.843	91.5192	142.114	165.221	77.4055	104.22	90.5214	80.4315	155.695	184.884	76.1086	132.265	98.3651	192.929	266.441	104.981	114.364	105.512	105.627	152.874	175.44	124.056	159.347	151.652	104.472	94.3441	127.561	329.551	82.5692	62.4876	108.004	160.962	252.364	176.458	316.963	89.0409	90.7473	72.6868	116.151	159.984	229.032	158.329	141.884	128.379	192.227	175.142	52.1702	267.346	82.0883	96.1403	172.376	66.8666	72.3889	161.043	172.631	144.685	137.487	75.3607	96.0204	246.741	240.784	146.121	162.423	68.4276	406.855	117.198	90.4266	76.1979	178.218	171.467	343.438	65.6761	103.273	155.176	91.4449	96.6204	95.7695	199.691	103.086	171.23	151.061	34.6236	224.841	154.883	112.986	205.115	203.289	78.9613	175.967	105.584	105.231	263.644	152.236	171.517	735.705	151.19	98.3411	142.576	95.0086	96.2002	161.235	146.715	89.0056	132.35	262.133	156.106	305.288	202.278	171.204	109.551	111.173	164.961	233.594	32.1899	119.468	756.011	109.123	107.795	91.5293	90.4812	135.628	156.038	246.718	177.695	137.53	131.33	131.622	109.65	102.289	229.511	273.946	254.355	129.045	157.15	121.071	62.2753	163.536	266.703	194.44	78.8848	157.416	96.0921	158.746	80.5067	171.735	96.6348	83.3723	91.1376	94.597	83.8489	162.573	130.651	154.841	130.182	100.852	150.004	88.0865	126.725	64.6876	377.336	86.5096	76.2842	118.262	140.173	168.173	107.069	69.8869	126.723	115.991	123.615	171.75	133.982	121.886	82.5376	117.725	84.8302	63.1797	96.861	338.847	313.166	171.435	207.537	99.1717	278.009	70.6019	211.475	242.226	252.839	405.924	123.733	71.2591	653.987	87.1399	333.4	111.733	91.7359	170.697	184.249	92.5815	104.597	185.149	124.176	78.0551	90.0554	70.1437	76.8241	158.321	324.665	290.999	86.7694	89.102	113.766	141.719	165.519	118.975	95.9388	83.0988	81.6123	87.2844	77.6747	93.3317	157.381	56.5716	108.277	100.201	179.97	284.924	55.1869	77.537	171.561	123.123	80.639	80.9908	125.64	87.8611	62.8944	104.305	89.3064	151.023	105.612	94.5019	287.425	202.371	120.46	75.9541	172.6	53.5812	100.684	168.368	165.9	80.9373	176.294	171.828	108.97	67.6682	143.861	158.395	118.483	225.07	356.743	86.8311	226.836	202.941	152.289	106.098	570.591	239.316	190.746	35.8878	176.255	76.0802	101.792	81.7395	96.4883	322.097	45.5919	91.3608	161.269	83.5508	100.093	83.2607	153.198	143.748	158.396	78.7102	277.998	143.109	149.87	121.134	112.004	121.521	117.742	89.9466	151.537	70.558	155.599	99.5808	125.763	660.381	194.451	96.0439	110.869	301.347	139.932	91.0406	150.169	86.6996	359.08	345.017	130.167	79.8734	101.912	99.8168	90.347	103.573	118.961	114.686	136.636	132.999	99.7926	110.676	85.7972	93.6522	219.531	130.747	77.2856	97.6586	56.152	103.542	65.9476	254.387	89.9693	292.723	156.714	160.677	90.0969	118.889	57.9555	338.367	147.667	543.257	135.953	148.541	229.895	110.026	129.071	111.974	124.272	76.0518	120.375	311.809	131.383	91.3956	97.7077	99.3388	79.3686	235.766	135.628	157.134	72.7837	132.994	298.837	113.313	70.3619	139.983	157.642	220.248	115.821	77.0145	86.6892	94.5994	54.9995	159.256	278.385	56.1802	98.7239	70.9572	83.7075	112.462	138.24	103.554	70.1784	123.985	149.163	183.101	262.169	151.615	94.885	96.1212	109.669	85.4405	91.2163	112.359	128.159	81.5252	138.176	77.6314	81.9277	202.773	122.583	93.8228	196.016	74.5369	122.742	388.643	164.886	130.584	96.9301	174.573	665.521	243.63	93.0387	181.886	164.878	101.947	332.279	126.86	88.1094	100.18	61.7382	76.1181	81.3679	130.236	154.075	129.945	155.79	88.7388	61.9856	223.843	155.063	173.121	126.807	248.325	60.68	139.162	56.4888	118.506	78.713	90.6787	76.9023	90.6321	91.5293	112.603	672.989	41.8118	320.948	78.9976	110.326	103.211	159.795	157.78	76.8039	97.7479	256.785	165.434	140.591	85.2121	86.8852	100.474	140.514	98.337	76.4862	149.382	72.9421	142.963	672.109	126.593	119.473	129.933	98.8857	164.067	210.831	344.183	91.7165	252.216	125.418	88.3688	236.865	103.091	131.738	72.6005	126.961	70.6945	72.9659	79.5458	168.621	96.2529	245.675	118.716	365.792	109.161	110.387	140.065	253.024	136.216	31.802	70.4901	115.707	140.556	119.779	80.4887	159.462	92.2657	155.332	91.0406	134.011	187.34	91.6711	342.205	62.1868	131.02	79.8736	104.429	94.5592	121.566	180.347	64.6806	109.558	137.875	96.6311	99.0662	164.87	89.4495	25.4473	95.6203	93.6782	42.2493	152.374	143.101	93.3964	85.3823	226.261	155.133	285.139	200.477	78.4279	144.281	186.733	112.566	217.765	101.847	86.9817	87.3056	72.6823	62.2377	101.286	71.9507	95.6656	227.543	145.222	187.555	85.8031	137.017	154.187	87.688	102.814	67.6671	277.622	76.9423	85.0553	136.036	82.3865	85.5438	159.404	84.2118	110.037	101.769	119.724	72.9991	83.9955	183.201	67.9694	158.598	62.9201	156.663	587.713	114.354	146.053	64.6696	86.4172	102.036	67.2287	160.088	459.113	201.011	282.251	134.514	77.1532	118.033	107.154	149.071	356.706	66.2954	131.471	146.93	164.655	80.5058	85.9244	128.627	153.789	293.608	98.7165	379.348	156.71	147.565	105.375	100.588	154.618	171.681	153.79	204.507	238.329	219.187	61.268	242.229	149.923	124.172	86.2994	113.05	261.66	90.5645	360.249	161.087	178.621	156.713	133.661	155.12	111.624	36.9382	86.8571	101.193	154.072	63.5294	210.691	151.765	181.152	97.1128	140.75	288.282	190.666	86.4356	153.81	76.6708	64.742	111.561	163.961	105.73	127.278	47.6532	187.736	77.955	61.8868	63.9345	145.417	81.3649	63.9591	201.48	138.249	81.2397	161.099	185.295	212.212	143.513	157.802	101.155	91.0406	101.789	96.6747	106.026	84.4043	67.0695	296.016	116.713	86.2435	118.153	674.742	89.0747	89.4684	111.218	352.724	219.13	117.158	98.6738	247.138	118.933	83.3759	140.182	125.641	131.659	131.943	86.9026	157.331	79.5778	77.9747	65.3998	82.0377	168.699	160.638	142.657	195.75	127.559	654.614	68.5695	94.3718	94.2694	159.125	255.133	646.118	169.738	160.928	210.175	121.37	156.42	336.17	66.9087	129.069	95.262	257.685	119.668	95.972	73.0032	82.3509	200.107	493.525	168.073	112.685	67.4195	73.2985	103.02	50.0192	135.407	224.771	107.085	91.4108	259.941	59.4554	147.779	110.252	337.072	185.069	89.3457	121.792	187.435	97.8992	116.235	92.0305	123.637	72.8874	92.4275	92.9215	99.6945	181.791	116.763	233.68	105.258	152.787	165.948	112.767	93.5132	160.461	356.153	70.0348	83.4185	60.3404	75.5298	127.18	92.2658	79.5109	85.0745	169.665	106.46	133.032	91.9742	96.8755	114.934	122.911	95.261	132.008	96.049	98.1156	111.614	155.764	176.589	164.171	130.433	147.743	146.861	44.8316	215.516	90.0544	129.191	140.155	90.3422	68.8228	158.644	80.8728	121.896	109.806	158.393	89.504	133.25	85.2116	120.792	79.382	135.046	266.248	88.3403	143.529	145.088	92.5864	120.513	115.624	150.784	88.2619	97.5249	157.918	148.147	89.1607	673.537	60.5485	171.61	161.067	74.4865	115.244	98.296	194.689	79.1306	84.3676	106.507	349.754	213.893	105.336	99.9874	135.359	157.796	206.363	69.8644	82.9697	126.17	148.013	139.498	749.947	86.6461	80.862	109.709	185.454	206.87	111.72	100.851	83.1439	141.116	133.068	34.2521	67.2479	18.2831	98.0597	215.889	240.649	75.5386	110.007	59.2318	101.574	67.569	93.6594	104.747	660.633	63.2186	64.5399	91.0406	199.062	213.399	71.5179	166.084	85.7136	105.679	125.969	152.8	128.894	109.859	78.7408	60.7115	157.256	165.256	31.2833	79.488	123.951	119.353	93.5924	174.914	88.653	290.515	147.526	366.703	134.427	84.0301	149.651	252.871	142.917	158.433	64.3192	130.565	147.428	98.924	111.564	55.7481	161.386	105.023	199.195	166.526	121.7	107.548	120.19	397.236	106.575	240.922	91.9971	116.631	61.0315	310.473	214.707	77.1581	727.531	132.939	147.789	213.758	89.9977	84.2866	84.2703	68.2209	118.04	122.451	186.889	90.1061	216.914	105.515	58.0875	183.027	158.953	24.3686	93.4445	197.477	95.4775	80.7231	102.145	64.2466	93.0175	96.9185	773.255	246.901	185.017	276.594	60.4985	77.2484	157.779	161.44	155.627	220.885	133.4	112.061	217.814	158.128	80.1747	87.0323	106.953	72.8799	48.6547	91.5293	98.552	189.334	105.598	81.7041	146.111	65.289	67.646	138.598	266.382	237.917	110.08	101.9	91.5293	96.1618	97.3092	92.8613	88.6823	90.3804	172.708	63.6973	317.046	59.9041	100.732	292.63	88.5147	165.532	270.827	107.764	80.1964	187.757	115.99	104.649	94.9637	77.1287	146.389	76.4064	173.594	134.85	160.345	134.749	107.439	103.503	270.834	713.743	121.851	64.2697	97.997	163.903	132.258	251.473	108.827	109.85	111.379	364.865	328.38	88.0076	139.166	155.652	141.867	668.699	128.594	141.75	132.781	77.0618	128.324	61.5335	124.06	146.035	106.41	47.3666	112.14	112.78	91.2359	230.348	348.891	107.943	107.418	96.4739	96.2192	93.8118	111.636	100.28	84.2113	63.7972	70.5213	75.3945	145.546	150.081	94.4197	161.091	205.844	60.6655	98.3297	153.459	250.333	176.937	104.67	151.569	157.454	329.302	272	250.595	74.4576	205.223	69.1264
CCG26323	60.1129	37.5734	0	60.8237	52.688	33.4003	0	54.7335	29.4396	33.2336	61.4509	53.7968	59.7134	86.0858	24.1396	62.2089	204.597	26.9381	0	19.4299	42.8665	28.3873	0	0	35.5618	46.2329	24.2015	72.801	29.0094	80.8892	55.1751	0	62.4671	0	0	93.9559	0	57.2907	50.9844	52.238	32.9502	58.6037	40.6367	40.2013	0	30.5365	0	50.0632	0	76.3124	40.3545	0	47.7326	49.7663	65.8742	147.597	72.3653	57.7373	193.085	75.823	91.7284	86.0295	55.2616	61.3201	48.7636	0	0	58.5611	0	220.999	0	0	65.9254	146.924	55.2726	84.0013	29.0034	202.985	59.7976	0	40.0588	43.4796	43.7213	77.4943	81.7553	0	0.141915	35.0993	186.272	63.4233	38.589	189.438	89.0113	0	58.3561	52.7435	45.0987	31.6905	58.8058	0	210.097	43.0986	0	44.3651	0	156.341	0	134.92	0	67.0938	106.241	0	68.8857	62.1709	81.0939	42.1274	36.8258	108.256	39.3818	69.5259	0.0957505	79.1811	0	0	0	59.7827	0	68.8766	0	66.4681	36.4722	42.7544	63.7837	0	44.9444	85.7672	0	40.3403	38.7162	40.375	0	55.4023	54.9659	0	67.0355	46.1842	35.1659	48.0687	41.9064	283.398	0	0	52.0395	0	152.959	69.344	51.3118	50.0003	0	0	56.8086	80.5598	0	45.8547	24.5418	0	63.9208	63.5119	0	0	49.2649	0	34.4154	67.0773	0	52.583	78.8649	0	59.2454	207.798	50.4263	77.9855	50.1273	0	236.275	45.734	0	0	0	0	63.4302	170.379	49.0154	101.81	160.872	63.5484	0	20.5948	0	0	108.583	0	48.533	0	0	39.7684	0	0	0	80.0758	0	56.8214	56.2457	30.8505	41.4958	0.068289	69.7277	0	84.8917	51.6561	70.8006	0	41.2473	69.7131	32.953	0	360.03	123.054	0	0	59.2043	60.5504	102.143	0.129451	48.6719	80.1554	128.468	71.1695	169.497	17.0327	162.288	51.0152	0	89.8288	25.1093	0.162526	85.9909	42.3626	34.5055	59.9869	57.0577	0	57.6987	62.9497	20.2431	144.254	59.8834	37.1738	54.055	0	42.5279	21.8526	45.6604	0	48.9383	127.026	89.5804	46.7478	187.428	62.6047	153.994	0	25.7329	70.477	37.4927	29.0145	0	0	112.97	54.0246	51.2457	0.0663226	149.975	55.9392	0	42.8421	41.3037	0	0	0	0	0	36.7929	58.115	69.796	253.224	39.7391	38.3646	45.2618	0	128.853	75.7191	0	40.1307	53.9366	45.8962	48.4134	75.8823	0.115056	66.8732	0	64.0325	84.2518	64.2638	26.0087	0	45.9958	43.8734	0	26.5001	43.7472	0	0	0	69.3614	44.5185	55.4012	177.536	0	0	0.0616893	34.2812	157.664	39.1017	65.4281	45.6572	68.1587	83.9366	0	35.082	0	0	63.1585	53.6584	39.8027	0	38.5214	0	80.2988	16.4733	93.5725	68.9213	32.1314	108.721	142.464	53.0881	0	67.9622	73.9305	0	0	95.4948	0	0	92.127	67.7548	60.4475	58.416	0	0	62.8835	0	0	79.0365	122.755	0	0	83.0842	0	88.4896	0	18.6518	43.4106	0	50.1823	67.6227	0	36.8186	46.0783	0	0	106.029	70.701	68.8776	49.6888	53.4399	76.381	0	175.035	116.222	0	0	0	38.1709	0	0	0	50.4404	0	49.3611	53.265	42.8854	0	46.5488	53.295	33.9522	56.6439	32.764	0	47.5859	110.736	68.7636	76.6673	73.5855	54.6765	81.0546	43.6229	0	38.7311	120.4	46.8066	57.8293	54.9552	48.2783	31.5326	54.4734	51.2962	0	68.3578	0	56.205	27.9878	61.9096	51.5586	45.7351	73.9827	147.146	166.196	0	0	53.8424	159.705	44.7445	63.0839	0	0	232.121	63.1841	39.4514	0	58.9348	139.224	0	68.0606	0	89.1581	48.8507	48.8159	82.9815	0	48.1937	58.0137	24.5776	45.3942	0.307107	122.737	179.893	44.1617	56.8905	46.8915	125.049	0	70.6003	65.8893	49.236	47.6032	43.6416	39.2192	47.9997	0	23.7019	0	44.5659	85.3471	0	23.9916	38.7416	50.8244	70.9783	48.5248	67.2506	0.0720504	64.6591	37.9812	85.4551	38.5493	0.0473541	49.4804	0.0981946	254.695	0	56.261	39.9975	0.304449	22.0148	46.3628	0	74.6572	51.3195	0.127099	74.7273	46.4115	47.656	0	0	60.7265	118.809	152.948	43.9963	137.028	93.8532	0	41.8318	0	0	0	18.4189	0.101852	32.3092	68.0934	50.8969	58.7546	165.122	13.7032	35.283	0	0	49.7111	50.929	0	70.515	0	46.158	0	82.6364	0	63.7557	65.2331	55.0191	65.0617	53.2719	0	27.4391	0	66.8018	60.1047	0	0	0	43.8519	151.508	0	0	0	26.6673	197.474	261.95	0	59.4536	44.9549	66.6473	50.1319	43.2417	63.4859	46.8462	91.5716	0	53.4642	62.4416	53.5908	63.7801	0	52.0679	45.019	92.7428	22.2201	36.7291	39.2062	0	60.6711	0	0	0	0	42.8122	0.077213	0	0	0	65.1448	72.3835	0	56.8944	44.5237	96.0201	62.2093	109.848	0.179879	0	64.9384	54.2868	48.8372	0	47.345	0	35.5093	57.2213	42.7043	0.217578	116.158	51.8795	38.6012	57.8705	0	93.425	0	33.1466	42.4214	35.4921	29.0903	0	109.936	36.1484	0	0	28.2449	0.0921532	0.178372	46.4474	46.6257	0	0	60.642	139.395	0	74.8631	70.9119	54.0648	64.5422	62.4367	76.8094	42.474	59.4357	48.286	43.5537	57.1555	0	52.3229	49.8915	0	31.2878	61.946	160.794	71.8352	46.2298	49.1041	0	0	0.336112	43.5608	0	0	36.5444	0	48.5609	34.1171	58.4274	37.4593	113.791	0	83.1882	39.6738	60.5936	78.0767	72.74	45.4364	89.6315	0	104.676	0	138.239	40.3238	0	26.604	0	38.5619	47.4839	45.8414	57.8599	0	79.9821	0	18.6473	203.964	54.5449	43.6883	42.8576	0	96.1697	0	73.4313	0	0	44.3729	35.2399	54.095	54.8349	90.0961	41.3078	22.4333	0	95.4823	73.6518	0	45.4577	38.75	0	72.6314	0	0	0	60.4481	0	0	42.9793	70.0309	82.3675	0	49.4171	63.8419	0.0585395	39.594	0	97.5505	0	127.594	43.8381	0	73.6379	56.7533	0	129.998	55.5949	16.3978	39.0014	0	0	50.77	49.7304	92.912	45.9784	66.9641	0	61.7732	89.1326	48.3203	0	0	48.8658	47.2101	0.0647983	66.4209	71.015	0	35.6991	48.2802	64.9802	39.1399	37.6675	0	58.8152	13.0537	38.4415	69.5386	23.0323	79.1528	0.168453	63.9309	54.8401	0	65.9795	0	0.173987	50.5127	0	0.352835	50.6231	103.863	81.5084	54.2245	58.0388	41.2424	43.6447	49.5745	45.7875	45.0021	0	0.0906482	87.5813	35.837	0	51.8712	45.1752	50.2089	0.189412	132.439	45.3279	52.5758	0	47.3646	29.1636	0	37.7997	62.869	74.3046	0.422929	47.4149	60.8431	74.9226	24.7589	0	30.332	66.0246	0	46.3378	0	35.5938	57.8645	47.4729	28.4662	84.8227	237.576	0	0	51.949	48.4628	42.623	55.763	88.5766	0	39.0922	49.5809	56.8996	0.159123	43.9348	33.5642	61.2681	42.0506	0	45.9678	225.449	0	78.769	48.3692	65.8997	0	0	50.9871	78.4763	163.997	152.188	24.7468	132.326	0	40.99	45.5148	45.7974	184.439	39.8398	0	0	0	0	76.839	71.756	47.709	19.3783	33.7472	49.0972	0	36.5779	108.11	0	92.254	72.1467	100.121	124.653	0	68.2009	67.9928	35.5994	30.8405	48.3351	0	41.6371	105.916	79.1366	103.628	35.0684	42.7711	23.941	0	60.8999	31.6618	98.7675	69.0024	59.0811	80.5055	0	0	63.9609	0	38.5846	0	58.0846	56.5078	86.4544	53.1341	19.6886	0	0	54.2775	60.8062	0	54.3702	55.3156	48.3033	167.196	132.778	51.8582	70.3149	0	0	48.3315	0	78.2864	60.5762	142.026	58.4875	0	46.0714	51.6894	32.4352	51.8145	0.20038	89.9745	0	0.373922	59.6821	0	25.0202	0.153437	47.8516	0.367361	80.0434	0	0	0	0	94.3552	0	0	42.6495	0	0	0	100.394	60.4578	31.3089	57.2752	0	307.81	81.4612	44.8601	46.2346	31.1355	54.383	0	69.023	0	0	0.159596	0	73.1849	74.6825	42.8011	0	0	103.988	36.4694	0	53.5518	29.8593	0	0	50.4438	42.8765	39.5311	40.1539	62.4256	60.6793	137.336	69.3783	0	0	0	72.2482	0.0333168	211.751	29.9508	51.8687	23.5183	43.9571	0	72.3973	49.6208	53.1793	0	105.869	0	62.7678	72.0707	73.9256	57.9173	63.4611	0	52.1686	60.7608	63.4728	76.2722	0	0	59.8956	0.190633	0	20.2405	0	33.9957	0	0	40.896	31.1654	0	47.6539	60.9997	79.8498	0	57.4347	66.8266	40.0863	0	52.3624	130.329	72.9512	0	0	73.3949	59.9198	63.2979	53.8313	66.2578	41.9043	37.2441	79.3295	158.182	66.1061	0	21.6477	76.9641	71.5932	44.4911	0	75.5467	0	0.181792	0	67.55	138.511	0	43.7478	67.4413	74.6199	0.068573	0	42.4458	35.7687	47.0143	0	57.1863	0	52.9423	37.9696	58.6084	75.7309	97.4575	0	38.5197	58.2878	54.4394	0.0343255	42.0568	41.9135	11.3344	49.2364	0	112.766	31.313	67.9747	31.6815	33.0487	0	54.1771	47.2752	0	25.0563	21.8576	0	156.297	168.276	43.2812	0	0	47.3536	58.8238	0	0	0	53.3284	40.7421	0	0	18.0109	52.2055	0	41.7652	53.8283	0	49.8833	127.878	0	0	0	54.21	57.5723	0	0.0664117	59.0824	32.0548	86.1947	0	101.792	53.0794	33.564	66.6392	63.7608	127.105	0	44.2527	52.4685	53.5868	221.975	34.4629	0	64.6863	75.6938	36.0155	202.154	0	54.4152	0	55.2873	55.9352	0	35.0562	28.1075	26.8144	45.5198	34.0195	75.3417	0	68.2501	0	52.4889	69.4392	0	94.5076	11.2808	42.4773	0	33.404	0	46.4253	25.6731	35.1343	58.4728	0	152.707	0	146.973	70.9448	40.4233	0	0.664242	0	0	37.2795	0	104.813	0	0	33.5723	56.9285	22.7867	0.122374	0	76.5279	0	45.5373	50.0725	0	31.196	27.5031	64.0835	141.686	0	45.8739	51.9807	0	70.6295	61.9297	68.7234	57.279	0	0	32.9207	133.268	27.4755	46.8164	162.303	49.6274	0	113.025	68.2512	0.0876319	69.605	52.304	43.0491	44.3185	54.2453	63.7545	0	82.0625	45.1014	63.7753	72.1306	79.7659	52.0473	0	0	64.9522	41.4221	47.5773	87.9706	71.2993	0	49.7775	61.8037	98.3841	196.437	159.308	44.1731	67.0463	54.9015	0	0	48.3061	54.5824	41.7379	37.2641	63.8753	32.0076	66.2975	0	46.7115	23.0188	0	41.9254	42.306	0	206.641	66.5615	0	39.0707	54.539	69.6907	66.3048	65.1614	34.2495	42.9733	29.8952	0	85.9139	68.2925	70.2383	0	83.7078	35.0402	45.9174	58.1206	0	0	0	71.2755	0	0	216.712	0.138157	32.6564	90.468	0
CCG26324	0	0	0	0	0	0	0	0	0	0	0	0	0	0	0	0	0	0	0	0	0	0	0	0	0	0	0	0	0	0	0	0	0	0	0	0	0	0	0	0	0	0	0	0	0	0	0	0	0	0	0	0	0	0	0	0	0	0	0	0	0	0	0	0	0	0	0	0	0	0	0	0	0	0	0	0	0	0	0	0	0	0	0	0	0	0	0	0	0	0	0	0	0	0	0	0	0	0	0	0	0	0	0	0	0	0	0	0	0	0	0	0	0	0	0	0	0	0	0	0	0	0	0	0	0	0	0	0	0	0	0	0	0	0	0	0	0	0	0	0	0	0	0	0	0	0	0	137.692	0	0	0	0	0	0	0	0	0	0	0	0	0	0	0	0	0	0	0	0	0	0	0	0	0	0	0	0	0	0	0	202.841	0	0	0	0	368.539	0	0	0	0	0	0	0	0	0	0	0	0	0	0	0	0	0	0	0	0	0	0	0	0	0	0	0	0	0	0	0	0	0	0	0	0	0	0	0	0	0	0	0	0	0	0	0	0	0	0	0	0	0	0	0	0	0	0	0	0	0	0	0	0	0	0	0	0	0	0	0	0	0	0	0	0	0	0	0	0	0	0	0	0	0	0	0	0	0	0	0	0	0	0	0	0	0	0	0	0	0	0	0	0	0	0	0	0	0	0	0	0	0	0	0	0	0	0	0	0	0	0	0	0	0	0	0	0	0	0	0	0	0	0	0	0	0	0	0	0	0	0	0	0	0	0	0	0	0	0	0	0	0	0	0	0	0	0	0	0	0	0	0	0	0	0	0	0	0	0	0	0	0	0	0	0	0	0	0	0	0	0	0	0	0	0	0	0	0	0	0	0	0	0	0	0	0	0	0	0	0	0	0	0	0	0	0	0	0	0	0	0	0	0	0	0	0	0	0	0	0	0	0	0	0	0	0	0	0	0	0	0	0	0	0	0	0	0	0	0	0	0	0	0	0	0	0	0	0	0	0	0	0	0	0	0	0	0	0	0	0	0	0	0	0	0	0	0	0	0	0	0	0	0	0	0	0	0	0	0	0	0	0	0	0	0	0	0	0	0	0	0	0	0	0	0	0	0	0	0	0	0	0	0	0	0	0	0	0	0	0	0	0	0	0	0	0	0	0	0	0	0	0	0	0	0	0	0	0	0	0	0	0	0	0	0	0	0	0	0	0	0	0	0	0	0	0	0	0	0	0	0	0	0	0	0	0	0	0	0	0	0	0	0	0	0	0	0	0	0	0	0	0	0	0	0	0	0	0	0	0	0	0	0	0	0	0	0	0	0	0	0	0	0	0	0	0	0	0	0	0	0	0	0	0	0	0	0	0	0	0	0	0	0	0	0	0	0	0	0	0	0	0	0	0	0	0	0	0	0	0	0	0	0	0	0	0	0	0	0	0	0	0	0	0	0	0	0	0	0	0	0	0	0	0	0	0	0	0	0	0	0	0	0	0	0	0	0	0	0	0	0	0	0	0	0	0	0	0	0	0	0	0	0	0	0	0	0	0	0	0	0	0	0	0	0	0	0	0	0	0	0	0	0	0	0	0	0	0	0	0	0	0	0	0	0	0	0	0	0	0	0	0	0	0	0	0	0	0	0	0	0	0	0	0	0	0	0	0	0	0	0	0	0	0	0	0	0	0	0	0	0	0	0	0	0	0	0	0	0	0	0	0	0	0	0	0	0	0	0	0	0	0	0	0	0	0	0	0	0	0	0	0	0	0	0	0	0	0	0	0	0	0	0	0	0	0	0	0	0	0	0	0	0	0	0	0	0	0	0	0	0	0	0	0	0	0	0	0	0	0	0	0	0	0	0	0	0	0	0	0	0	0	0	0	0	0	0	0	0	0	0	0	0	0	0	0	0	0	0	0	0	0	0	0	0	0	0	0	0	0	0	0	0	0	0	0	0	0	0	0	0	0	0	0	0	0	0	0	0	0	0	0	0	0	0	0	0	0	0	0	0	0	0	0	0	0	0	0	74.7454	0	0	0	0	0	0	0	0	0	0	0	0	0	0	0	0	0	0	0	0	0	0	0	0	0	0	0	0	0	0	0	0	0	0	0	0	0	0	0	0	0	0	0	0	0	0	0	0	0	0	0	0	0	0	0	0	0	0	0	0	0	0	0	0	0	0	0	0	0	0	0	0	0	0	0	0	0	0	0	0	0	0	0	0	0	0	0	0	0	0	0	0	0	0	0	0	0	0	0	0	0	0	0	0	0	0	0	0	0	0	0	0	0	0	0	0	0	0	0	0	0	0	0	0	0	0	0	0	0	0	0	0	0	0	0	0	0	0	0	0	0	0	0	0	0	0	0	0	0	0	0	0	0	0	0	0	0	0	0	0	0	0	0	0	0	0	0	0	0	0	0	0	0	0	0	0	0	0	0	0	0	0	0	0	0	0	0	0	0	0	0	0	0	0	0	0	0	0	0	0	0	0	0	0	0	0	0	0	0	0	0	0	0	0	0	0	0	0	0	0	0	0	0	0	0	0	0	0	0	0	0	0	0	0	0	0	0	0	0	0	0	0	0	0	0	0	0	0	0	0	0	0	0	0	0	0	0	0	0	0	0	0	0	0	0	0	0	0	0	0	0	0	0	0	0	0	0	0	0	0	0	0	0	0	0	0	0	0	0	0	0	0	0	0	0	0	0	0	0	0	0	0	0	0	0	0	0	0	0	0	0	0	0	0	0	0	0	0	0	0	0	0	0	0	0	0	0	0	0	0	0	0	0	0	0	0	0	0	0	0	0	0	0	0	0	0	0	0	0	0	0	0	0	0	0	0	0	0	0	0	0	0	0	0	0	0	0	0	0	0	0	0	0	0	0	0	0	0	0	0	0	0	0	0	0	0	0	0	0	0	0	0	0	0	0	0	0	0	0	0	0	0	0	0	0	0	0	0	0	0	0	0	0	0	0	0	0	0	0	0	0	0	0	0	0	0	0	0	0	0	0	0	0	0	0	0	0	0	0	0	0	0	0	0	0	0	0	0	0	0	0	0	0	0	0
CCG26325	262.944	188.898	0	97.5355	279.859	72.6049	0	115.563	118.455	183.586	157.019	75.0066	120.512	303.016	62.527	106.628	0	173.669	0	68.373	181.321	99.5663	0	0	160.18	117.278	97.0639	180.529	58.7692	109.885	235.031	0	146.812	0	0	206.145	0	126.088	219.089	105.438	121.049	231.311	117.756	146.35	0	108.998	0	130.839	0	113.352	76.5416	0	356.848	107.59	195.032	279.595	279.558	131.225	609.651	120.614	284.248	146.84	175.376	158.213	118.956	0	0	164.087	0	405.834	0	0	131.676	0	235.505	155.374	131.487	270.661	104.049	0	72.0812	210.428	157.675	274.002	278.306	0	0	94.8023	375.975	115.023	76.6833	348.277	295.625	0	126.592	302.02	183.731	27.6276	151.174	0	384.209	125.052	0	163.196	0	296.335	0	0	0	96.8311	226.781	0	139.287	124.644	155.987	98.4965	89.5068	159.158	188.107	206.482	0	150.545	0	0	0	169.299	0	131.385	0	138.842	199.521	95.6195	230.902	0	216.902	275.663	0	324.881	131.187	95.0015	0	159.386	232.107	0	203.127	149.193	203.461	372.933	81.3318	540.809	0	0	163.976	0	0	118.023	134.255	126.131	0	0	139.351	0	0	166.322	159.785	0	86.6416	151.368	0	0	255.544	0	272.386	266.129	0	101.549	149.456	0	124.103	2417.31	162.238	160.067	103.762	0	2350.47	82.7997	0	0	0	0	151.469	0	224.567	296.776	392.724	207.039	0	80.1368	0	0	338.523	0	97.1813	0	0	82.8993	0	0	0	224.22	0	234.611	105.76	145.934	126.571	0	244.528	0	121.835	94.1527	183.279	0	100.448	124.606	74.2147	0	359.683	288.157	0	0	137.469	107.322	297.916	0	230.133	207.658	413.955	203.953	375.191	0	361.736	97.8066	0	0	185.249	0	245.202	258.567	116.319	159.605	331.883	0	196.769	158.936	132.574	180.881	169.186	68.4096	129.117	0	92.8316	90.8583	124.771	0	171.307	235.805	231.646	90.1065	0	94.4049	268.156	0	73.0951	100.804	171.325	160.769	0	0	179.253	203.303	114.753	0	0	106.765	0	287.091	196.964	0	0	0	0	0	149.302	131.754	235.435	406.344	116.26	110.772	168.275	0	454.901	254.092	0	160.86	111.315	107.865	223.908	318.622	1.29561	236.098	0	191.23	127.309	211.801	77.7545	0	94.1096	134.185	0	181.907	90.224	0	0	0	147.223	102.866	153.581	268.263	0	0	1.38933	169.219	262.807	166.886	120.915	153.373	148.706	181.172	0	103.556	0	0	95.6505	175.74	226.632	0	133.076	0	160.486	70.1895	260.06	194.025	174.065	356.487	220.017	88.4678	0	117.494	154.282	0	0	0	0	0	259.353	123.433	141.808	103.129	0	0	125.687	0	0	117.463	162.988	0	0	128.946	0	154.883	0	56.8201	362.618	0	90.5617	130.409	0	179.828	308.992	0	0	282.939	123.615	206.189	242.316	201.09	98.804	0	0	266.219	0	0	0	87.6627	0	0	0	83.9729	0	100.57	0	122.761	0	161.672	104.779	69.8568	89.6906	69.4811	0	199.982	203.263	151.893	137.988	187.571	100.463	147.8	102.268	0	205.784	140.897	141.882	150.07	352.448	116.997	151.575	174.354	129.029	0	271.388	0	255.001	77.8177	138.604	121.129	32.8729	111.973	241.327	412.348	0	0	85.3701	0	111.967	402.238	0	0	294.757	105.937	71.1597	0	132.171	0	0	94.8724	0	136.939	121.232	157.057	108.825	0	79.2254	106.304	115.05	86.3728	0	417.126	0	103.644	109.866	277.187	320.598	0	295.609	148.59	95.5642	91.1746	129.358	70.3975	122.05	0	83.7714	0	136.226	186.159	0	66.5615	128.311	405.449	121.846	112.499	123.826	0	91.9436	66.1137	119.699	221.116	0	193.491	0	416.99	0	246.544	116.5	0	74.2019	154.758	0	260.63	95.7387	1.43123	198.951	195.266	261.279	0	0	157.265	345.695	317.981	143.971	267.59	566.53	0	162.432	0	0	0	62.3428	0	118.337	127.148	129.028	137.885	375.512	85.0516	131.988	0	0	126.541	86.4943	0	203.054	0	78.6525	0	177.173	0	130.412	174.176	211.32	184.256	88.3859	0	101.535	0	105.864	206.943	0	0	0	243.035	354.317	0	0	0	167.271	550.044	399.531	1.11567	95.6411	50.2039	116.433	137.625	70.008	95.4114	167.081	275.766	0	162.841	123.216	127.249	113.04	0	213.604	95.3228	292.871	70.5387	132.133	93.5931	0	103.348	0	0	0	0	348.009	0	0	0.998728	0	140.2	298.866	0	207.377	251.116	2.1337	107.466	179.319	0	0	169.15	216.425	117.281	0	117.484	0	302.207	212.164	103.46	2.45007	377.516	180.109	101.647	197.538	0	382.327	0	90.9538	109.7	122.714	52.57	0	201.556	20.9257	0	0	169.467	0	0	145.452	87.0596	0	0	360.422	301.237	0	142.704	104.935	163.185	138.599	96.0522	107.472	207.95	121.06	211.32	106.921	77.2909	0	110.581	231.693	0	105.697	205.927	273.082	214.345	295.024	101.458	0	0	0	144.232	0	0	190.435	0	189.24	146.596	194.6	90.9969	186.798	0	130.825	262.692	160.485	334.185	121.448	71.9661	148.753	0	0	0	0	92.3694	0	54.0594	0	64.5622	122.501	86.4003	132.555	0	135.276	0	48.1924	0	53.8651	168.763	191.192	0	207.058	0	133.232	0	0	486.006	151.276	121.829	108.33	192.968	144.588	188.329	0	155.436	168.363	0	106.643	179.322	0	120.591	0	0	0	91.5429	0	0	112.928	307.431	0	0	112.895	272.471	0	93.5538	0	153.581	0	417.425	252.608	0	153.588	275.634	0	388.484	194.842	72.6968	115.275	0	0	252.614	103.262	100.688	134.674	239.608	0	219.195	244.035	107.291	0	0	184.169	84.3095	0	114.496	169.209	0	87.6663	218.801	209.662	144.855	168.012	0	158.738	60.825	83.9763	113.521	42.9709	241.025	2.52919	100.155	138.654	0	166.708	0	0	93.9472	0	2.64878	108.581	265.629	0	124.329	119.487	113.34	64.4899	121.316	89.1455	160.028	0	0	142.054	145.726	0	302.681	135.527	67.0901	0	323.613	113.245	95.478	0	98.1995	112.853	0	131.839	147.363	139.309	0	76.7734	119.465	284.646	105.906	0	116.276	166.944	0	178.777	0	56.134	98.8904	202.888	74.2011	150.002	353.4	0	0	147.033	104.985	238.304	241.511	0	0	60.1778	195.509	187.841	0	102.618	169.723	94.1228	279.539	0	123.877	632.626	0	215.205	188.281	163.417	0	0	172.245	143.026	0	0	141.995	295.052	0	763.509	135.417	259.065	0	189.286	0	0	0	0	216.79	352.909	248.228	84.3095	78.561	155.605	0	66.7198	254.498	0	151.131	125.086	148.167	247.663	0	95.8074	183.981	149.46	111.971	138.74	0	149.918	1.44656	189.878	354.975	154.86	64.5081	99.7119	0	95.1942	93.4675	289.704	239.933	79.2512	240.414	0	0	228.797	0	120.561	0	92.241	135.58	121.489	105.084	97.7608	0	0	129.72	282.984	0	56.7995	116.043	121.826	363.711	0	108.986	124.418	0	0	128.003	0	215.546	247.921	326.041	106.109	0	96.1425	99.7044	130.118	113.157	0	86.1403	0	0	121.807	0	104.835	1.15187	156.364	1.37891	333.3	0	1.6071	0	0	302.191	0	0	109.934	0	0	0	0	136.484	99.1572	116.747	0	0	196.761	229.303	103.879	122.347	85.5159	0	194.484	0	0	0	0	254.798	159.927	160.318	0	0	263.398	251.906	0	139.79	156.231	0	0	85.405	107.125	125.32	153.76	240.894	159.584	0	141.572	0	0	0	91.8195	0	302.692	91.8272	89.4472	91.036	101.042	0	105.825	95.9202	123.189	0	113.538	0	129.674	98.6236	199.696	130.577	101.699	0	88.5466	105.169	145.562	202.79	0	0	153.64	0	0	59.6937	0	234.149	0	0	103.293	152.798	0	93.401	114.092	133.55	0	92.1526	237.302	155.422	0	218.199	264.441	320.784	0	0	144.649	102.244	263.744	218.897	277.622	95.24	158.11	225.648	445.446	99.9739	0	100.423	374.55	185.652	108.369	0	128.063	0	1.02355	0	158.198	452.687	0	127.92	125.968	166.324	0	0	97.1988	172.021	188.949	0	247.254	0	114.128	81.5795	129.906	295.543	282.083	0	120.08	85.2273	202.267	0.773056	103.8	98.8596	43.5338	161.745	0	358.319	114.204	115.79	89.4912	214.984	0	85.7679	91.4613	0	82.5808	64.3299	0	209.923	213.621	79.2577	0	0	81.3296	183.469	0	0	0	107.979	68.6526	0	0	56.669	83.5426	0	279.274	131.907	0	122.414	213.661	0	0	0	87.4123	274.379	0	1.49568	209.266	129.945	148.878	0	282.153	198.43	69.6332	379.284	148.871	244.17	0	213.966	211.719	160.382	465.814	230.234	0	118.791	125.183	55.3803	0	0	87.2559	0	160.562	302.576	0	153.711	153.628	249.371	129	228.633	161.216	0	108.943	0	136.285	137.836	0	175.358	21.1716	84.9004	0	182.299	0	113.563	123.899	196.99	124.409	0	0	0	338.987	141.233	72.5224	0	0	0	0	249.974	0	305.757	0	0	168.813	162.521	196.218	0	0	105.273	0	148.917	116.883	0	54.5691	79.1723	168.216	395.085	0	205.325	172.723	0	131.986	118.941	118.836	102.958	0	0	111.213	307.702	71.7047	173.689	5.27078	110.048	0	336.712	77.36	1.97359	260.727	123.995	115.248	116.485	87.0599	133.878	0	210.844	177.165	236.641	173.543	0	128.132	0	0	172.811	75.4472	138.299	281.084	123.596	0	195.533	184.358	347.732	397.593	383.452	116.28	103.083	296.144	0	0	266.576	221.421	244.745	110.293	161.621	67.7993	202.566	0	172.329	74.0592	0	114.837	174.641	0	355.708	133.278	0	82.3156	128.449	139.005	182.726	126.603	182.169	96.6681	105.097	0	159.135	250.477	120.313	0	318.437	72.733	168.991	265.616	0	0	0	237.99	0	0	0	0	82.5681	201.599	0
CCG26776	0	0	0	0	4.3421	0	0	0	1.06358	0	0	1.14093	0	0	1.27648	0	3.31224	0	0	0	0	0	0	0	0	0.659277	0	0	1.97364	0.446774	1.40686	0	0	0	0	0	0	0	0	0	5.10356	14.6604	1.33554	4.81073	0	0.838855	0	9.56161	0	0.495125	0	0	0	2.19068	0	0	2.56349	0.550865	1.02636	0.683975	0	1.53937	0	5.20068	2.74649	0	0	0.570309	0	0	0	0	0.545669	0	9.78731	0.930043	1.37101	0	0	0	0	6.73442	0	0	0	0	0	0	23.0264	0	0.446607	0	0	0	0	0.871637	2.66914	0	0	0	0	1.09989	0	2.15309	0	0	0	0.675497	0	0.77282	0	0	0	0	0	1.63269	1.84671	0	85.6911	0	0	0	0	0	0	0	0	0	0	0	1.67512	0	2.64196	0	0	1.26388	0	0	0.731107	0.877366	0	0	0	0	0.887269	17.288	0	0	2.19077	0	0	0	1.11585	0	1.31231	4.83579	2.74657	0	0	0	0	24.4151	0	0.977477	81.8571	0	0.861711	0	0	0	0	0	0	0	0	0.965417	0	0	0	0	0	0	0.536634	0	0	2.35286	0	0	0	0	0	7.08745	1.7491	0	4.40261	3.18677	0	1.56988	0	0	0.790055	0	0	0	0	0	0	0	0	0	0	0	1.02813	387.456	0	0	4.35082	0	0.757335	0.833793	0	0	0	0	0	0	2.61263	0	0	0	0	0.636517	0	0	2.93633	0	0	0	0	0	0	0	0	2.26011	0	0	0	0.773868	1.59993	0	0.886579	0	5.03783	1.02748	62.275	0	3.12496	3.5099	0	0	1.90517	0	0.886383	0	138.431	0	1.7413	1.22634	0	0	0	0	0	0	0	1.11755	0	0	1.60205	2.01167	0	0	0	0.812004	0	0.956678	0	0	0	0	0	0	2.41298	0.703926	0.647665	0	0	1.59135	2.09201	0	1.44867	5.08029	0	1.07207	0	1.00333	1.25869	0	0	11.078	0	2.90881	0.715667	0	0	0	0	0.985756	0	63.4233	1.16654	0	0	0	7.0129	0.841769	0	0	0	0	0	0	0	0	0	0	0.775272	0	0	0	0	0	0	7.65915	1.30813	0	2.48163	0	0	1.62055	1.44932	0	3.79308	3.95071	0	1.68211	0	1.36859	0	0	0	2.15892	0	0	7.984	0	9.16749	0.462983	0	0	0	0	0	0	0	0	0	0	0	0	0	0	0	0	0	0.733093	0	1.61463	0	0	0	0	0	6.19978	1.42409	5.82084	1.63779	0	3.61989	0	0	0	0	1.82811	0	0	0	0.434288	0	0	3.57376	0	0	3.26612	0	0	0	0.898349	0	2.20996	0	0	0.775697	0	0.927804	0.838142	4.87722	0	1.98556	0.892997	1.51607	4.15782	0	0	429.457	0	0.969924	0	0	0	0	0	5.33352	1.80015	0	0	0	0.85714	0	0	0	6.495	0.716669	0	0	0	0	0	1.28979	0	1.20344	0.800242	0	0	0	0	3.91865	0.72009	0	0	0	0	0	1.52284	0	1.09395	2.37294	0	0	0	14.8927	0	0	0.640392	0	2.03247	0	0	0	0	1.25943	0	0	0	0	1.26559	0	3.56613	0	3.74025	0	0	1.13217	3.52499	0.758642	98.621	0	6.94923	0	0	0	5.22568	0	0	0	6.02691	0	2.05475	1.49138	0	2.62481	5.56914	3.03429	0	0	0	2.19099	0	0	0	3.71822	0	2.62519	0	0	0	1.55011	0	1.62769	0.559164	0	0	0	0	1.74135	0	0	0	0	0	0.92118	0	0	0	0	0	0	0	0	5.6722	1.58719	0	2.26344	0	0.481959	5.79144	0	0	0	0	0	0	0	0	1.02987	0	0	0	0	0	0	1.64761	0	0.893922	1.52131	7.66773	0	0	0	0	0	0	0	0	10.2739	0	2.34027	2.38836	0	0.547634	0	0	0	0	3.97018	0	0	0	0	0	0.798378	0	0	5.5979	0.689686	0	0.71558	0	0	3.36463	79.1609	0	0	12.5711	0	0	1.01598	2.04747	0	0	1.49275	0	0	0	0	0	1.10941	0	0	0.849622	0	0	0	0	0	1.58776	0	0	14.1689	0	0	0	0.832149	0	0	0	0	2.70498	1.10617	0.722033	0	2.83018	0	0	1.50264	0.466974	0	0	0	0	1.3804	3.59799	0.959454	0	4.43544	0	0	0	0	0.879637	0	0	2.83012	0	3.1776	0	1.99687	2.19913	0	0	0	0	0	1.44993	0	0.886169	0	0	0	0	0	3.54737	0	0.970772	0	0	12.8422	0.946698	0.726211	0	0	0	0	0	0	4.11698	0	0	0	0	0.683577	0	0	2.5236	0	0	0	0	1.22989	1.17066	0	0	0	0	0	0	0	1.88609	0	0	0	0	0	0	0	0	0	0	0	0	0	0	0	0	0	1.7871	0	0	1.05628	3.15379	0	1.01267	7.6671	0	0	0	0	1.91003	0.466824	0	1.93473	0	0	1.44595	0	9.90864	0	0	0	0.504662	0	0.96128	0	0	0	14.6623	2.7108	0	0	0	0	0	0	0	0	1.54272	0	0	0	0	0	0	0	0	0	0	0	0	0	0	0.780249	1.78709	0.45814	2.45085	1.55757	0.76632	0	0	0	1.81168	0	5.49646	0	0	0	0	0	0	0	5.8089	0	0	0	1.96424	0.559374	0	0	0	0.828896	0	0	0	0	0	0	0	1.32764	0	0	0	0	0	0	0	0	0	0	0	0	0	4.26336	1.69651	3.08729	0	2.15738	0	0	1.68891	0	0	1.51472	0	0	0	0	0	0	1.32561	0	0	0	80.3212	0	0	0	0	4.69564	0	0.963525	0	0	0	0	0	0	2.29245	1.60305	0	0	0	1.7605	0	0	0	1.65029	0	0	0	0	0	1.38031	0	4.59953	0	0	0	1.39489	1.49013	0	0.563548	2.38743	0	0	0	0	1.19315	0.898834	0	0	0	6.03715	0	2.02439	0	0	0.736543	0	1.05323	1.12856	0	0	1.51099	0	0	0	0	0	0	5.26749	0	0	0	0	0.604015	0	0.782831	3.58153	0	0	0	0	1.16137	411.731	13.063	0	0.662942	0	0	0	0	8.4716	0	5.94614	0	0	0	0	0	0	0	0	0	4.21595	0	0	0	0	1.05039	1.78062	0.613607	0	0	0	1.11457	0.799462	1.18051	0	0	0	0	0	0	0	1.02949	0	2.62382	0	0	0	5.47394	0	0	0	0	0	1.15024	8.7786	1.68782	1.68477	0	7.26524	0	0.672955	0	0	0	0	0	1.95681	1.46577	0	0	0.777628	0	0	0	0	0	1.33453	0	0.551515	0	1.50113	0	3.52206	0	0	0	0	0	0	0	0	0	0	0	0	0	0	0	0.794954	467.769	0	0	0	4.11123	0	0	4.10183	0	0	1.07678	0.740057	0	0	0	0	0.972027	3.23739	0	1.54719	0	0	0.444739	0	0.87338	0	0	0	0	102.392	0	0	0	0	0	0.768949	1.358	0	1.7595	0	0	0	0	2.30591	0	0	0	1.01166	0	7.76632	0.941762	0	1.06737	0	0	1.58424	2.86217	1.00584	0	0	1.3744	0	0	0	2.76863	1.84574	0	0	0	0	0.964284	0	0	2.22442	0	0	0	0.852466	0.764742	0	0	0	0	0	0	0	0	0.853496	0	0	0	1.19135	0	1.25376	1.35355	0	0	0	0	0	0	1.40106	3.24471	0	0	2.04203	0	0	0	12.8872	0	2.0007	0	0	0	0	0	0	6.61802	0	1.53443	0	0.8439	0	0.436606	0	0	0	0	0	3.8734	0	0	0	0	2.76141	0	2.60553	0	0	0	0	0	0	0	0	0	0	2.21316	0	0	0	1.07015	1.78725	0	6.37055	0	0	0	0.997522	0	0	0	0	0	0	0	0	0	1.53708	0	0	0	0	1.30877	0	0.908212	0	0	0.400878	6.02147	1.57604	0	0	6.32078	4.51152	0	0.632036	0.809388	0.619548	0.97881	0	0	1.19826	0	0	0	0	0	0	0	0	0	2.09381	2.50498	0.931304	7.38273	1.22351	0	0	0.940031	1.52709	0	0	0.75559	0	0	0	0	1.14763	0.805461	5.50644	0.639208	0	8.42709	0	4.34393	0	0	2.78413	0	2.79487	0	0	1.16442	3.29062	0	0	0	0	0	0	0	0	0	0	7.14558	0	0	1.64114	0	0	2.59495	1.1375	0	0.576373	0	0	1.0616	0	0	0.909695	1.35268	0	1.095	0	0	1.3737	0	0	0	5.49477	0	0	0	0	2.96543	0	0
CCG26777	67.5253	24.5212	106.054	48.3344	31.9134	45.2443	61.3685	52.7439	27.2667	54.7333	56.589	56.5947	61.609	100.462	39.7934	63.2266	51.461	33.9569	99.6969	14.8813	35.801	21.7359	38.4271	100.537	45.233	67.6979	25.486	62.7779	44.1981	57.0349	51.2085	73.9436	61.0601	74.2321	134.809	59.6263	68.407	53.7677	42.5232	58.4768	31.0314	56.1811	28.6922	54.0322	109.083	30.0244	75.3263	48.5102	144.77	67.1152	54.9914	107.38	58.4362	51.0686	42.9718	52.5586	66.427	66.1427	36.3956	64.345	42.9788	65.1228	73.622	71.2808	33.4623	130.859	107.199	48.6471	98.8632	64.9901	105.23	50.8589	56.6947	95.5159	47.3261	78.2029	54.2547	70.46	67.7316	38.4679	33.1438	58.6151	20.3219	24.016	48.9922	120.115	20.3273	18.2807	80.5595	65.7951	56.2989	52.7671	44.9692	76.7253	59.3963	50.0799	78.7403	56.9	61.9606	89.2987	62.2137	53.6181	119.917	32.9467	43.074	54.6979	18.8835	63.5288	101.049	58.6487	82.5866	30.2296	55.4194	59.9648	45.8004	57.7617	51.8452	77.2944	103.753	81.347	31.1998	65.5652	78.5089	36.1181	112.166	54.4676	101.444	70.6389	133.347	65.8135	44.9786	51.7215	42.3959	66.701	57.0354	41.2261	118.569	26.5688	49.0673	20.6285	104.005	53.4953	45.9496	94.8852	22.306	54.3622	44.097	96.6797	54.789	55.4835	115.209	102.486	56.259	17.8245	28.0301	93.6959	54.178	24.0328	108.126	119.225	62.3174	46.0583	92.1978	32.882	57.4057	105.461	75.3108	34.9784	96.0661	103.015	46.9452	22.5759	26.6673	45.1036	42.2916	23.8976	76.1763	97.4182	65.5071	83.1294	50.8158	69.6799	60.7909	107.2	113.841	61.878	53.8737	107.622	73.5058	99.6497	39.7647	86.449	47.6892	35.9373	61.3954	44.2057	67.2726	27.2932	100.878	58.8203	21.2792	111.889	45.1326	114.953	95.6949	69.1326	165.315	98.118	56.5508	59.4272	107.821	40.4278	62.6601	47.7632	31.4267	116.416	47.6661	102.566	45.8117	56.097	58.1539	92.9902	49.8463	54.7818	17.2119	86.2654	51.983	46.314	86.7811	61.3515	61.0705	64.2541	77.6951	20.9604	52.2651	57.9269	47.2363	46.1238	64.8513	6.91547	54.0911	60.0194	23.4391	66.5283	29.6277	66.2468	39.9828	41.0884	59.8257	47.5307	36.2833	118.455	51.5433	46.9831	56.2186	62.8746	34.7534	60.7697	43.9153	16.432	58.5162	17.0196	23.8003	93.2047	60.673	47.1476	92.262	68.1074	20.2969	74.7167	42.9392	170.516	28.6884	59.2845	47.2656	45.7665	98.8041	112.666	63.8103	47.8164	24.9664	32.9093	110.31	64.4682	75.3328	35.4296	38.026	104.501	105.426	62.4036	142.748	104.868	50.8406	48.6805	56.1928	91.9702	38.7813	21.211	45.2037	84.5044	85.1923	71.5468	96.8019	44.9987	58.3596	66.756	60.9947	48.092	84.2264	47.1471	110.774	81.7568	32.0931	76.9877	20.4372	106.449	55.0272	38.7371	154.329	53.3275	47.3544	103.47	43.4624	114.118	60.6021	57.8648	55.458	68.5908	93.7771	95.3223	50.8601	12.673	67.271	36.8967	66.14	50.7263	46.0195	51.5009	172.577	27.0958	71.6998	90.8809	59.1408	67.4951	44.0051	51.971	29.9043	101.433	44.5367	19.5877	56.9135	60.2694	59.0711	75.0812	51.1646	53.9397	21.1361	47.0584	69.431	85.8621	95.7165	32.6486	119.761	95.6286	63.6011	37.1688	57.6177	64.3426	100.089	103.613	58.4589	115.197	74.3616	59.6959	71.7357	60.3292	21.5937	67.5245	66.8855	43.1305	96.1276	20.3097	37.3851	112.295	63.2402	56.4026	99.1769	37.2054	98.1835	112.18	103.532	41.8847	42.6621	55.5186	46.0588	43.692	68.6989	72.8198	72.0907	42.0984	63.8802	142.735	21.3352	63.9184	73.7822	77.6836	70.8705	61.4572	106.251	68.7767	32.7095	50.6933	158.506	53.163	58.7981	20.4115	53.8902	26.9229	146.763	39.9459	90.7881	68.9226	53.4085	45.0369	63.9582	80.9068	49.5	122.696	43.7255	57.1969	24.0567	49.2807	19.2286	17.8945	49.6922	61.1915	39.2659	17.0535	35.4315	30.675	33.197	31.7451	38.6506	62.0962	51.8034	62.536	71.524	59.8912	102.141	64.8223	22.9073	108.976	52.6075	28.7309	121.17	96.105	67.6775	64.053	55.4305	130.105	45.4317	29.062	20.4183	72.4524	73.6191	33.5077	33.307	40.6574	54.9949	72.3576	61.1681	58.9006	26.6597	63.849	46.3947	45.887	52.7473	14.0453	61.9887	40.7454	58.0511	72.1313	57.8505	50.9493	61.4316	51.059	57.0603	29.7686	58.8385	143.721	37.7792	48.6083	30.8114	61.6966	171.586	28.8832	61.7612	47.2866	72.6506	47.7662	40.6835	61.2262	71.0475	51.8481	57.3425	75.1027	121.272	57.3717	52.3933	62.1195	66.3808	49.86	61.0336	47.1674	13.5987	57.9123	24.2405	27.5293	50.9925	59.773	47.8067	44.9277	40.8625	101.333	102.896	45.6413	56.563	72.8396	29.4238	27.8508	58.0763	108.02	38.2872	132.988	101.108	130.437	17.7524	54.6722	31.5323	71.5215	66.6946	64.887	42.9116	11.4016	30.0341	105.838	58.5709	50.7744	61.4541	63.7591	48.7447	113.396	28.4859	86.1964	42.1619	192.143	40.5961	52.419	73.3857	71.0649	58.1375	190.616	31.3871	123.455	67.8043	63.6887	113.924	43.221	61.7006	34.4889	36.2795	100.744	80.6462	112.374	32.6549	58.4391	93.2761	64.9851	62.7097	38.5498	60.3827	50.2416	48.6643	33.5988	35.6148	67.1828	126.875	47.8503	43.4379	54.1391	55.083	98.7068	39.9734	56.9867	48.4411	17.5466	52.9898	50.179	83.2944	59.4679	83.2332	129.025	129.971	98.2563	38.9674	34.9937	169.978	49.3006	95.3277	38.1241	57.9445	103.495	56.3761	41.8333	68.9933	29.3023	61.3546	19.1522	106.013	56.6854	81.8098	23.9272	49.6038	49.5073	91.5785	32.1282	35.2708	59.8546	48.0803	49.2549	31.4517	44.0941	53.8573	196.6	47.6778	88.471	15.8894	31.2772	56.1968	48.733	107.408	75.9996	49.4377	80.7233	66.4153	42.5014	41.9128	61.8125	60.0374	44.0616	55.8176	116.175	27.3272	96.9367	141.762	63.8975	66.5733	50.0135	62.7005	58.3412	63.7961	51.1958	58.127	37.2759	16.5453	61.289	124.259	26.9407	39.5938	116.739	25.5227	50.6381	74.798	27.5712	55.3863	26.3659	98.5299	114.166	64.8436	17.7204	88.0122	95.1703	42.1742	126.6	54.8497	41.7993	22.3178	60.384	65.1499	23.1581	64.6452	18.5544	47.1938	38.8922	62.616	51.7219	63.3792	53.5251	37.1937	44.3634	100.947	63.9897	113.422	43.5999	99.898	43.1922	54.4584	52.9819	62.5667	99.1769	62.7465	106.065	13.142	25.5482	64.3173	49.5919	38.2348	97.6645	60.8658	65.6414	68.2124	131.487	52.8345	45.7893	22.2942	44.786	35.7854	93.4706	28.5776	37.2486	144.139	56.377	42.86	109.039	22.8301	30.3383	122.769	57.028	87.5239	143.887	176.49	57.5212	92.8247	123.555	13.6995	24.2342	49.8188	37.8218	53.5511	54.7411	15.0764	50.0701	48.5459	36.7068	76.6949	57.6023	49.1591	114.453	67.8155	42.0366	42.6251	30.2933	62.5074	21.84	63.3465	25.2238	127.845	49.0987	54.6476	35.5111	44.7416	24.6419	80.6462	35.7527	54.7711	50.1078	176.312	34.6909	38.5055	61.4307	47.7998	62.2337	40.5203	123.521	51.4875	60.9076	39.7976	20.8941	61.5192	106.521	53.4967	20.4364	41.8409	46.2099	27.4608	65.4775	65.8538	67.9091	62.6715	75.6503	46.5272	165.355	94.5346	52.0481	95.7738	59.9184	45.6154	53.5918	57.5972	57.565	62.0116	59.8705	54.3138	40.4788	59.9179	25.6941	68.5878	48.986	27.8767	33.2969	56.113	37.8595	33.4747	70.8559	27.27	49.7945	52.9668	58.718	117.498	45.0909	35.7159	54.465	25.3345	55.0996	65.6207	20.9736	48.4355	49.2323	48.7222	27.8854	102.502	29.8477	31.0296	114.845	56.9162	110.345	53.4301	49.9537	48.0707	27.9576	32.0142	64.633	50.9717	102.394	49.6885	66.7013	45.3278	25.748	31.3518	98.8601	52.0169	67.0188	21.8389	48.802	57.526	24.3248	45.0853	52.643	98.8675	44.6729	61.9689	102.157	44.3071	66.6305	68.2006	107.293	150.476	38.2643	64.0631	43.0383	38.6923	54.8596	56.2428	101.218	94.8932	67.3378	51.0983	118.48	52.3814	106.256	168.889	71.4217	100.836	80.2686	63.6136	33.4976	21.2784	26.6291	33.1858	194.898	49.2146	67.0507	125.807	61.4102	74.506	86.6894	72.3945	114.392	68.041	52.9197	41.8811	30.5878	62.2588	165.358	41.2457	64.9553	37.9931	48.7911	30.0347	51.3362	16.8004	118.649	46.0991	37.6793	50.7295	46.8211	64.764	50.3373	52.3361	23.2402	40.8591	126.908	26.0053	80.6462	64.0655	65.9976	19.0729	54.6279	30.3964	88.617	44.0678	58.3763	63.1506	109.086	23.3531	49.8904	25.6214	53.2575	63.6686	29.4274	70.495	107.932	60.3114	51.6055	88.4278	78.6136	78.8713	43.554	62.2294	145.27	36.7985	63.8901	50.2745	52.9375	48.7885	36.3514	122.763	60.9654	22.9432	100.387	23.6121	89.5335	52.5636	51.0939	28.6435	98.1206	39.8811	105.033	79.2789	65.4695	100.741	87.9461	65.8506	96.2377	85.0681	104.233	64.2266	61.4518	36.9764	59.7063	165.49	24.6987	42.8378	40.6616	53.3239	20.7518	27.8	19.4194	49.8294	83.0589	92.2952	31.3559	83.8805	51.5642	60.1868	49.7799	94.0056	56.2462	69.9747	30.2496	68.7339	60.2239	53.5015	89.9884	53.6185	58.247	54.938	29.9958	34.4049	53.6825	60.0675	61.1245	68.341	113.063	97.6561	19.4997	68.7416	55.3649	39.0423	29.8112	44.0853	19.9812	54.2496	110.997	46.219	58.3671	60.8517	61.5776	71.225	19.9999	67.2252	49.9217	73.2814	50.6789	83.4582	131.389	56.2738	60.9769	58.3289	53.5101	60.7472	133.824	43.0252	79.9887	109.53	26.9623	47.3279	42.6342	35.8005	57.1035	43.0855	49.3833	70.9269	37.8214	32.4829	63.0173	119.754	31.4166	73.1009	65.7259	15.275	18.1262	43.5411	29.8376	27.3623	99.7637	44.6852	60.1398	31.4177	46.9618	48.1188	58.2323	49.386	48.9941	29.6835	59.3388	110.793	17.3375	44.7693	43.1019	102.406	108.016	69.9787	82.2817	86.9916	22.219	73.5273	54.583	52.1451	25.3945	67.677	39.6185	24.7687	45.9995	63.8728	41.9535	40.8637	66.7907	61.3356	110.862	52.937	28.5878	72.9403	51.37	34.4598	23.122	36.3304	56.2964	32.476	54.7241	23.1861	46.6516	14.0149	45.4844	41.6237	51.4959	39.0673	59.2302	29.471	29.5785	24.6764	67.6704	51.0839	110.173	30.8461	44.2094	80.6462	45.858	48.5786	56.9594	133.476	144.078	25.9996	16.0679	135.601	122.498	73.3281	56.7089	52.9475	116.953	99.4048	11.0143	47.9011	22.0256	49.269	61.0718	115.015	53.7336	47.5672	100.762	125.735	43.2508	66.012	36.9806	59.2632	45.6013	52.3509	28.8813	48.5668	103.067	67.8444	59.3166	55.5152	38.1058	55.4041	43.1875	99.8201	40.6494	66.7034	51.0151	55.2691	33.7907	89.2691	62.9949	76.8753	50.3632	25.4749	51.5729	57.2287	109.984	35.0192	58.683	67.0924	37.7364	41.474	32.7763	63.6458	27.0765	55.1492	102.803	75.5509	108.564	51.5599	50.0859	138.623	60.4275	20.2071	18.3919	90.1856	33.0413	60.2239	21.9363	28.9188	31.4812	53.2176	110.509	76.2981	103.855	53.7741	47.3247	34.3546	115.157	64.6994	124.603	88.5354	42.6565	24.2677	29.7149	112.851	61.9876	25.6626	50.3018	38.9291	27.3371	99.1769	64.7697	23.1238	59.6752	63.8493	126.389	51.6626	15.0175	22.2247	53.6085	104.265	46.8632	70.0314	99.1769	68.0576	61.301	54.9501	43.9474	27.8818	93.9741	26.6523	72.2211	25.5843	34.2158	44.0535	26.5961	86.0921	62.9098	28.9222	30.667	101.492	40.5779	29.6839	33.9422	61.1132	48.0264	53.7658	59.1978	55.8798	39.8306	46.1358	46.7487	31.1276	82.8711	106.384	65.1764	53.4434	28.8514	54.6434	68.0361	105.03	46.1854	73.4752	41.7766	43.634	59.2869	38.1082	37.2569	39.5278	138.213	98.9977	41.7733	51.1251	52.5883	57.1063	38.484	53.8733	86.0315	83.8303	40.0023	19.9254	56.5331	43.3642	58.802	101.367	53.7474	53.1014	28.5848	23.6481	56.6438	66.297	80.7406	55.9242	43.7712	49.5254	17.724	63.8617	40.7538	42.6015	60.771	145.628	34.9316	57.0439	42.3872	69.828	100.102	89.6917	21.8026	53.7218	141.207	103.059	41.0776	68.3593	23.4865	44.8396	54.5381
CCG26778	215.056	82.7475	147.892	135.469	53.078	154.66	198.655	269.819	67.3699	121.744	115.427	116.012	119.112	288.968	114.9	203.436	84.6588	49.9059	111.919	68.7674	63.3708	56.4704	151.506	211.166	122.645	140.667	118.007	213.495	118.436	247.252	107.875	185.535	165.085	330.001	123.629	205.81	107.21	182.045	108.091	143.522	113.429	94.492	102.407	85.5368	83.9902	97.881	416.86	169.192	139.394	222.839	174.574	392.9	118.567	147.893	122.149	223.181	162.378	165.284	51.3255	198.382	73.6481	169.356	237.212	109.808	73.2506	213.632	122.174	117.882	111.943	140.276	258.734	185.065	276.514	0	97.8877	275.954	100.556	157.211	170.735	95.1328	75.1698	125.728	69.3518	32.0943	111.223	17.9635	68.8836	39.0611	45.491	200.574	126.558	115.904	116.871	425.288	260.433	75.5531	293.649	76.0835	186.577	83.8076	100.71	155.841	154.697	57.4244	177.033	50.2888	63.369	155.388	205.25	136.552	293.966	122.641	205.396	170.136	196.108	141.521	174.437	315.071	21.0059	126.087	51.1234	190.661	147.45	362.58	64.1769	147.923	259.554	258.045	256.889	136.974	61.4302	156.622	140.926	100.804	272.692	126.407	180.064	74.3566	124.307	67.2747	336.301	146.121	112.958	280.189	59.16	157.739	152.208	78.0789	164.333	73.5039	185.694	394.496	122.762	40.9097	83.1253	227.495	184.963	75.6667	285.269	81.3747	153.189	126.977	65.2207	81.4685	17.3268	142.352	183.859	155.452	145.069	88.1377	132.46	285.781	114.547	95.5943	54.1471	93.3376	189.843	9.60204	184.358	38.6629	119.504	217.982	182.483	79.9915	71.7096	164.725	619.978	167.918	6.78906	124.844	137.768	70.8851	64.1433	74.4761	166.346	99.1588	113.401	104.674	173.231	195.432	34.2408	248.412	112.606	60.5256	80.227	66.562	265.6	103.439	150.149	157.228	134.546	80.4424	131.962	7.91248	59.789	265.172	43.5147	77.0569	143.915	177.902	197.503	319.033	142.016	135.444	60.5213	362.726	90.0042	94.4442	141.469	109.427	183.582	142.177	211.818	50.2668	133.786	81.3725	130.503	162.898	90.5923	34.8102	123.524	220.954	264.61	175.813	98.0619	232.719	100.981	116.097	117.346	178.763	85.7154	97.349	83.9763	133.592	14.3891	124.87	93.7629	154.459	191.541	99.4822	155.612	16.3183	103.427	144.49	130.307	182.189	313.481	130.829	120.524	272.165	140.105	110.523	112.526	187.797	167.038	122.949	125.335	212.56	224.321	194.491	119.395	51.5072	97.8438	265.294	366.62	73.3562	71.4506	87.6152	214.386	382.814	153.09	198.221	120.667	199.475	140.348	239.882	141.829	68.9688	90.6674	197.223	125.57	101.621	3.35565	75.0561	248.905	172.265	146.87	141.502	279.232	135.418	226.083	184.252	73.9633	285.299	122.891	0	121.99	88.7312	233.901	8.81011	112.783	87.5656	292.397	185.505	140.279	164.169	91.8107	121.371	8.72134	111.365	161.692	15.196	104.89	83.4964	183.303	181.085	136.985	186.652	278.447	99.1937	105.175	114.643	284.617	131.927	139.555	588.137	96.5221	258.436	134.51	124.261	207.766	245.981	59.0122	100.978	102.462	173.844	126.061	132.316	222.165	7.10712	166.094	129.555	151.839	305.606	159.704	176.755	236.862	123.481	81.5893	251.117	188.651	152.734	210.911	223.947	142.288	676.724	150.6	259.101	112.951	109.53	238.198	78.7243	73.4026	199.712	346.545	129.532	210.081	96.892	188.475	180.906	3.55325	134.069	294.963	165.352	128.187	45.2799	270.276	148.492	124.704	94.0968	203.302	111.86	238.444	162.523	117.283	202.307	69.0462	146.232	134.449	221.412	71.4858	124.506	279.998	97.9983	171.382	109.866	208.317	74.8736	139.543	77.36	636.112	149.448	165.507	61.8275	173.216	307.365	146.338	161.007	92.6735	122.061	48.0162	127.064	52.9955	63.8791	8.06612	136.644	119.642	68.5306	61.1488	86.9393	49.5119	95.0381	85.3491	168.039	79.7043	200.865	114.549	122.875	64.9102	153.55	78.8535	64.9597	174.415	55.6132	0	179.96	131.329	404.184	182.031	159.87	148.447	58.6932	372.544	226.643	229.024	149.12	58.7886	110.43	108.25	262.405	252.328	170.499	118.469	140.46	131.674	82.0587	142.398	77.3221	111.722	59.2463	177.912	137.59	135.143	185.741	251.92	167.139	169.464	109.05	164.156	100.459	130.161	95.5359	84.3668	192.452	458.199	101.262	189.626	71.3332	301.152	155.174	229.807	153.878	247.227	154.241	209.922	11.0827	448.206	108.115	219.246	102.608	78.911	74.0414	121.058	127.086	43.6149	148.686	76.1342	71.9269	231.198	178.907	91.8819	173.288	91.0423	86.2101	63.9289	90.7877	124.175	91.7157	41.0676	118.365	117.761	175.101	56.8876	245.165	0	204.095	36.1745	143.369	81.3965	257.254	267.319	152.332	85.7794	10.4746	75.4699	126.227	357.176	240.366	205.326	444.831	113.629	147.553	194.022	236.36	126.175	233.542	166.346	171.373	186.317	113.461	156.979	146.401	86.7779	90.5269	144.609	115.846	276.264	68.5744	263.967	66.6646	41.7109	138.796	166.579	128.159	68.668	50.6798	171.111	211.597	167.956	81.1503	190.635	115.35	158.966	143.049	62.5519	188.526	158.313	145.108	138.552	180.755	194.901	280.578	84.5564	140.792	137.005	51.6317	214.557	74.3156	105.789	186.223	15.4696	144.179	169.655	562.593	75.0035	116.182	364.627	120.539	193.227	94.6167	122.436	2.60101	150.954	74.6498	190.842	165.846	250.49	49.4761	122.591	123.388	10.229	100.458	94.6191	144.938	4.12046	84.1845	111.775	150.17	110.889	177.623	94.5551	132.596	120.317	170.635	113.842	194.972	48.0817	94.571	135.878	118.965	371.987	101.896	55.8376	184.498	109.661	142.919	111.824	155.842	111.651	109.693	320.303	111.798	74.9046	178.977	128.445	140.49	226.159	117.233	189.921	144.428	168.166	51.8944	192.328	97.2289	35.0669	194.602	54.8391	96.8205	116.39	274.624	71.3311	87.9639	95.9597	38.2515	158.96	153.065	88.8299	167.482	261.03	49.8536	187.466	123.983	61.3285	216.471	116.529	130.736	59.915	133.8	230.715	439.371	143.638	77.0283	155.986	101.511	223.94	118.174	165.307	362.011	62.0621	111.121	25.513	177.395	106.633	82.5279	176.054	150.367	142.712	130.979	152.527	210.081	177.999	224.327	64.2975	111.164	198.323	85.7833	142.892	136.796	218.057	29.812	232.451	10.0558	144.256	105.166	47.2511	83.5446	81.716	478.902	77.9046	132.695	9.22304	236.766	126.212	253.627	91.9354	70.8545	126.226	205.405	299.526	63.1331	412.293	228.299	0	175.365	45.1999	27.7359	108.875	90.8643	212.253	130.998	48.3042	130.786	141.977	86.8584	323.21	80.4316	66.4948	157.197	165.508	73.5993	76.9213	47.2651	122.327	68.9382	199.455	50.119	152.499	101.883	160.3	116.849	70.9507	78.1123	166.579	144.616	124.418	115.618	401.165	83.622	87.13	206.942	110.082	182.67	154.289	45.7516	109.386	92.0126	85.8549	82.2839	94.9778	251.53	166.746	76.4699	107.731	126.278	125.687	118.293	234.391	165.151	185.828	451.547	127.825	301.529	326.542	154.619	141.101	148.426	162.302	135.315	186.81	165.281	202.895	128.094	171.064	138.902	137.605	104.746	169.959	373.994	145.55	90.5975	175.252	84.2915	86.393	299.704	122.584	94.8748	201.621	119.901	218.381	123.112	116.747	307.736	56.8283	157.162	201.405	58.6524	120.337	187.956	113.299	74.2505	97.2763	107.897	142.247	118.523	103.374	273.379	98.8505	131.382	68.7839	89.5551	92.7075	104.303	667.79	319.02	185.606	179.305	126.591	58.2971	86.203	13.6701	119.037	155.537	27.4466	164.77	154.635	76.847	127.799	101.35	206.273	133.491	55.5479	296.842	137.891	182.19	200.158	360.501	263.699	97.2257	184.952	129.511	130.269	21.0396	148.087	195.079	49.8645	125.608	104.363	26.4083	154.187	98.49	215.031	65.2014	195.269	155.744	150.613	99.3545	101.541	66.939	81.3	177.099	162.871	163.985	191.919	173.929	228.324	591.441	119.352	70.1052	232.846	173.859	117.343	86.7252	80.5039	240.006	85.5283	162.118	111.608	154.003	114.431	187.877	39.7965	460.633	199.766	175.45	104.509	119.333	170.804	145.496	431.709	41.4545	85.5391	107.619	50.6173	166.579	198.8	329.038	76.8054	138.696	139.21	207.562	421.105	201.495	59.9001	168.056	150.884	233.563	88.7533	92.2208	87.8046	152.36	195.211	8.13757	130.294	144.985	84.8177	365.375	194.028	147.338	244.46	245.174	121.096	220.693	12.2996	124.117	48.6307	183.441	165.56	199.646	39.6833	86.7635	94.143	419.547	122.245	148.593	41.1948	206.386	58.8823	89.8754	162.408	182.361	129.243	3.4284	132.521	356.734	208.089	0	249.352	136.571	89.044	194.338	141.98	55.5414	157.061	78.0312	207.891	82.6477	81.9136	46.3029	151.609	204.969	163.338	108.451	123.987	147.583	157.098	78.7263	148.425	111.393	246.818	104.933	118.141	198.715	124.437	194.272	101.635	141.885	110.562	61.8961	106.718	129.795	82.3516	134.669	332.041	273.934	132.617	80.7675	202.494	116.435	58.7132	139.268	146.742	65.4009	171.104	116.458	187.951	169.369	138.65	90.8311	302.539	109.706	139.738	253.53	250.226	233.52	205.484	118.819	153.901	289.916	215.179	262.806	81.141	226.053	161.007	388.629	145.408	105.262	106.407	64.0815	86.0695	435.6	156.364	19.1215	89.595	182.309	67.3682	167.519	330.668	237.362	144.953	200.981	208.78	53.8473	125.828	25.0163	248.28	185.679	191.846	207.397	93.5387	114.919	92.8452	177.273	127.064	133.442	65.8847	241.671	165.953	48.8719	112.116	98.66	17.9661	69.0437	267.044	260.973	319.867	389.214	187.139	115.447	126.163	58.6589	191.41	117.577	69.897	191.154	149.907	63.2975	80.677	99.457	91.0631	193.464	116.512	56.5141	192.484	129.883	144.75	250.069	158.448	169.371	53.6529	146.617	69.9101	155.789	29.8534	104.22	289.144	144.606	89.224	187.165	99.043	63.1825	67.3496	216.996	106.141	139.408	33.3712	102.477	166.579	95.8791	150.625	137.674	228.491	0	152.666	46.2176	162.275	175.64	110.203	179.642	147.961	86.3622	241.105	44.9968	123.124	342.433	100.316	162.451	258.235	123.404	182.276	308.425	218.457	562.428	191.507	100.962	166.301	145.059	163.386	66.1255	100.01	65.8798	168.55	161.677	141.737	78.224	151.512	141.946	118.517	60.6768	211.292	88.2534	53.7821	71.6173	5.87067	168.805	530.82	107.712	107.985	228.191	257.784	186.848	115.349	119.448	142.963	146.817	59.8376	84.1787	169.392	52.4207	165.042	245.626	226.258	198.493	197.944	303.767	63.6274	165.251	53.2344	75.1521	152.22	75.6275	36.7683	50.6385	66.7573	60.6511	115.196	236.627	21.2383	706.724	110.012	203.808	66.5114	159.906	271.748	218.794	182.142	134.687	107.259	69.1232	153.819	319.525	76.8655	111.196	111.532	95.0373	210.081	299.607	87.6898	151.391	172.603	182.908	108.253	50.1864	63.0511	87.0141	0	49.1689	101.524	210.081	183.318	268.487	138.386	117.475	275.086	135.193	71.9064	77.8016	68.6842	36.9067	119.277	103.765	154.155	70.9913	171.561	97.831	293.177	116.916	65.201	73.8383	220.265	146.672	245.591	106.553	122.185	102.003	171.683	108.317	143.191	4.51171	184.127	131.143	168.344	96.6697	146.86	147.04	272.632	95.5213	174.826	97.753	59.702	109.805	102.1	127.54	88.5173	192.809	209.086	120.341	109.704	116.699	199.453	109.392	164.598	204.204	330.39	56.1428	56.0806	312.159	82.4998	133.404	46.2166	49.3663	210.644	369.255	103.998	164.371	193.404	299.926	194.074	120.26	164.222	63.7053	91.2248	137.829	60.6554	187.148	118.586	65.7097	92.0939	81.5401	233.564	6.69792	155.372	164.017	154.4	141.395	0	123.059	281.649	88.9762	141.402	59.5103
CCG26779	221.818	77.0062	147.416	222.7	40.5718	126.996	129.086	170.279	56.4434	96.8988	176.032	140.969	156.251	282.128	113.135	176.066	115.683	96.5531	88.5516	59.3448	112.947	89.892	63.7422	225.285	94.5566	157.892	92.3918	164.347	137.639	176.548	122.521	293.339	131.17	289.446	215.3	142.141	100.647	167.993	108.207	158.168	89.3549	104.533	105.406	116.086	115.187	75.7939	323.628	122.303	129.723	191.208	189.316	250.393	128.181	126.84	90.9157	163.06	146.856	149.319	55.0268	233.053	69.9591	194.808	197.899	124.552	65.0289	206.782	130.902	100.11	168.706	198.037	152.375	75.5372	202.708	159.69	96.4824	286.776	71.6393	183.723	232.57	53.9735	142.568	90.9057	62.2754	61.831	86.9035	197.966	68.3216	54.6981	192.641	177.716	138.318	139.22	89.866	163.471	298.651	79.2303	300.37	115.847	160.264	75.8384	177.822	157.301	95.8269	84.965	118.241	142.041	169.913	146.334	103.723	182.561	269.464	114.299	204.752	114.765	64.0357	155.518	158.146	350.541	135.295	259.138	54.6331	209.708	242.683	124.465	100.289	112.503	413.875	305.908	235.412	150.521	115.795	150.734	84.1244	137.063	115.278	67.7615	180.8	64.7461	138.285	77.3633	220.198	182.692	81.6726	434.95	74.1315	116.386	128.689	60.7387	117.604	116.007	154.475	359.197	95.0517	42.2002	91.4293	209.985	139.928	93.3399	168.882	144.15	151.051	110.034	194.628	97.8957	74.2582	121.291	189.019	132.262	150.469	179.874	99.8787	138.454	64.2867	73.4461	68.513	87.7548	212.518	196.222	195.893	75.3536	93.2189	214.927	170.289	92.0723	124.604	144.555	210.159	143.604	111.951	149.231	138.868	135.02	71.8789	49.7106	91.4606	100.026	121.446	67.5045	178.889	78.4749	57.4087	213.974	113.434	82.1286	148.666	88.3684	237.1	206.615	74.8197	130.426	111.207	68.4819	187.19	59.909	110.732	398.03	78.5439	94.9849	137.063	192.88	152.706	242.532	145.198	141.068	45.8764	255.828	160.693	87.8445	155.493	117.888	170.785	146.205	152.38	69.7583	86.0389	128.287	107.889	142.899	93.1263	6.39373	132.741	205.25	72.4995	151.927	72.6176	259.203	99.195	120.258	141.948	158.533	61.0446	117.879	77.4642	124.714	63.0942	177.765	89.2984	118.065	173.472	128.46	137.012	49.2882	77.9171	61.5032	147.15	155.772	292.394	147.35	93.2981	199.312	138.962	185.304	96.4511	154.506	130.617	76.0354	112.546	139.972	204.193	184.318	104.659	50.9818	263.58	238.666	274.988	80.7117	90.5788	113.787	136.244	245.976	127.177	166.035	86.6837	130.462	110.517	217.581	102.658	79.688	83.124	241.226	129.71	146.556	138.062	95.9906	199.027	163.698	106.192	102.262	214.041	97.4811	208.693	185.638	134.001	184.766	65.6635	187.434	166.774	114.285	231.592	53.4003	148.578	106.628	145.261	178.966	86.1581	157.842	142.006	140.692	231.384	117.318	139.083	36.5946	155.152	58.723	178.121	99.4886	135.878	203.334	335.275	93.121	101.803	96.595	190.325	142.784	81.526	183.631	87.1235	498.597	120.001	62.6267	156.984	185.239	97.0351	125.439	130.522	130.241	75.5386	102.427	220.514	124.738	102.659	68.156	133.985	71.56	106.107	153.473	160.3	169.976	103.902	151.381	166.44	162.819	241.759	204.541	157.171	198.484	62.5114	279.912	129.087	127.094	324.436	59.9806	106.8	159.537	288.26	139.06	141.345	97.991	162.064	224.087	187.091	92.4981	292.052	151.011	120.533	88.712	183.193	157.436	143.176	77.1888	191.977	130.65	100.105	118.741	112.838	241.118	94.4105	156.604	209.826	238.394	68.7304	118.472	271.745	91.7026	164.429	89.6868	215.557	78.4801	150.098	105.553	634.4	207.011	133.841	73.378	152.511	329.834	110.612	205.777	101.05	149.463	61.8901	142.199	40.3777	41.9916	57.78	179.59	118.784	58.0415	55.5604	72.4497	56.1811	94.9245	121.638	159.221	95.6697	208.21	165.284	160.024	239.506	122.767	101.767	256.305	145.696	32.3132	227.975	296.11	183.749	345.563	150.236	118.143	127.241	64.6826	106.902	186.624	73.0842	156.222	60.2552	94.6549	231.965	432.435	199.168	162.888	61.1747	166.743	141.359	95.2703	112.207	34.3655	144.971	56.0222	113.148	92.1016	156.814	132.455	170.773	131.647	189.434	121.533	153.703	137.363	103.169	82.9281	104.96	152.045	329.905	99.5404	170.062	77.6419	252.133	121.131	290.676	111.911	211.524	142.1	172.398	88.3601	481.091	98.0291	134.622	134.019	185.2	79.6416	153.908	117.979	40.9448	107.271	66.59	58.1569	121.358	143.529	101.437	114.684	74.8711	91.3357	114.232	115.122	94.5103	151.82	55.1296	85.9348	112.323	240.742	88.5915	136.342	216.915	221.451	64.5449	144.277	100.556	224.309	250.148	139.847	101.079	27.7898	71.0865	115.772	344.67	167.54	162.762	257.694	126.353	149.614	98.6992	366.601	102.188	188.605	134.388	127.906	104.777	128.126	201.147	175.049	91.4753	133.636	219.177	105.444	164.7	106.361	410.788	76.5772	84.339	143.754	133.542	196.536	67.5471	69.2522	214.707	187.847	188.419	151.997	227.239	163.665	170.898	172.486	75.2144	147.9	192.679	180.714	118.524	164.347	182.685	315.61	98.1703	168.529	94.2663	55.9638	103.816	122.849	191.025	202.693	116.496	143.198	225.746	549.295	57.626	128.803	324.517	110.524	96.5352	113.117	129.064	204.897	152.706	61.2436	192.016	163.863	170.208	62.2463	152.026	120.413	101.873	97.2179	88.8265	124.732	210.565	65.8287	100.093	131.132	100.006	128.628	90.1883	87.5352	84.2414	181.746	90.2775	157.715	48.3084	105.625	115.477	122.203	233.821	175.336	106.591	81.7603	107.423	110.62	108.812	183.054	95.7011	121.594	362.965	165.679	71.338	242.935	195.726	170.169	187.908	115.578	162.264	150.52	159.296	90.8878	162.358	68.9273	49.4823	159.749	90.3583	88.1572	79.6879	433.885	66.1189	97.593	156.147	73.7411	95.3615	140.124	106.596	164.064	194.22	47.8788	224.894	171.384	87.0349	245.773	104.207	104.056	75.5394	120.297	192.005	94.4214	213.667	52.1909	160	83.2607	146.247	157.003	227.566	284.141	100.651	96.6427	262.421	130.653	116.789	128.135	152.341	139.055	139.8	144.796	135.778	141.345	181.381	115.735	52.8918	108.895	141.627	68.3468	136.179	181.465	211.538	149.495	188.082	291.686	150.024	82.7593	55.9301	125.683	106.732	558.378	77.3192	67.5426	407.321	161.409	122.864	114.521	97.2234	70.4605	132.022	141.5	344.946	108.597	328.554	170.952	169.435	95.2154	30.9376	44.7802	147.165	83.7121	149.884	106.569	49.6381	153.771	115.9	135.103	392.387	92.1654	73.2803	168.131	209.563	95.701	71.1656	48.5055	87.3394	62.9271	154.251	54.4151	197.8	78.7519	149.407	183.28	76.348	67.6622	133.542	73.981	161.121	140.9	343.857	99.9855	68.7559	174.976	147.119	142.056	174.614	113.688	126.637	125.344	91.1117	70.5294	105.639	236.462	139.171	61.5329	130.157	129.929	85.0519	151.987	173.764	207.549	181.626	217.511	95.3231	339.99	281.963	120.811	171.337	161.242	175.012	125.19	162.011	140.239	194.508	133.262	145.006	76.0379	147.303	91.3468	156.347	189.647	89.3175	47.8258	273.038	45.7734	91.0111	348.315	97.3168	100.056	131.094	188.086	159.731	118.68	77.8316	145.406	67.5978	130.167	144.165	65.3558	111.742	129.473	66.9986	74.5315	96.3646	104.275	78.8935	131.472	159.824	454.952	131.881	140.976	89.4395	94.5163	121.088	141.382	235.352	379.571	198.079	172.684	144.676	78.8629	97.1988	168.877	145.47	129.278	45.0911	164.14	170.562	77.2864	141.917	111.003	404.128	137.513	90.6909	247.461	102.74	161.91	199.687	252.364	227.374	91.995	246.423	120.422	101.963	65.11	105.481	202.681	41.113	158.933	75.8234	172.463	152.352	149.578	222.121	188.952	213.969	200.745	139.548	67.6924	80.2736	78.1092	85.0335	193.725	142.419	112.401	201.863	189.999	205.476	564.503	181.87	227.843	189.9	112.794	99.5475	115.429	95.4472	239.681	99.8158	176.625	105.534	85.1636	72.7849	165.946	48.7306	198.269	134.206	142.96	93.1892	98.0643	146.526	134.65	181.785	61.5282	61.2023	135.158	76.5805	133.542	244.351	312.302	86.923	167.397	88.763	370.912	188.692	142.898	83.1271	145.764	102.72	224.916	112.301	123.714	98.915	115.566	207.864	285.868	131.141	160.273	98.1467	249.479	144.989	131.148	271.23	247.274	174.862	188.376	58.0345	128.872	72.2516	191.786	224.779	167.422	62.5466	125.129	82.2314	389.91	99.7919	122.271	55.6973	116.471	93.59	105.383	311.559	185.02	109.022	136.297	138.996	281.285	188.683	186.164	192.943	164.944	125.753	179.017	268.748	57.6827	108.02	59.7559	166.444	56.5444	107.491	50.398	123.278	355.18	180.357	70.8257	257.14	146.813	160.975	85.3318	184.861	77.2936	225.663	44.6921	106.086	181.317	97.3989	211.993	110.347	154.172	121.048	80.8442	73.3618	154.184	115.471	139.25	272.337	218.223	132.332	125.639	197.986	141.65	100.119	93.943	117.206	60.1837	139.465	122.91	145.673	185.229	147.621	163.126	210.289	47.9767	162.703	126.06	240.218	170.344	207.043	180.298	210.73	287.658	206.848	201.478	79.4854	208.455	123.995	259.087	181.542	72.5617	94.3911	69.9669	49.7683	350.252	159.448	59.8361	122.342	170.838	106.415	179.517	229.351	272.854	149.586	156.22	109.407	50.4042	139.978	43.0709	77.7718	147.442	251.663	192.451	58.1499	114.055	76.845	280.032	146.16	132.656	34.3831	265.976	149.019	40.7505	91.1579	83.6712	125.397	97.9297	218.581	297.496	332.609	85.8958	198.179	115.309	82.8606	72.7852	175.227	131.799	64.3952	114.804	141.671	90.0563	84.6759	135.665	136.285	99.7836	137.913	53.5669	205.902	93.6817	81.7695	136.817	119.429	169.03	80.206	131.113	79.8976	136.152	19.8443	110.014	140.764	103.227	88.1569	161.016	100.639	59.6009	65.3967	217.686	166.072	156.928	86.8715	129.911	133.542	120.094	119.48	157.967	219.166	341.094	135.011	59.9468	233.148	102.94	112.799	186.809	123.108	131.835	493.189	34.1085	124.827	102.192	84.2795	152.321	226.445	117.065	172.292	226.114	209.447	179.845	211.367	58.5756	79.3653	128.415	114.065	84.1456	223.493	94.7867	147.574	173.279	134.081	77.5858	146.784	121.245	99.1674	83.2143	186.246	94.6577	71.0593	70.9912	224.524	158.011	279.512	127.021	120.474	136.05	182.494	156.484	100.81	92.5014	152.713	105.1	87.2737	61.0529	146.847	59.0538	154.583	451.361	197.944	148.465	175.14	269.49	116.644	184.987	76.3599	74.6857	165.268	56.3162	140.32	75.5562	48.5922	58.5398	111.548	140.201	121.362	485.515	179.612	246.104	115.92	143.59	177.845	179.323	153.231	111.383	136.883	33.4802	212.804	367.378	53.963	155.221	98.2552	64.005	141.345	202.668	71.5838	181.917	172.89	170.087	151.32	49.1624	63.4802	170.985	211.345	87.7304	105.592	141.345	194.542	210.033	135.731	133.991	81.4631	119.743	74.6786	114.019	67.75	76.1808	96.9056	84.4042	227.694	92.0798	157.408	67.3622	284.346	120.666	82.6263	71.528	170.819	211.398	315.986	137.381	80.2104	56.8393	165.177	97.6763	114.664	125.96	134.526	121.616	169.438	82.4217	102.803	194.662	341.055	77.5182	197.856	113.787	113.241	109.923	113.655	114.862	98.8812	190.134	124.257	125.174	98.9577	79.6414	139.624	112.095	155.755	194.864	409.056	82.496	58.81	383.009	101.021	97.2336	110.872	106.674	129.302	87.5364	85.396	152.543	181.1	252.716	134.272	137.152	150.066	60.9609	102.13	128.475	89.8694	158.665	141.75	47.3827	118.847	103.839	164.122	222.536	277.657	155.945	102.756	186.718	136.045	108.756	168.607	70.4818	118.159	144.699
CCG26780	429.447	258.784	612.034	309.007	384.767	355.661	702.527	354.63	318.188	350.801	265.68	397.919	428.805	780.084	303.784	475.203	493.365	347.733	466.437	166.891	296.605	198.729	360.385	655.331	333.897	571.023	201.664	308.065	320.267	426.031	449.631	627.566	486.76	535.902	559.522	222.331	530.748	317.122	393.421	446.14	404.81	559.197	352.596	579.5	484.687	285.165	676.708	379.807	974.789	459.626	428.549	330.495	621.066	379.107	312.532	275.171	547.18	504.434	267.346	518.814	388.906	470.59	389.048	542.188	291.356	484.562	474.875	214.794	652.096	297.017	649.201	634.105	469.224	449.461	410.049	391.527	397.857	456.511	286.784	502.555	223.868	556.916	162.043	198.881	360.766	385.637	111.44	121.604	174.737	437.777	355.224	321.097	318.064	445.823	256.576	493.734	595.838	386.286	503.934	1055.25	292.896	390.626	1524.01	349.223	291.212	267.269	198.17	496.286	1529.86	487.758	206.168	224.684	504.142	431.44	163.831	350.955	480.093	269.55	615.541	712.382	325.412	526.544	419.289	619.603	503.193	400.976	589.609	260.994	567.006	491.686	520.554	509.388	447.795	493.181	523.833	330.319	539.554	147.776	239.268	162.22	301.985	288.4	299.863	601.987	260.224	526.267	478.172	368.937	368.578	459.915	648.023	298.407	505.722	249.756	202.732	441.694	388.981	188.019	519.55	552.963	550.536	480.394	527.191	310.357	600.619	1510.63	457.215	186.405	712.243	665.607	509.495	216.441	184.303	396.294	462.812	190.613	340.831	643.451	511.808	600.227	484.808	347.003	543.935	467.779	603.888	424.856	423.109	600.512	189.636	619.014	233.612	346.442	451.569	301.19	498.882	401.418	451.452	124.339	613.592	606.165	152.582	581.855	442.573	768.793	341.881	542.311	584.328	436.606	617.723	283.085	459.116	170.746	384.488	451.311	236.396	590.647	493.709	465.723	392.728	422.532	190.621	284.774	523.168	359.242	210.883	237.13	419.775	273.016	647.109	478.437	440.897	547.843	593.305	158.841	525.042	442.425	522.314	259.569	640.329	26.4976	456.633	260.329	233.546	866.483	408.51	357.668	236.78	464.684	436.407	289.847	480.143	507.69	525.156	392.84	519.701	589.631	190.463	404.82	202.981	163.566	390.414	173.582	127.897	1320.1	445.54	227.556	583.982	405.054	133.439	452.415	270.695	988.342	281.301	410.508	508.254	494.612	455.518	652.605	454.296	263.681	161.335	469.899	458.508	343.817	384.402	515.564	342.12	474.735	599.413	361.381	945.907	715.268	490.245	271.895	533.906	352.286	417.695	218.039	403.024	216.71	420.393	544.392	299.021	365.193	251.277	430.839	644.929	494.696	451.633	463.157	690.539	629.507	196.987	667.852	131.101	655.87	409.197	420.349	532.239	582.496	433.101	606.761	431.445	702.231	719.291	407.339	493.705	382.354	264.75	266.563	393.952	149.182	626.459	370.56	453.361	240.433	196.337	272.875	818.595	285.661	193.694	255.46	429.044	483.611	338.179	311.389	231.185	599.737	198.794	164.217	453.351	218.059	519.984	444.347	318.797	349.522	357.966	419.334	515.907	286.1	472.961	431.621	1756.97	548.28	526.21	232.917	398.891	440.741	469.34	314.651	495.39	629.532	468.488	316.147	526.676	485.796	359.58	511.843	655.58	228.364	599.266	132.367	402.023	1618.27	404.476	437.932	361.45	318.512	926.238	610.233	600.569	246.07	221.573	543.305	448.873	514.704	451.515	288.727	744.783	296.254	253.502	937.102	193.337	411.224	529.196	453.045	656.074	411.211	557.99	335.48	430.339	433.654	550.573	477.484	460.408	155.269	362.379	299.245	978.27	239.59	530.517	238.696	406.339	316.096	526.883	396.876	360.462	382.305	449.643	485.953	244.085	543.177	274.937	78.5555	473.277	529.085	237.773	110.6	345.968	329.992	388.92	357.314	405.515	473.178	431.284	371.09	566.072	305.309	635.244	513.268	157.609	468.3	390.592	416.981	618.736	717.634	388.137	447.422	374.157	1488.03	395.001	288.738	216.494	467.02	563.337	152.444	325.307	305.746	222.621	329.691	522.721	472.278	263.975	393.132	360.113	466.082	549.928	55.1247	525.589	432.338	481.962	525.857	630.597	382.388	485.289	343.649	286.067	124.754	342.296	939.625	409.648	347.984	315.798	216.37	641.758	189.008	259.88	608.863	349.244	374.254	245.994	488.956	487.321	334.532	439.214	629.464	696.694	554.083	430.695	642.922	587.911	454.754	283.934	375.174	208.318	437.018	288.986	306.686	355.436	400.673	513.67	554.641	473.687	989.554	621.733	403.534	431.78	541.767	260.7	217.701	641.471	683.569	389.427	1486.85	640.605	567.867	124.394	361.395	386.682	499.001	352.236	505.692	187.394	83.9759	337.138	475.739	315.033	287.407	527.207	569.673	276.149	674.466	150.125	598.919	178.335	1113.94	276.22	494.177	592.932	496.701	422.652	1098.26	358.985	671.742	371.584	477.975	1654.01	361.904	284.226	457.671	176.31	638.898	375.195	773.498	349.201	371.45	347.923	308.436	474.447	401.031	466.818	359.903	277.413	187.44	361.299	473.268	512.124	351.467	181.774	379.128	472.229	256.659	342.602	440.137	406.412	303.846	514.93	396.712	416.499	466.977	263.862	701.723	558.913	344.009	439.1	320.154	802.825	390.617	1454.54	218.131	568.514	624.388	301.969	531.02	503.254	156.08	482.775	120.6	449.574	437.918	512.496	131.235	154.558	378.029	247.635	331.307	465.772	462.175	370.966	294.899	286.211	230.456	581.021	1125.01	436.879	727.994	228.71	268.739	485.666	340.572	341.333	585.115	355.745	187.713	139.959	510.352	466.74	337.61	558.137	449.16	245.247	644.619	222.668	431.999	530.74	468.6	461.409	388.418	514.42	450.671	435.575	508.364	499.253	368.8	289.809	419.233	794.572	201.172	407.226	671.826	243.5	557.925	630.337	129.888	576.273	190.355	459.567	1736.13	544.604	178.007	258.984	565.77	351.952	377.472	508.75	515.736	489.437	391.756	469.381	248.792	249.646	143.037	296.72	386.903	485.442	345.357	328.122	546.532	306.997	502.822	409.082	399.42	512.676	262.828	714.234	202.803	381.007	445.268	511.018	361.45	406.779	1549.81	284.256	144.455	403.222	445.98	413.67	564.444	332.666	388.522	435.364	699.26	298.029	759.542	235.503	376.809	216.672	421.4	287.839	376.745	781.726	471.838	264.344	1495.71	184.196	269.862	542.993	404.766	549.119	1034	792.773	470.084	664.465	645.072	61.929	127.3	430.832	418.022	425.93	481.271	99.1775	463.474	142.718	260.203	321.377	366.239	554.658	407.407	532.357	518.127	440.946	334.503	564.955	169.528	298.323	239.514	783.182	492.74	413.159	235.697	387.305	211.184	375.195	329.459	571.94	382.252	814.064	293.952	384.341	459.641	475.458	486.258	215.782	1033.65	401.154	526.804	377.503	126.44	461.399	547.755	410.442	97.6456	358.653	391.264	189.488	509.656	328.024	524.834	508.841	539.748	395.705	645.967	631.841	478.337	632.451	314.664	299.347	501.33	507.238	497.947	466	438.332	348.17	438.198	421.391	137.548	289.948	440.316	155.179	494.087	278.328	438.736	291.221	524.98	301.678	293.567	514.748	445.917	623.491	373.839	387.001	412.232	306.969	505.228	414.577	161.225	469.455	430.875	392.028	364.435	964.834	276.811	499.158	1588.47	325.765	751.527	292.228	367.088	537.388	176.38	214.899	327.346	591.519	651.913	261.211	507.399	538.488	216.683	251.488	312.201	341.803	545.458	160.011	378.322	428.446	218.921	305.753	466.087	605.771	450.647	387.56	674.96	201.62	376.929	490.858	326.136	571.493	472.06	329.334	250.685	239.027	515.343	236.206	695.718	459.133	289.421	416.573	462.088	466.279	428.427	977.661	489.924	653.638	615.498	482.649	577.416	170.545	354.479	303.585	1115.26	335.899	255.599	480.759	268.323	468.478	510.868	631.45	716.981	479.24	238.197	287.262	236.862	500.657	583.573	407.122	495.98	237.913	455.992	242.437	333.385	199.129	273.773	419.515	340.644	396.966	378.368	408.346	273.5	438.787	362.657	357.568	705.013	313.223	375.195	401.52	284.494	232.58	438.822	258.716	581.849	430.273	411.061	506.947	1517.53	139.807	251.277	122.022	310.32	343.766	224.529	440.985	580.619	387.762	358.693	213.613	385.077	631.738	283.736	207.544	529.057	157.191	535.661	449.401	395.895	493.782	245.177	768.845	401.682	153.857	1650.33	183.307	305.013	410.896	370.299	142.253	1637.56	429.633	459.541	649.016	567.373	469.521	250.845	411.399	267.061	211.928	624.158	486.52	449.284	310.762	459.182	594.993	347.137	201.858	459.739	243.527	191.679	153.34	240.149	268.357	588.602	741.339	339.628	624.057	319.922	306.132	521.364	421.225	531.683	585.245	329.516	672.675	287.07	621.084	223.537	388.086	343.89	488.046	316.848	439.291	524.81	586.886	332.901	438.567	771.74	1379.39	184.412	471.526	362.171	204.047	367.404	419.052	212.497	473.684	527.433	441.329	457.921	529.369	493.897	551.343	346.971	556.52	422.034	180.793	301.013	382.812	489.927	353.159	482.561	299.877	302.779	537.709	508.75	228.305	481.615	696.577	169.345	463.131	704.992	378.945	566.695	176.212	476.847	537.084	179.573	216.348	478.481	313.862	207.79	541.497	299.751	183.412	206.315	258.865	137.718	202.44	626.679	227.407	432.387	446.063	475.025	340.327	202.883	476.474	277.186	407.823	196.907	1598.54	235.069	472.179	229.133	547.504	479.434	494.458	613.256	296	239.191	450.508	500.248	488.271	194.242	479.767	245.199	313.819	367.558	422.959	458.543	406.849	504.845	449.687	1599.29	405.763	255.691	337.09	363.662	383.384	234.591	287.948	426.015	300.828	368.193	204.641	488.179	42.4673	248.997	462.246	413.318	349.227	408.237	199.694	280.907	311.607	387.752	198.412	1630.66	181.462	470.909	375.195	300.665	303.347	391.905	509.094	187.07	184.834	154.682	515.409	664.795	665.444	486.74	350.082	522.753	601.486	115.418	351.862	218.168	521.034	490.798	575.202	397.705	269.161	312.023	364.226	558.122	400.169	464.929	632.846	271.745	338.726	259.388	328.962	474.145	543.347	332.113	397.047	407.457	467.847	235.124	1200.25	436.473	335.947	365.462	358.983	342.199	238.782	488.17	253.446	339.566	160.728	353.629	503.535	1669.58	308.167	735.236	271.415	226.245	440.966	523.447	452.077	478.559	676.988	652.426	476.699	596.04	309.903	187.388	983.062	273.434	128.101	155.638	264.562	308.973	444.506	146.427	259.676	470.419	382.387	1726.75	368.017	699.303	288.592	180.103	289.691	520.667	313.886	521.97	290.451	515.548	199.219	284.958	594.669	316.574	205.179	436.436	521.841	224.091	361.45	469.371	448.954	556.037	504.604	499.658	228.542	226.753	240.934	285.327	661.413	512.741	518.692	361.45	456.259	429.418	382.357	377.559	207.274	1261.67	175.769	633.403	276.896	367.368	352.116	341.37	252.123	679.336	197.195	479.915	862.338	401.659	296.306	400.436	438.608	214.984	296.074	234.335	358.858	294.872	240.218	570.14	389.209	267.022	1701.75	481.498	350.509	336.87	405.084	236.706	297.823	438.946	565.231	443.975	191.052	503.099	367.64	212.474	450.211	500.09	1690.97	404.107	339.045	520.758	261.178	240.574	298.761	674.213	325.431	372.589	181.015	230.23	309.773	507.55	1145.13	456.587	441.321	214.555	268.288	377.591	451.31	433.586	360.508	358.635	478.884	197.485	133.006	253.205	383.516	546.494	980.601	222.829	375.354	393.331	520.367	640.263	231.286	223.287	412.665	540.082	358.499	189.863	462.566	294.127	196.003	392.057
CCG26781	117.524	162.03	273.355	218.734	178.871	102.949	371.374	58.9007	144.019	137.657	146.567	97.4858	91.2547	279.842	101.897	100.23	180.187	65.502	335.934	54.0154	189.204	36.0574	271.477	369.372	91.8463	151.646	66.5969	147.221	98.9057	138.431	149.74	242.452	102.482	258.904	347.917	142.538	282.063	74.4043	117.048	70.711	91.5394	312.077	268.504	249.379	154.929	190.473	400.869	97.4205	412.064	134.09	62.211	257.763	487.665	211.793	198.809	116.775	225.098	90.8791	236.689	63.0928	211.972	96.4859	229.323	342.373	172.146	322.075	278.996	124.775	468.882	38.7839	269.608	78.7784	72.5983	149.326	318.303	114.938	322.655	176.109	58.3052	384.712	102.661	214.238	51.6628	138.896	143.022	382.334	60.4773	53.2933	90.7715	115.119	115.14	30.8361	75.5608	172.844	49.7114	165.961	282.513	75.6873	99.2772	126.508	41.6791	123.571	96.8398	189.698	78.9747	38.354	240.353	188.53	97.0786	63.0626	81.3504	65.2573	64.8039	195.353	72.0505	175.064	100.462	51.3762	449.696	326.245	244.824	113.909	318.447	100.037	224.404	144.301	267.776	57.1093	458.574	121.846	143.624	100.152	228.865	261.763	245.286	198.047	320.97	49.4563	129.693	81.4507	253.921	100.03	113.531	295.371	184.677	266.325	133.697	78.2037	262	137.2	269.76	225.161	279.761	182.719	75.2701	232.568	246.534	81.0214	310.811	209.28	130.49	420.401	793.047	104.038	294.643	127.821	161.014	62.5224	593.313	459.6	238.648	122.312	74.4947	249.341	336.822	80.4912	154.835	167.469	112.838	396.878	245.716	176.503	103.128	208.561	287.083	215.994	208.585	283.647	329.335	306.839	71.1812	54.4814	302.004	195.812	484.214	197.858	172.401	32.4899	261.166	289.483	78.0168	353.999	116.24	227.348	98.184	88.8546	352.553	99.1861	198.903	147.636	326.637	75.4154	72.3448	537.505	70.2552	446.809	447.647	296.58	99.8636	45.8517	37.5325	217.502	61.7435	106.034	111.178	213.76	162.212	56.8526	351.285	263.52	102.197	115.172	241.853	70.7678	235.555	171.389	88.3786	89.4292	180.914	7.71769	133.969	88.7399	107.352	450.375	108.084	107.039	130.15	350.06	108.796	94.1588	113.761	185.614	309.807	91.741	253.391	316.011	94.2388	241.166	105.765	171.636	234.884	75.2523	65.5157	87.8661	261.456	91.8405	218.285	211.38	71.5018	183.718	104.37	367.933	53.8874	94.7015	235.456	278.865	264.147	285.689	109.572	61.0621	67.5634	240.952	121.479	89.7872	398.189	144.252	222.149	329.165	257.587	479.87	404.099	440.237	222.584	211.032	225.952	139.122	95.5917	67.7506	235.035	158.303	107.933	452.606	317.231	251.034	123.4	221.887	424.982	233.999	170.866	266.388	428.756	140.18	77.442	143.373	45.5748	210.872	66.9963	347.4	389.434	264.082	101.399	381.808	149.657	439.694	345.369	150.817	93.4195	165.954	207.281	404.925	88.1607	86.922	290.222	248.343	111.637	140.199	56.3863	58.9814	489.241	82.8366	62.6258	403.409	73.1273	292.115	167.078	307.032	157.991	352.633	107.927	38.3298	242.529	35.4483	273.632	285.781	183.847	156.657	126.067	154.568	88.9864	265.348	263.733	482.551	123.114	73.4609	236.05	79.4844	69.1154	99.1033	295.212	71.9489	80.2188	280.46	301.606	240.627	251.583	281.482	140.8	69.3043	647.24	81.8708	288.215	34.9076	214.433	115.122	149.778	102.302	558.317	60.1488	441.264	249.717	184.657	115.061	46.1285	131.059	222.309	283.384	147.687	85.4359	339.621	70.422	115.973	334.229	88.6117	319.969	338.775	375.57	319.939	132.251	242.676	82.2625	352.904	190.468	339.358	302.247	64.7286	67.1201	83.55	144.487	349.416	95.394	134.467	81.2043	110.541	243.785	88.8762	167.017	217.578	344.47	82.1858	90.2944	134.47	304.451	214.625	18.4858	515.395	113.909	106.676	76.7285	193.337	219.736	310.874	197.321	221.394	105.912	60.2125	88.6824	286.635	27.8759	908.366	212.27	55.9438	80.6516	100.434	205.982	181.479	233.407	151.677	140.641	153.296	85.0667	83.9695	194.954	77.0895	115.353	97.2447	51.7958	93.844	129.442	73.5995	206.529	109.362	92.6124	67.9239	136.271	82.402	69.2144	527.582	19.8096	121.852	197.906	305.282	287.966	167.788	88.23	77.8919	140.613	141.559	34.8994	179.606	390.513	110.218	185.828	158.018	144.059	370.587	51.6364	144.343	392.215	68.7975	82.3223	50.4021	218.962	80.3353	106.042	147.587	373.481	291.488	280.791	125.114	268.595	62.9827	240.247	161.435	121.091	48.9935	213.826	177.959	176.781	171.964	171.244	377.929	351.262	241.619	135.955	390.56	125.601	237.086	93.5368	160.248	109.884	452.915	266.437	213.441	112.787	200.995	432.887	21.9982	213.514	82.7721	81.0065	98.9635	108.96	23.8138	20.4362	135.917	308.17	108.697	57.3903	72.8358	139.802	66.726	371.904	32.2394	212.775	102.473	389.075	116.999	125.925	557.198	216.893	56.624	418.52	79.6342	345.213	90.9107	332.179	126.212	88.6145	124.107	152.868	20.4871	253.87	366.666	435.136	175.383	88.3256	122.377	135.194	120.062	145.533	83.1505	157.828	96.5325	45.4582	162.221	196.095	196.556	68.2336	83.4506	205.994	87.3481	207.111	109.148	90.2042	212.626	46.8061	419.991	187.36	93.0663	71.2406	472.617	321.076	284.361	283.547	270.757	116.328	490.564	106.134	115.154	142.916	464.535	219.132	203.694	160.87	93.3902	70.4958	61.3537	56.782	251.65	254.661	660.037	48.5681	36.3615	87.3422	204.632	103.735	292.57	232.855	283.781	36.0776	200.809	97.1402	266.753	392.003	364.413	644.473	114.145	80.0563	143.31	107.009	218.115	187.387	48.7567	58.4351	61.592	229.08	121.383	134.367	392.253	94.2072	186.878	276.083	88.5703	103.325	226.299	120.55	121.987	215.93	120.026	101.186	131.126	273.619	127.195	107.101	115.508	143.309	227.295	84.5424	126.526	443.985	124.477	432.596	309.764	77.2392	327.839	58.1755	330.864	132.19	197.731	88.4234	128.664	262.418	216.715	381.987	361.697	180.675	465.222	269.826	106.56	100.463	97.1884	30.74	98.2364	302.648	110.905	119.21	109.727	66.0536	99.0694	187.995	63.3521	349.948	209.619	89.5481	669.797	50.1557	86.0617	56.5389	117.66	558.317	100.156	97.0829	128.955	66.6887	140.989	177.103	151.476	239.597	236.553	600.526	128.133	175.977	95.3346	258.901	140.797	91.0248	135.964	129.088	240.718	155.058	26.1737	72.3732	121.442	94.187	48.9187	195.363	218.284	116.731	274.198	205.824	450.949	82.2348	200.463	267.638	25.9009	14.7583	62.8723	211.046	105.594	149.023	52.4131	67.6582	71.6716	135.737	167.57	300.111	298.534	287.349	104.618	266.675	177.362	319.162	265.541	18.8967	217.845	105.784	447.797	303.248	98.8213	141.621	147.579	115.454	366.666	121.41	468.435	67.3793	398.119	87.2454	157.973	66.5457	142.811	98.3355	57.2192	271.683	194.015	310.589	244.446	67.3918	421.146	241.773	101.473	24.22	75.6668	83.5236	33.439	202.514	151.307	99.9535	77.4995	428.907	155.64	340.941	373.968	105.779	478.631	171.118	62.2599	110.156	71.1883	95.4967	59.9778	210.816	123.531	243.467	172.227	62.9853	78.1177	85.0634	83.6783	241.034	257.268	224.257	101.425	416.399	60.8781	59.124	94.1073	83.0539	309.867	75.8122	138.046	124.428	107.994	97.5635	103.529	79.0625	108.053	93.1612	170.566	179.496	138.961	71.6105	357.669	77.9051	128.901	426.792	110.692	109.264	237.899	85.0931	124.8	79.1622	104.777	356.476	63.0303	141.976	386.832	166.916	45.8685	367.733	98.0024	396.25	59.6343	89.5004	69.8434	119.399	109.018	335.553	309.573	143.188	122.706	239.317	92.9371	135.133	84.6567	206.11	333.245	297.077	77.3241	130.541	111.449	280.897	196.735	446.661	152.122	230.649	183.254	32.7876	197.7	245.291	371.124	53.9678	362.325	194.82	155.607	127.422	34.1242	180.884	223.508	378.507	85.6224	207.108	311.597	83.5729	137.592	146.782	162.296	993.966	112.988	127.675	65.7031	54.1719	306.651	309.335	128.101	74.0974	68.4593	545.86	33.8271	102.302	81.8793	186.557	84.2699	80.1026	346.013	107.945	144.033	60.8288	119.702	266.031	115.127	309.813	166.987	366.666	44.8768	57.4892	52.0139	79.7166	73.4061	391.153	70.3283	109.002	179.647	119.23	39.3852	42.526	33.4514	39.8017	74.7532	68.1219	125.94	210.726	221.381	192.509	396.404	154.607	373.26	118.1	32.6358	395.579	26.2513	85.4975	505.245	96.5531	302.753	125.049	438.927	202.805	80.1303	97.4632	71.8005	46.2332	232.057	99.6233	23.7463	103.452	179.386	305.775	127.225	198.689	263.618	256.61	281.345	220.975	467.501	158.435	71.5154	81.3648	90.0224	71.8406	349.406	224.935	116.304	492.971	89.8185	94.2359	33.7793	66.6131	107.034	137.156	702.921	179.99	263.894	100.444	86.5028	220.311	103.046	279.897	172.92	246.805	365.202	72.7646	386.891	485.216	237.952	172.078	315.489	225.554	220.164	222.274	325.637	63.6951	138.478	407.123	172.389	173.497	106.114	127.925	27.77	126.108	95.4325	104.399	89.2048	175.574	80.9059	72.0083	102.553	48.3311	116.001	102.387	130.772	92.2065	70.5667	54.6937	203.056	177.274	60.781	328.629	47.0826	45.5996	287.834	409.852	119.617	273.53	441.471	41.4886	367.394	143.494	235.348	76.5976	107.174	548.67	346.716	43.114	123.073	96.4298	259.675	39.0929	168.326	206.134	54.9485	125.432	104.149	16.9415	177.17	270.95	60.0199	85.0657	285.231	187.736	227.802	28.1325	92.1962	57.3293	84.7214	40.2821	113.209	108.353	194.084	125.409	396.093	145.421	92.186	157.875	40.3004	112.358	142.772	124.464	369.221	112.364	82.4491	118.004	223.743	87.1823	201.458	74.5783	357.053	244.688	116.052	145.055	66.5882	153.14	225.237	345.553	176.636	136.836	110.54	82.929	223.631	125.001	54.5587	73.9554	13.6157	117.284	94.6429	330.698	175.716	79.5873	48.5401	81.558	59.099	74.1247	46.6164	118.426	61.82	240.564	366.666	200.88	190.035	175.453	369.082	19.7336	77.7233	93.8151	362.655	207.684	604.431	81.4665	202.881	274.188	352.802	23.9428	126.567	113.507	246.132	94.8436	342.778	142.647	139.528	213.556	370.57	86.3172	78.4275	438.726	273.785	153.227	147.915	57.2623	214.339	222.012	343.5	137.83	187.215	167.185	100.774	126.497	169.481	199.456	104.853	246.103	56.1749	146.986	204.607	116.268	45.1295	101.46	51.7129	363.538	70.4572	128.88	134.789	300.612	78.5442	49.4101	196.697	64.8901	181.573	87.3981	211.072	347.619	123.42	226.638	78.7112	32.4853	236.67	107.47	21.5817	88.0903	110.695	156.712	701.057	83.8279	54.2689	126.558	134.216	128.617	37.6696	331.685	38.5244	38.0264	54.8555	259.985	116.821	277.856	120.25	305.363	186.436	174.094	251.285	146.871	99.069	153.835	143.42	101.138	558.317	87.7072	93.8747	246.498	70.3295	242.607	83.6761	139.307	118.355	23.7012	190.031	285.298	441.504	558.317	98.2906	80.8831	109.903	93.7622	143.259	177.442	54.5578	124.194	86.291	202.926	117.867	72.9605	144.399	142.004	60.001	84.4963	462.426	159.971	189.987	201.685	90.796	52.8824	182.69	163.975	210.395	202.943	82.1085	92.9318	99.7748	240.068	133.898	120.954	120.452	144.312	196.011	69.9244	328.035	276.059	188.869	341.625	24.9156	128.129	200.846	125.512	170.221	236.649	106.804	103.968	110.909	257.489	197.235	134.286	109.627	168.606	266.956	273.458	37.4918	190.427	70.7247	295.767	185.628	157.091	124.214	147.753	185.542	53.7045	129.142	152.651	115.877	126.099	67.819	138.729	46.2292	109.724	245.287	78.7853	348.548	151.511	182.111	79.0615	292.422	205.521	113.226	192.515	284.529	219.808	356.507	94.4236	159.38	149.631	77.0639	626.522
CCG26782	147.891	57.3912	156.596	87.6235	79.8954	162.171	111.099	225.001	81.1882	79.7334	77.9121	165.653	153.002	121.624	139.693	246.133	86.9437	62.119	198.37	21.8967	74.293	36.9431	92.0986	214.785	52.0697	240.814	34.6253	106.967	129.849	259.039	64.2182	392.772	230.414	134.014	204.701	112.154	221.636	108.754	67.8477	176.164	54.5051	98.941	66.8272	93.6251	205.685	64.1959	188.309	260.851	205.787	261.557	206.493	313.605	117.621	195.66	76.0208	154.727	96.7287	251.93	79.5355	188.977	89.2487	195.995	125.636	90.6745	62.1538	210.919	202.911	93.0132	165.012	93.2736	437.472	56.2494	179.78	521.103	98.5448	126.283	120.665	136.464	80.1826	100.514	56.2118	105.024	35.1317	47.0092	74.7402	102.854	48.1545	37.4002	215.137	272.491	157.917	82.5185	86.9779	205.697	74.9568	92.192	82.5557	225.793	236.669	196.556	85.6217	151.787	165.159	72.2046	50.7798	70.602	46.7052	135.397	168.622	236.719	149.633	50.8847	186.429	80.6135	119.617	145.377	255.442	88.5557	216.772	100.049	95.9225	250.779	310.891	172.415	231.42	253.062	422.748	78.5302	174.87	269.497	86.3246	249.116	75.851	215.2	84.5744	74.6459	201.977	37.667	104.563	42.3348	256.15	109.009	68.1987	162.213	55.0571	71.4765	81.6152	315.757	183.882	125.738	209.124	289.44	109.731	57.3806	49.1377	233.597	191.742	44.2121	305.396	184.44	241.323	88.2148	125.443	55.2779	230.091	207.322	270.183	63.2518	124.004	148.997	89.6018	59.1665	50.9802	92.1305	110.39	44.9065	139.186	233.942	231.924	189.98	93.5287	154.73	242.055	204.923	217.66	198.281	211.173	157.163	68.8813	254.002	85.221	372.08	76.1271	86.7417	113.724	79.4472	234.785	31.5121	245.712	190.764	54.6668	259.86	170.543	251.476	192.057	375.213	190.968	280.056	186.034	100.262	201.064	109.775	189.21	181.173	48.3518	205.043	116.725	203.428	281.528	173.12	73.6692	236.995	258.087	240.312	47.0513	203.166	157.666	130.232	124.462	207.901	202.569	226.296	105.96	69.6616	90.1112	106.439	94.3729	107.257	131.119	16.1224	137.223	95.057	65.3272	111.237	71.776	101.504	125.79	84.9131	54.0401	94.2415	77.6019	191.856	110.604	222.506	233.193	148.993	101.328	185.348	68.1036	38.4835	172.78	34.0104	45.0795	203.152	91.7069	138.23	69.0658	183.556	40.1814	279.109	94.5976	230.104	49.5108	239.084	91.4882	81.5334	206.374	470.771	189.031	73.7068	55.7916	102.225	439.004	94.3478	136.777	93.5239	76.1614	204.279	447.486	144.533	183.776	151.681	98.7341	116.503	108.129	169.85	52.6877	31.9431	71.2667	198.364	108.207	108.513	131.425	64.6622	84.6378	200.091	101.913	78.3071	216.946	96.3355	150.019	107.373	45.7901	126.356	23.931	212.803	176.307	94.8444	174.073	225.507	193.857	210.596	268.43	150.599	164.553	155.767	237.02	135.998	95.6812	248.531	265.836	31.1214	161.043	89.9857	243.888	93.4383	73.0964	68.5623	381.349	46.4203	221.161	246.346	209.743	91.7767	78.6478	166.211	56.9981	189.172	87.1438	30.1833	101.263	75.4763	122.87	98.4924	177.476	205.592	98.5257	230.668	240.077	86.6123	201.017	61.0452	174.556	160.632	102.347	68.5822	236.879	162.456	186.343	195.427	207.723	181.789	315.31	115.372	139.783	282.916	101.005	204.864	108.902	65.9027	292.146	24.3075	67.7432	189.949	117.091	180.404	137.514	67.002	126.211	241.571	227.723	122.06	62.0633	81.3696	101.836	99.2401	254.941	204.802	103.17	122.107	89.4679	204.243	40.2631	185.124	249.531	319.488	311.294	142.119	246.563	100.051	62.309	81.5425	165.704	121.088	191.203	42.9928	154.611	73.0836	211.948	60.3556	109.902	90.2984	241.567	79.1608	262.075	106.767	167.769	180.018	62.4668	264.912	73.666	109.273	61.8739	42.9188	181.539	84.0529	94.2572	44.6345	89.3503	86.9287	90.293	67.1585	95.3241	231.919	226.875	163.809	138.279	83.2968	133.97	98.4396	58.4773	376.078	143.511	65.0563	326.302	291.803	135.619	117.446	158.327	171.714	217.526	57.2252	58.3319	277.828	115.716	71.4036	70.5282	81.1665	74.1597	97.3219	221.98	246.001	38.2011	160.138	229.917	91.847	121.656	35.9362	263.646	77.6039	113.54	229.942	87.4607	247.079	264.446	213.141	102.224	43.9877	124.807	193.382	59.7981	81.766	74.1442	113.59	336.893	49.2203	100.634	109.267	94.3577	221.303	59.7269	95.5649	259.053	148.445	239.331	232.694	233.204	107.525	68.708	151.685	326.646	81.0664	109.217	204.043	32.1943	81.8926	57.2216	52.4483	199.767	184.652	101.322	93.6949	85.8946	227.581	206.234	69.9056	85.1048	117.037	43.1925	92.0005	95.4473	174.735	68.6559	217.783	204.172	189.547	25.8794	162.14	58.4334	247.091	105.061	262.044	87.3389	22.4374	70.4122	199.674	69.4357	121.629	287.09	205.799	95.5209	202.771	68.4012	481	80.8333	204.742	112.825	81.7339	123.747	109.478	199.224	216.879	55.7	206.145	170.045	95.7395	183.931	150.011	68.1631	65.1977	75.2308	238.302	132.171	133.818	72.751	86.6823	173.92	117.421	257.971	81.8256	183.174	63.7595	98.661	49.2587	72.7702	83.3391	184.557	59.0016	98.8461	205.083	227.435	248.196	58.4718	185.436	102.971	49.4042	110.665	152.506	249.024	196.176	67.2818	230.472	177.779	103.678	86.9728	56.3051	350.37	236.583	194.201	102.575	110.948	246.805	117.638	78.2242	238.743	57.0296	257.65	60.236	185	107.639	221.127	38.9291	113.666	265.026	99.4753	50.6616	57.7497	170.586	89.5719	75.5493	59.1355	75.2635	161.014	210.982	98.3909	105.694	45.6089	61.2215	122.282	146.315	318.477	164.478	158.711	186.542	116.922	74.4676	66.8113	108.143	127.414	242.408	71.6125	200.894	49.9504	122.817	245.394	250.93	280.16	95.2807	243.925	265.687	250.651	132.739	221.182	66.6589	40.4582	237.944	259.252	49.0466	70.8606	241.16	59.5468	84.7221	153.98	46.6756	89.2462	68.7825	196.966	163.381	215.347	35.4836	433.773	261.753	75.9272	191.246	98.4355	79.473	55.6922	186.281	201.028	49.1883	95.9396	35.2299	105.816	62.1268	289.855	133.581	103.896	208.258	64.5546	90.1893	390.68	178.186	212.21	108.626	116.449	91.5363	265.629	175.823	269.538	137.514	253.362	177.145	35.9359	42.116	245.083	138.462	64.6417	267.289	118.535	141.65	219.806	284.389	98.8458	93.5188	48.1458	251.395	89.2106	101.782	70.383	61.1191	322.778	252.784	105.676	161.059	54.6767	79.6171	187.488	256.157	217.879	248.064	399.811	244.762	212.961	434.673	34.2198	51.2054	241.575	95.3153	169.587	84.4704	47.8699	177.042	199.8	60.4789	96.5584	93.8201	88.9029	184.708	221.2	96.176	86.5916	67.7251	115.743	37.1899	119.018	61.3686	147.146	83.3153	191.51	82.5473	87.567	45.348	132.171	43.5366	102.316	252.683	396.485	56.8131	74.4035	252.862	85.2176	242.217	80.3918	239.87	186.171	106.956	90.5152	40.9823	88.8375	228.766	283.283	30.5157	72.9724	198.76	35.0423	96.7718	133.884	185.69	260.162	377.221	76.0034	335.223	210.317	249.15	150.614	119.971	100.956	118.313	246.928	241.322	248.105	194.365	166.902	81.2438	181.953	43.3366	207.372	198.434	64.6514	103.502	105.346	72.2449	56.6853	179.37	56.42	139.841	225.979	178.182	179.53	199.929	74.3484	164.497	43.4753	248.794	301.706	76.2318	258.969	258.101	74.3927	66.4701	249.774	46.0434	55.4668	175.177	110.083	199.013	142.345	180.606	104.248	50.1805	64.8882	113.819	165.703	313.864	73.0562	216.635	75.5919	42.7909	45.8515	87.8472	130.99	106.501	28.304	235.722	196.121	51.2523	90.8407	103.334	357.34	60.9066	88.8025	176.02	98.1914	75.3923	240.784	297.147	196.557	94.538	99.9375	97.7469	84.5122	224.125	89.2638	146.821	377.601	108.865	79.6034	388.336	74.2946	179.137	224.322	285.31	213.271	100.607	89.7029	98.227	35.2718	74.0879	52.8042	190.705	148.744	98.7838	196.579	89.8926	287.624	135.141	142.898	142.561	292.308	96.3275	59.0101	48.6806	115.962	191.287	65.2875	240.327	51.0183	142.438	43.7519	158.314	39.8589	239.013	280.926	70.2563	91.9205	59.875	234.722	99.5333	159.53	73.8535	63.359	240.593	60.8554	132.171	211.811	81.244	33.1472	204.046	54.0199	337.215	156.509	268.303	92.5288	170.468	50.7636	73.7122	40.2499	89.2508	348.719	74.4251	222.492	267.594	184.51	197.312	249.143	111.356	144.82	94.158	64.905	174.45	56.3195	234.633	183.36	267.633	110.787	74.8529	152.603	140.276	43.2092	170.227	51.778	93.564	79.3797	225.819	62.0083	148.837	104.775	205.765	334.308	107.386	205.142	76.7139	171.055	216.307	216.978	209.123	253.244	252.912	75.9521	221.645	200.871	51.0016	91.7244	110.572	114.262	46.9367	49.8535	29.7851	104.553	401.169	117.209	60.5445	289.162	75.606	108.937	77.6089	285.653	230.283	113.243	87.691	309.25	110.22	121.623	202.335	187.604	144.582	143.455	69.0621	61.133	73.8481	132.934	389.176	203.662	147.654	179.214	59.6184	241.724	141.652	89.5108	78.1527	264.193	36.3143	234.139	188.542	278.389	245.496	253.704	262.403	257.319	136.1	239.24	267.538	89.0924	100.616	168.871	204.345	163.943	186.383	86.8537	64.9941	235.14	190.491	91.8944	200.172	145.586	37.5798	114.582	79.068	77.0275	197.366	66.6667	177	263.359	64.3172	78.9794	175.893	274.811	48.5873	115.112	116.609	45.2292	40.8384	96.8438	58.7218	86.327	237.959	63.4781	256.087	65.4005	93.6689	77.4176	61.1281	76.4046	86.9116	78.1256	62.1181	202.315	50.6259	88.925	115.03	174.17	207.106	191.074	380.148	103.32	56.7991	240.505	102.549	109.146	41.601	255.044	83.0121	85.9425	167.186	185.535	70.6734	99.4195	220.614	90.4052	177.68	270.938	62.6192	99.1353	78.7997	64.695	52.8276	51.5228	244.241	64.065	193.205	31.4346	222.298	21.7276	146.369	150.505	85.6774	81.3126	202.129	46.6265	46.5365	53.3567	168.062	83.3956	170.55	38.5326	107.139	132.171	182.83	173.665	171.144	191.101	162.82	63.9969	35.0817	184.842	449.37	110.67	225.436	137.634	233.993	171.328	18.0493	182.228	45.3371	91.5923	259.223	257.53	228.618	141.073	275.279	197.985	170.398	181.315	108.134	177.498	112.16	72.8153	44.0251	82.5074	221.93	106.86	114.661	166.866	71.4403	225.547	82.9803	234.86	78.9215	102.805	91.1876	78.4758	58.9355	86.9235	254.419	100.258	172.414	45.7416	345.017	251.387	173.078	66.8785	121.859	184.409	45.5505	92.8416	67.8533	209.194	74.809	106.361	221.007	287.931	394.735	116.261	58.7072	247.173	121.803	28.1779	43.6032	389.188	57.1325	148.341	46.0109	51.8534	67.8514	246.356	178.974	419.899	165.849	88.7581	53.2498	66.6156	239.927	121.594	203.177	460.462	78.9929	51.126	68.6979	245.597	55.8867	40.0505	57.6164	81.1168	51.926	137.514	229.196	135.53	135.151	246.442	207.872	81.7445	53.679	50.9518	79.8819	201.182	92.3108	111.131	137.514	249.223	223.745	270.785	251.829	88.1851	210.102	36.7727	135.664	27.3378	68.221	68.7253	60.7176	198.573	138.711	60.2235	67.3503	116.59	96.334	68.305	78.3713	231.072	63.6163	72.6829	110.947	72.0643	70.9924	107.381	233.41	59.3122	97.6893	182.817	98.3976	137.609	75.3209	84.0668	81.3644	273.23	93.8493	120.997	73.2567	88.6463	137.401	90.5453	94.6794	77.1391	200.702	155.184	63.9393	59.2249	80.5336	100.207	104.997	142.452	119.038	112.773	72.8825	45.704	63.3894	63.2853	94.8862	208.27	142.985	269.717	70.8883	61.6253	245.666	270.044	131.89	257.199	69.6235	233.926	43.6432	99.9688	84.4341	100.958	263.69	209.885	86.2285	184.34	74.2721	125.41	215.018	209.233	50.5503	92.7972	239.8	96.0313	80.3818	203.92	59.7157	70.1793	136.581
CCG26783	232.804	73.409	171.74	169.144	82.5131	275.174	124.368	409.409	98.9874	66.8043	147.148	242.658	217.677	156.865	201.748	383.507	99.272	71.3076	196.126	35.5149	102.577	57.842	91.6203	220.411	68.944	308.813	46.324	144.436	189.02	376.497	84.1062	792.234	333.848	185.495	210.698	162.997	243.776	185.384	91.2433	272.581	83.4772	108.071	95.5559	105.99	195.918	87.3802	291.524	438.092	181.575	386.648	329.891	391.67	122.744	228.875	88.544	250.694	117.821	399.246	84.5279	277.857	104.405	263.128	172.019	89.377	97.3339	202.272	204.845	121.159	158.615	260.306	716.169	64.7798	256.538	745.274	122.12	232.545	126.289	264.94	154.417	95.3964	117.758	123.68	61.6843	70.5362	98.6983	226.879	121.152	93.7962	326.466	465.943	201.806	228.586	86.8595	232.165	155.351	125.479	105.061	383.251	363.457	147.088	242.612	197.738	692.405	103.902	92.9674	209.504	98.8798	153.327	749.58	410.861	236.314	78.3905	286.157	94.2897	137.451	206.251	440.9	174.528	294.957	138.109	105.944	401.737	594.272	279.192	218.33	394.141	869.562	126.78	198.054	399.772	88.447	428.264	90.7235	429.45	103.667	87.0438	224.219	51.2018	189.937	97.602	344.082	158.136	94.1418	198.643	90.0469	113.754	101.379	208.076	207.144	286.716	220.726	536.768	119.543	90.4866	66.0268	257.799	222.049	104.61	485.381	191.451	366.309	100.047	113.733	61.2415	325.499	686.166	436.441	105.16	118.992	156.786	121.715	123.171	72.4406	91.9629	93.2141	110.629	240.601	435.562	297.124	169.723	112.895	240.979	348.535	208.853	304.211	252.459	366.213	171.606	171.025	239.992	166.704	646.073	81.3111	92.5126	97.5601	110.956	447.92	48.2025	247.023	240.657	102.55	277.966	227.516	230.502	192.204	429.698	201.328	564.722	241.294	151.653	206.286	140.789	314.6	240.984	82.6629	334.951	98.7708	198.317	380.099	270.169	118.919	310.993	441.158	356.852	69.21	258.278	325.711	234.188	121.914	385.468	337.156	365.917	98.5679	146.206	104.577	108.71	205.257	188.51	262.619	31.7106	261.625	165.41	102.711	136.342	88.627	174.735	205.515	84.3859	77.8964	168.713	89.2985	197.612	101.677	361.576	317.892	289.676	149.157	244.346	171.816	74.9904	213.169	58.7589	101.488	646.424	109.747	233.028	119.424	256.542	132.836	431.382	168.13	197.338	36.8054	348.33	85.5099	77.714	192.918	759.015	268.734	111.798	118.837	92.8258	691.717	165.749	192.063	95.993	109.858	187.165	728.868	203.095	195.332	152.815	109.865	171.9	120.805	290.927	76.6386	51.6017	96.0515	409.533	169.748	143.03	268.811	76.2947	153.585	262.195	119.796	104.483	315.498	152.588	171.398	118.529	108.16	130.152	39.7468	376.792	244.121	120.692	179.898	302.004	342.895	187.174	367.572	151.447	158.214	210.071	333.988	300.936	224.581	256.837	429.385	47.3057	324.059	81.3598	391.846	145.065	108.121	129.267	331.298	56.9205	197.44	270.075	346.449	113.8	86.8378	280.432	80.9448	277.876	151.891	48.8282	150.415	123.772	146.095	114.881	297.809	316.408	127.746	324	313.394	173.837	200.605	79.7118	650.78	217.823	127.409	133.495	318.971	214.476	190.552	218.643	307.066	176.318	615.349	235.226	304.655	409.289	134.609	332.373	97.9698	118.895	659.463	34.7593	96.8778	619.665	207.83	279.789	84.8718	93.284	158.264	257.944	414.217	188.237	141.595	108.969	109.928	111.356	406.766	390.248	131.691	232.775	173.652	186.641	89.589	221.086	267.279	605.024	309.043	166.08	265.037	169.248	69.3936	81.1579	181.202	141.784	306.893	105.308	272.893	94.9524	201.835	78.2138	181.879	155.59	363.198	108.346	401.226	205.397	195.524	445.063	89.2648	398.816	112.316	145.627	65.3827	88.8423	232.761	128.985	166.811	126.578	82.0781	107.78	112.794	99.4479	119.175	361.856	363.439	276.714	298.368	243.258	122.544	133.852	123.033	657.92	210.659	71.2403	762.226	609.679	261.134	212.812	233.585	668.726	310.977	62.4612	111.586	419.78	174.233	183.084	81.3383	113.168	154.969	178.496	360.351	383.173	75.1748	203.687	376.155	177.26	161.836	87.5073	408.102	95.7594	118.949	230.808	112.169	404.347	427.087	304.643	199.114	87.3351	161.555	197.92	71.6788	93.6535	104.28	183.435	318.407	53.7494	169.794	113.931	168.248	306.287	99.7536	105.358	436.05	208.29	335.039	305.737	394.564	122.086	89.9818	308.611	786.486	75.1026	176.755	292.129	57.9807	102.731	91.5112	71.0502	290.017	249.399	137.084	130.158	109.42	165.51	208.898	97.9421	98.7097	271.188	67.1629	139.457	120.746	204.924	93.663	795.742	403.527	181.287	54.4159	242.766	77.3795	438.636	162.919	417.075	242.263	24.7939	80.4511	208.564	161.27	213.526	446.408	274.291	186.757	211.454	121.649	943.659	155.477	184.987	187.535	85.4614	105.578	116.47	333.395	201.623	78.2663	196.317	274.115	106.528	693.685	346.844	136.446	68.8577	214.587	234.706	74.8774	146.82	94.4708	159.38	290.608	220.42	368.283	136.984	253.277	87.4671	154.378	122.787	89.4932	111.941	202.543	98.2751	154.787	291.26	351.548	467.979	71.434	275.184	106.696	68.0619	136.887	201.268	580.461	290.515	162.559	225.451	191.543	157.901	90.2562	67.4216	340.389	351.651	781.039	175.843	122.34	505.3	172.82	78.8191	404.993	140.209	428.891	133.521	400.356	115.057	307.457	106.785	121.712	442.004	235.026	64.1985	69.1935	213.799	94.8417	223.169	83.8155	72.9453	147.112	190.47	93.712	102.727	58.7897	81.1551	139.234	221.783	399.292	333.593	310.555	143.682	110.646	80.3411	82.3922	175.75	139.35	387.362	107.499	214.173	70.603	311.935	238.561	367.136	445.776	103.755	316.632	400.436	347.488	130.349	269.836	84.1301	56.4867	363.325	232.701	125.328	84.2394	312.387	71.6971	104.28	321.578	106.288	93.4439	155.277	193.954	679.712	328.752	49.6425	888.421	307.111	98.9444	400.856	103.95	89.2434	62.4591	226.025	250.3	92.6484	161.032	44.6433	170.911	72.3964	419.056	183.134	184.974	359.355	91.4072	96.2605	695.409	213.091	226.91	176.057	116.684	179.268	395.951	269.49	419.216	84.8718	365.155	577.208	57.0469	128.141	345.529	136.452	71.0315	311.293	189.001	93.7225	315.03	875.837	168.732	83.2795	69.4123	382.155	170.037	188.118	84.7026	88.0143	2192.14	422.84	174.724	590.571	134.526	91.8515	189.456	400.871	390.421	223.534	392.903	374.173	426.022	318.624	87.7873	137.052	389.531	111.606	234.039	104.851	119.923	268.458	196.783	118.207	168.229	101.967	84.0643	418.899	331.802	114.182	83.7432	70.3241	122.737	52.5055	167.162	98.0711	145.118	98.8404	267.829	163.558	98.8234	69.2271	74.8774	72.6123	156.907	357.554	388.328	87.0787	89.4408	459.988	111.177	368.624	155.542	237.229	279.253	139.837	107.608	95.6842	94.3553	265.159	409.297	53.1272	120.795	298.68	57.7936	112.298	193.306	231.769	425.238	444.024	114.783	338.484	346.089	408.77	150.297	188.033	187.676	144.048	403.052	337.054	447.425	262.308	253.513	89.2008	271.079	99.3224	382.142	268.262	153.65	126.504	221.778	61.8284	84.3957	290.781	83.004	240.061	357.239	253.363	178.196	259.92	98.2565	199.41	68.015	359.706	467.48	150.95	377.42	375.721	83.2506	91.7636	197.181	72.6999	76.3441	770.54	185.867	246.105	211.74	260.56	125.178	67.3571	128.018	270.658	229.459	657.314	113.391	285.155	105.434	69.8923	70.6437	183.427	194.012	143.128	52.368	409.742	326.667	70.6438	150.686	121.889	756.404	94.475	156.116	196.146	164.582	86.0133	418.786	401.31	198.369	136.942	174.042	179.087	166.873	319.337	120.967	129.497	266.395	170.443	80.6976	778.911	88.1088	398.619	217.359	667.54	231.645	139.465	102.74	110.956	55.3543	113.428	80.6214	182.163	230.157	124.033	191.668	164.498	418.553	273.962	290.884	129.486	446.915	181.941	77.3697	83.5199	113.839	196.485	78.5262	414.065	73.7842	136.763	70.4524	282.947	67.7102	257.117	422.821	86.8823	96.4914	83.5419	352.502	176.48	180.622	95.0435	65.543	218.756	94.7862	74.8774	480.422	162.604	91.7528	274.076	77.832	680.39	235.646	405.48	143.271	609.155	119.418	142.388	117.032	237.696	500.324	150.269	344.426	666.507	384.625	283.564	310.096	163.164	159.13	171.859	126.1	207.176	147.856	388.531	235.805	442.952	114.833	142.741	141.256	177.365	97.1293	619.857	62.6658	148.082	97.733	390.525	148.112	551.22	114.185	209.107	741.415	133.048	191.177	221.225	208.202	311.788	224.885	425.894	425.985	383.103	114.626	379.687	209.537	71.0024	133.838	109.916	161.201	63.2345	93.3043	37.641	180.394	851.795	96.442	73.1236	615.429	112.359	173.905	91.9826	634.281	242.9	129.239	73.1728	321.532	210.126	130.421	195.26	362.565	197.273	166.354	79.9154	85.5723	94.2565	172.623	585.375	348.435	137.679	111.246	119.343	377.773	204.061	233.875	109.219	425.979	59.0231	378.309	197.38	447.406	439.352	358.789	639.795	426.484	175.519	368.645	401.844	160.028	179.957	225.102	216.178	296.497	276.465	156.653	116.711	241.602	197.458	156.978	330.087	156.326	56.2079	144.304	71.4756	94.6631	331.816	124.705	238.896	246.78	164.224	143.131	234.246	370.335	89.0204	134.341	166.308	94.2978	53.6617	174.565	131.35	139.737	241.914	132.411	421.001	94.0353	106.899	92.6437	171.504	122.461	157.273	105.251	126.231	758.352	85.7354	119.15	205.227	263.203	202.059	274.286	749.711	167.094	96.1146	371.439	199.261	119.783	79.775	448.819	158.964	110.205	413.297	264.129	80.0384	111.108	452.385	116.122	652.472	399.293	75.7592	132.759	83.2603	128.747	94.1895	57.1297	427.021	107.084	304.459	44.3958	369.55	36.4642	245.817	185.755	95.8676	112.992	331.43	71.4165	68.6852	66.4124	306.733	161.621	610.5	55.2144	123.144	74.8774	333.378	293.955	246.442	199.483	834.581	151.361	52.4529	212.311	297.195	99.4782	398.691	190.057	229.203	249.237	32.4602	242.384	92.1291	98.2196	408.417	275.335	336.117	241.396	357.712	437.152	239.295	329.544	86.0748	245.546	175.542	94.44	68.8589	167.265	208.867	127.537	186.673	241.656	69.8	336.838	141.55	167.471	101.902	171.873	100.723	183.628	78.083	238.762	382.943	152.238	256.548	138.493	434.334	452.08	649.073	111.843	126.804	346.405	56.7057	121.323	68.5551	255.21	75.5025	149.038	288.577	428.942	659.633	202.624	124.517	228.144	214.808	55.6403	95.3431	752.618	59.8038	94.2854	103.721	44.8516	78.5127	386.076	603.144	662.985	274.199	244.582	125.761	103.813	232.967	195.186	220.468	863.298	91.5693	102.273	90.5687	243.43	132.996	59.8397	73.6981	104.801	56.7509	84.8718	336.755	189.416	165.58	412.042	220.184	206.949	74.7323	93.0146	222.462	394.126	109.634	124.283	84.8718	390.486	388.882	396.104	381.901	141.144	157.338	52.6093	280.945	41.3839	75.334	75.7782	78.3639	412.578	284.141	131.24	65.5357	158.12	124.836	106.008	104.797	366.956	114.934	142.506	165.177	79.7545	78.5097	191.669	347.64	84.026	244.01	529.611	117.246	222.787	103.779	105.657	141.299	521.342	106.886	165.871	94.8401	242.634	232.471	108.788	173.759	104.261	213.978	544.47	90.4404	70.191	102.993	165.329	163.127	232.707	129.301	193.012	78.311	72.0356	112.768	92.7096	101.841	209.341	234.872	424.081	136.034	87.7608	369.591	405.953	190.216	367.398	77.4324	411.824	54.3265	106.939	157.354	123.126	425.427	194.18	78.6596	286.72	87.186	143.093	450.36	466.525	93.4264	94.3811	248.662	200.222	144.301	308.616	85.1902	115.147	99.1538
CCG26784	155.906	100.299	234.439	160.199	127.339	166.413	199.998	254.52	146.831	112.689	119.241	168.947	158.907	213.677	133.313	265.121	182.869	90.8155	266.532	55.7203	144.217	76.2182	176.374	260.614	84.2104	267.103	65.4957	126.321	132.693	255.907	118.603	464.41	254.461	183.998	237.199	120.954	307.796	133.779	117.716	180.951	109.163	198.842	143.749	231.769	248.778	120.067	243.945	265.408	265.984	249.707	187.065	244.21	204.814	211.195	112.262	179.33	194.567	271.308	119.5	205.976	130.539	190.461	158.529	147.966	136.206	252.638	276.101	104.296	211.191	156.764	856.657	104.481	194.564	546.185	236.288	142.807	211.718	177.783	111.681	198.472	77.6388	204.455	71.9333	75.5112	131.844	184.246	62.9463	51.995	216.809	259.021	139.42	148.189	110.778	204.048	96.5879	185.193	185.061	245.911	240.723	190.523	143.097	162.436	674.555	128.548	99.7349	122.413	48.8958	268.235	685.509	264.461	150.803	93.213	207.751	157.306	109.98	156.175	251.227	112.091	301.719	223.193	123.382	214.578	588.751	224.189	284.078	255.521	503.216	88.7469	234.79	279.22	134.326	254.879	120.383	244.681	155.231	129.453	293.862	54.1823	119.429	68.742	210.469	121.908	93.7866	122.288	115.811	194.277	143.599	285.348	198.738	176.928	284.672	358.979	241.769	99.8067	73.5249	214.302	219.09	71.7498	592.467	244.664	243.153	177.4	94.9551	99.8609	334.412	589.203	265.535	59.965	173.437	202.741	146.635	80.7525	75.8232	140.571	171.839	72.9364	161.769	319.207	242.567	231.348	215.013	182.27	240.246	273.903	246.674	199.538	236.898	230.754	106.25	305.345	94.2939	578.262	169.505	122.861	207.867	144.045	238.009	55.797	300.679	251.042	59.6879	322.551	201.187	280.287	168.323	505.401	269.749	387.904	245.189	137.883	262.105	121.609	179.019	263.559	97.6336	272.518	219.007	249.893	266.389	175.765	77.867	183.78	261.406	245.16	101.71	156.749	227.191	149.776	206.437	229.428	215.831	251.418	179.725	94.9535	152.347	202.323	138.694	114.61	181.761	30.85	192.542	114.239	80.425	181.763	141.257	136.097	137.443	174.65	121.434	105.973	140.092	239.437	178.284	239.171	329.477	206.253	112.162	208.694	101.542	41.0841	190.049	83.1289	69.2157	630.909	201.311	156.615	182.468	196.999	51.0735	259.503	113.037	273.699	71.506	218.332	146.823	160.25	240.448	937.579	199.385	89.9319	83.8282	145.142	472.744	135.061	157.939	171.017	150.648	237.597	818.216	161.452	270.282	211.823	167.406	143.89	188.691	211.767	123.521	85.8154	147.061	269.476	178.309	212.882	210.684	171.561	124.341	215.94	163.19	142.07	225.982	202.148	207.784	216.193	61.9621	226.246	59.5521	326.416	162.134	186.398	229.828	306.124	250.301	282.056	384.996	200.823	286.002	157.587	251.298	171.405	173.591	270.778	286.28	60.7521	242.708	156.343	261.195	113.442	71.059	74.9271	435.503	95.5059	206.344	286.256	203.711	186.511	131.809	188.749	123.107	143.72	96.9636	61.8539	195.517	80.6587	204.103	201.518	222.376	228.32	142.621	244.65	221.993	163.483	246.525	102.625	567.31	261.652	173.57	74.5903	261.429	165.203	252.593	205.176	240.51	247.714	586.825	153.321	208.767	299.888	142.096	221.888	147.613	81.6959	344.871	53.2879	156.011	559.069	134.354	196.766	112.02	113.503	180.148	305.676	322.366	145.703	69.6251	173.678	157.207	168.498	249.546	424.206	214.748	144.214	103.812	266.616	68.8738	201.486	319.629	591.5	393.889	149.945	310.059	145.901	109.291	170.928	223.023	234.934	194.73	66.2469	155.185	135.818	259.083	83.7702	140.194	110.878	267.279	135.876	258.205	168.464	184.353	209.014	114.027	286.043	137.3	257.217	114.343	56.1484	255.968	178.867	108.26	66.1328	137.741	154.383	146.784	141.808	179.667	238.117	313.243	160.435	213.155	130.563	104.654	254.137	84.2043	488.417	179.433	93.032	367.685	393.254	160.959	137.893	158.302	652.899	228.878	116.922	63.8831	255.973	230.533	86.3906	122.811	141.899	76.6293	163.361	225.178	244.422	80.3759	163.708	248.23	121.05	258.628	44.4429	261.23	135.868	171.225	315.29	206.838	269.936	260.046	226.086	133.856	51.2946	155.803	271.048	110.585	155.453	141.252	126.511	446.137	96.8327	143.018	211.351	125.008	225.127	69.3637	161.35	229.396	137.784	230.189	345.923	316.385	226.104	113.015	224.468	482.024	180.586	146.757	218.078	72.5342	166.408	141.229	97.8534	214.247	179.978	192.787	231.742	161.768	218.602	261.131	109.822	146.347	187.316	95.9764	95.6908	169.261	254.339	143.865	708.554	303.213	250.771	55.9084	172.656	117.271	254.004	128.188	282.89	147.194	27.3674	152.137	258.341	113.733	138.008	283.13	297.654	104.391	257.965	69.4498	499.801	83.2662	265.889	128.933	145.93	228.315	193.658	190.727	239.252	119.185	268.219	159.316	221.101	598.814	253.639	114.864	123.663	131.855	300.681	94.2126	200.235	148.128	105.885	191.902	128.047	258.605	133.537	183.531	117.119	103.861	67.3785	131.758	170.917	263.598	142.844	89.7424	206.115	221.896	347.255	119.776	191.567	162.919	109.216	237.653	168.799	372.126	195.552	116.075	277.006	274.425	135.444	127.323	95.5588	425.489	245.925	744.039	115.33	183.396	322.714	145.497	119.573	234.805	78.0883	250.136	72.525	215.869	171.574	334.571	52.8007	126.3	269.714	175.498	116.23	120.249	196.447	170.549	133.606	109.705	106.423	282.765	264.787	150.037	157.781	80.6101	86.5776	224.719	149.016	245.52	226.235	205.385	198.632	103.664	119.397	125.324	150.276	269.84	249.079	120.075	282.502	87.2723	199.047	298.831	264.318	270.169	179.258	242.77	262.821	233.373	236.735	237.208	128.731	73.5336	233.343	288.04	75.9783	124.518	217.36	125.556	205.155	242.487	57.0212	182.107	95.1235	263.347	590.634	233.69	72.7702	481.241	372.445	177.517	203.647	208.492	142.04	100.866	196.993	209.642	59.0073	125.726	54.7133	107.208	113.857	285.008	134.558	137.26	238.469	123.203	161.158	517.865	199.163	273.938	111.966	173.13	107.316	267.567	174.662	285.957	112.02	250.302	520.726	75.0678	58.3804	225.456	243.277	112.827	354.944	143.88	79.2893	218.423	445.368	110.578	144.814	86.7289	270.88	101.873	143.293	131.785	144.706	1705.72	239.759	119.476	497.622	67.266	129.055	250.454	267.318	292.619	269.945	501.619	247.38	327.233	356.504	46.7454	82.623	232.105	139.978	188.185	134.748	63.4205	187.026	170.347	85.0059	138.949	156.604	170.57	223.743	223.775	151.711	140.717	95.3007	214.399	71.5865	159.788	142.135	223.581	151.491	180.591	93.5104	179.194	100.961	94.2126	87.8477	211.766	247.216	524.699	115.732	122.404	239.54	150.065	255.572	103.404	289.869	208.833	264.567	143.929	56.6225	207.158	311.281	280.906	51.3477	144.839	219.955	59.8414	172.058	144.996	190.814	254.729	498.977	154.764	415.683	271.653	261.973	225.55	124.12	116.656	222.577	241.724	259.747	259.353	220.042	159.063	147.934	202.348	60.9807	418.843	256.261	83.1607	227.431	188.384	136.461	103.166	234.37	114.11	159.712	250.134	181.887	247.039	209.149	161.584	176.202	93.2652	277.018	300.571	109.042	266.025	250.494	134.75	139.947	235.553	96.6959	119.967	743.834	133.75	145.988	128.932	177.902	174.684	86.5056	83.5183	146.371	219.108	405.451	77.4458	229.924	168.011	94.3636	89.9776	153.396	139.493	222.924	67.7473	245.538	193.3	111.066	103.658	186.071	446.859	145.554	117.552	255.336	124.096	113.948	244.803	244.432	252.957	189.156	124.479	109.406	105.337	336.207	92.7924	211.189	323.287	157.834	120.443	515.233	141.622	209.862	277.979	371.528	261.503	176.5	128.238	194.867	50.2397	143.721	105.007	254.377	147.299	96.6631	249.459	95.329	261.636	152.53	202.145	113.789	271.277	129.111	103.254	113.172	199.616	247.049	104.974	265.409	96.1021	274.271	90.3954	175.087	86.9447	385.444	268.802	127.208	160.013	126.699	220.164	105.416	176.284	162.391	105.041	282.377	142.396	94.2126	229.453	106.906	50.6954	187.724	117.173	398.129	218.571	285.583	195.755	530.29	64.4392	89.1739	57.4871	132.139	382.276	97.5194	225.207	322.732	194.396	203.523	311.142	128.358	252.083	113.315	78.8255	259.804	79.3544	241.26	268.391	279.944	170.35	94.1336	214.167	146.789	63.5641	533.883	85.0396	109.581	186.18	247.145	90.4593	535.584	207.279	249.089	440.797	177.04	256.229	115.323	180.794	188.697	247.65	312.928	267.967	245.608	150.969	228.296	269.596	92.1254	99.2907	170.848	122.267	93.8366	56.8927	72.4112	133.405	462.384	136.122	120.218	379.868	124.912	111.073	155.044	405.67	330.287	204.156	103.747	400.41	146.441	196.631	205.616	208.346	148.727	270.768	106.089	135.542	154.782	246.647	489.769	166.78	211.331	142.135	57.8523	260.847	150.112	119.913	150.259	276.075	84.1501	235.405	254.474	283.202	245.85	266.473	373.748	206.786	175.726	255.117	267.843	107.693	120.438	168.553	273.28	156.046	220.427	104.98	76.5107	327.649	251.946	108.249	270.349	199.895	82	208.813	127.885	131.556	220.814	88.1732	259.868	326.164	98.9359	92.8729	170.276	218.81	58.9577	188.16	154.884	62.0739	85.3092	108.258	82.59	88.4684	289.44	71.6466	239.496	123.472	193.287	143.097	72.5195	153.936	95.2314	51.7162	76.0754	693.044	102.849	119.881	133.133	280.09	261.299	202.508	449.474	112.03	62.3085	252.097	139.449	206.604	84.7171	266.645	98.5717	158.195	248.822	203.329	133.563	173.917	237.868	150.469	669.655	289.97	114.432	120.452	155.344	164.81	56.5839	94.3082	238.221	129.791	206.5	69.3916	236.907	35.0522	154.953	187.398	170.146	152.289	208.057	84.5244	97.8866	96.0586	168.367	103.854	532.918	80.0344	172.694	94.2126	241.854	233.135	165.092	261.639	710.904	81.6612	72.4125	252.687	338.102	151.368	226.371	156.831	295.944	133.319	45.237	178.133	63.6802	182.307	277.57	326.798	241.747	154.675	218.358	218.778	210.205	174.861	186.242	270.018	132.555	135.011	87.5338	161.727	265.543	193.525	140.236	186.881	108.044	243.568	91.3654	214.67	139.254	132.391	173.228	117.845	118.745	159.475	259.16	99.7596	162.518	73.441	957.76	257.392	598.943	152.337	233.122	317.262	71.9646	172.839	106.611	231.249	147.011	193.652	175.49	262.088	1046.28	129.86	68.6219	268.709	124.996	44.7319	67.868	466.163	90.0915	79.8944	69.8835	87.3561	142.868	252.788	570.242	566.058	241.098	141.18	60.3287	114.484	265.934	126.509	277.382	486.919	143.622	51.0722	136.616	303.146	100.921	77.9101	109.933	148.022	82.9775	112.02	224.104	203.043	260.385	265.878	267.085	96.543	102.264	100.58	137.093	299.242	170.059	217.716	112.02	263.37	219.476	266.573	276.085	90.216	196.271	77.7299	193.694	71.842	126.955	114.992	116.094	272.855	195.839	74.11	107.001	257.899	182.67	138.272	180.189	254.384	60.9917	98.1778	136.03	123.659	110.283	123.975	267.694	102.147	166.809	482.771	163.23	150.147	126.498	173.633	103.522	362.851	193.432	192.184	154.773	151.883	169.105	156.718	102.416	132.978	283.727	498.084	109.173	112.347	163.392	139.616	117.395	130.193	242.592	193.274	120.888	75.7827	117.862	111.206	200.673	261.392	166.765	278.216	78.8882	126.262	227.849	261.895	176.416	245.625	100.124	239.749	85.9647	106.427	100.244	164.848	285.444	260.012	121.741	200.82	114.908	251.458	316.495	279.826	39.2688	166.916	315.813	179.556	90.1277	217.559	104.706	70.8855	69.762
