## Supplemental Data 1 for "LSTrAP-Crowd: Prediction of novel components of bacterial ribosomes with crowd-sourced analysis of RNA sequencing data": Streptococcus pyogenes.txt (part 2 of 3)

CCG26785	1089.86	230.522	834.019	60.0631	382.594	818.829	630.051	845.08	368.527	366.881	635.253	743.789	549.503	668.787	627.726	1588.42	583.701	278.061	756.412	126.314	418.72	223.876	370.459	1482.4	321.229	951.431	178.169	534.477	675.047	1112.37	381.937	73.0874	1232.3	20.6476	1130.38	920.588	1005.14	839.597	347.451	1089.28	309.92	523.688	372.118	704.568	926.937	257.699	33.4234	1308.41	866.278	935.618	679.566	356.402	607.744	629.945	334.9	693.49	540.271	972.076	234.642	999.291	473.475	830.326	628.437	557.326	309.041	1111.81	777.263	558.199	728.896	928.342	398.517	793.176	1159.78	0	602.117	906.972	411.385	569.622	611.617	774.691	287.27	519.615	260.082	220.086	357.52	23.097	387.489	196.389	740.281	1016.6	523.272	824.966	278.728	2534.96	656.43	495.063	581.607	421.788	868.28	1543.77	619.474	830.976	838.523	269.19	247.168	668.156	208.919	598.416	701.655	1617.72	518.007	259.165	1443.2	546.894	645.389	845.669	1356.72	729.635	794.51	580.135	323.687	1677.33	48.791	1424.49	805.526	1011.74	101.972	548.087	1180.92	982.196	323.123	1660.51	401.092	678.435	349.577	379.24	1263.73	165.983	618.953	570.401	345.327	458.711	242.065	31.4744	263.064	591.55	434.901	310.035	678.883	453.796	814.82	92.1258	693.559	191.276	220.324	675.609	625.95	519.484	331.346	767.285	729.988	390.719	271.766	359.643	990.928	571.98	1089.66	302.631	475.461	764.947	414.579	758.867	163.646	379.584	480.718	444.87	743.625	41.1536	984.442	155.35	554.867	615.389	1408.94	959.946	351.248	798.449	1709.89	788.223	7.27435	993.702	529.49	25.3174	543.579	380.222	429.864	440.165	784.01	168.235	1058	707.437	505.171	1551.12	1138.98	1841.8	962.772	521.762	1175.06	93.5151	734.025	715.982	946.071	406.336	613.325	777.863	216.212	67.48	523.239	842.164	1260.67	743.116	532.075	333.292	1777.77	1238.57	342.765	275.819	867.94	849.426	682.116	921.478	899.776	948.143	496.474	457.809	381.099	463.192	976.276	678.773	593.193	83.9215	991.571	604.115	488.835	680.859	412.781	950.925	894.444	431.24	325.765	763.263	402.207	825.768	620.855	1104.76	803.92	580.871	446.512	689.582	778.334	164.735	786.038	139.878	389.452	906.792	514.856	482.894	447.852	1123.64	253.825	1098.53	641.764	801.633	241.139	1156.03	310.857	379.244	971.659	377.059	824.076	807.225	597.003	424.265	41.9351	823.767	41.5934	543.364	378.286	938.781	437.19	20.1314	771.918	757.219	426.665	394.779	545.998	877.164	339.394	227.381	403.54	68.0525	491.61	538.375	17.9776	356.151	729.401	892.427	642.961	405.798	1409.2	540.818	764	545.51	268.428	499.297	275.32	29.2009	648.826	489.454	978.227	1099.74	2058.52	922.611	1468.02	813.129	651.327	902.074	1092.46	461.074	32.7067	1363.72	2114.3	138.399	660.84	437.001	1656.43	483.533	382.174	604.579	2340.19	159.426	901.545	1412.64	721.078	642.949	327.098	1240.87	257.076	60.3168	586.794	127.354	595.373	741.273	501.328	578.611	837.44	1132.65	1971.48	899.534	862.323	7.61514	728.817	316.19	418.354	749.69	499.099	348.171	843.249	600.344	1049.06	993.481	1575.62	914.524	72.975	702.477	533.608	2165.67	1974.67	1126.16	558.574	405.17	80.4134	117.155	333.104	603.751	571.913	612.778	79.8733	328.757	659.695	1424.28	34.2652	1139.95	377.218	537.052	473.096	450.511	1181.78	27.1644	724.121	722.975	550.474	811.329	389.316	576.838	1157.92	57.8049	1026.5	792.732	1627.03	894.016	357.447	437.739	1025.04	700.023	896.56	549.356	709.841	292.021	730	228.934	756.599	599.856	1324.49	305.756	1703.52	1194.59	807.224	687.366	354.635	1636.42	338.477	611.42	255.527	428.684	799.45	446.554	762.234	325.842	321.902	326.038	355.442	383.366	415.335	1035.29	408.03	562.058	467.726	842.001	438.165	711.333	611.547	0	1489.94	217.323	85.7594	120.515	572.683	988.47	666.525	667.16	1285.36	300.15	320.549	1243.25	762.213	439.394	356.948	398.7	260.972	70.2906	1160.74	1392.99	250.923	603.816	1631.81	742.472	887.911	423.451	821.879	592.492	563.022	1100.78	517.153	1434.3	1429.89	1188.26	822.954	172.728	769.256	798.331	359.91	419.696	397.749	678.044	2641.32	239.605	781.681	656.043	712.475	880.32	418.332	434.676	827.05	574.498	1241.17	930.198	64.0326	781.944	306.415	655.864	21.1379	406.003	895.971	893.026	194.719	581.281	454.497	209.186	1142.73	1014.66	525.065	583.55	617.817	1475.95	730.652	421.535	414.806	584.17	288.465	480.321	431.664	1560.19	389.168	853.742	34.8914	1211.88	193.802	1003.81	279.088	1671.83	703.573	1016.79	707.316	72.9515	391.882	827.41	28.1995	832.076	1250.54	1672.38	643.309	857.072	207.89	66.8976	633.279	786.456	783.625	288.55	554.542	432.253	856.118	812.011	278.943	994.228	599.125	556.502	681.724	0	35.9157	622.46	794.151	1152.56	96.1078	637.555	316.379	514.693	689.013	595.145	1524.22	28.9837	912.926	376.67	418.605	338.48	356.853	482.752	1233.67	448.362	674.236	1257.78	1176.55	75.1586	352.336	723.494	387.967	242.804	643.702	1171.67	90.6806	1001.59	29.0069	978.402	1199.76	11.9368	406.552	212.832	2391.79	1010.18	952.382	660.605	539.012	44.5909	868.98	471.917	1342.69	603.571	1858.32	420.983	925.275	444.701	1120.13	361.111	456.222	1113.28	22.075	455.758	406.474	767.953	452.632	1040.62	293.277	216.201	684.256	1105.7	360.13	541.264	186.26	257.934	616.159	649.483	468.914	675.19	186.39	677.78	665.83	419.704	277.977	899.848	602.76	1268.13	49.6734	903.026	214.024	609.154	1266.16	1452.43	839.84	492.791	1319.77	1323.13	1104.92	550.984	1238.05	224.807	220.073	1261.08	2303.97	430.926	434.472	218.738	263.807	638.341	630.623	214.387	530.774	753.648	904.206	663.978	1191.59	197.958	65.4999	1408.16	586.356	788.137	709.427	496.123	306.723	864.116	914.167	467.942	929.134	140.309	736.366	357.376	1442.8	710.659	534.054	1963.96	230.528	467.098	0	682.159	1104.46	521.894	584.779	654.082	841.022	835.289	1061	79.8733	1318.61	557.641	243.777	353.826	1010.67	676.496	348.94	1291.69	1103.02	255.544	1081.73	172.393	635.209	612.996	283.521	1726.39	537.851	1157.93	417.367	464.177	148.235	1632.79	689.691	645.422	299.999	379.597	896.02	1140.86	24.1565	2250.03	2398.15	1201.95	54.0228	511.265	435.878	683.526	1348.35	607.337	1133.43	619.531	334.898	856.382	842.541	296.809	53.279	456.44	685.762	811.23	688.603	653.414	434.993	311.097	614.272	120.872	629.888	332.95	1089.33	368.435	647.013	381.566	677.29	251.088	96.1078	273.752	587.784	911.422	2609.75	252.987	425.298	1121.29	431.364	1184.67	751.445	1819.7	1094.81	859.58	358.284	414.897	527.916	1695.3	1512.49	140.462	318.591	1119.08	233.903	402.29	908.213	788.544	1740.87	963.65	529.342	2382.73	33.1787	1443.71	755.933	905.281	659.214	487.011	1478.43	1827.3	1613.76	995.863	816.633	678.494	803.974	361.337	35.2467	1843.35	435.596	724.816	55.9343	482.999	193.953	50.7043	256.125	835.233	1500.86	708.331	945.323	772.204	396.125	2078.99	308.802	1312.09	1600.53	509.044	1462.65	1280.08	414.53	335.912	1298.65	227.49	268.967	866.557	872.68	52.2036	471.091	738.278	526.433	185.059	272.533	488.62	1468.89	111.093	543.264	919.441	515.431	365.862	271.322	48.8241	662.475	569.657	194.832	1914.44	745.6	243.727	386.893	558.055	80.7564	401.855	497.791	1310.79	427.124	319.44	1717.78	431.586	1262.64	454.584	443.528	802.148	669.164	821.816	463.573	665.076	299.202	708.558	419.337	0	323.533	674.954	744.375	34.931	1215.12	579.676	435.724	638.739	148.884	329.086	288.557	825.448	624.159	430.178	996.553	531.977	1279.23	751.787	607.446	403.751	1085.05	1209.23	273.65	331.296	755.788	1011.5	366.568	1539.97	244.154	572.218	311.637	966.273	196.15	1161.32	1405.76	355.096	272.771	400.637	982.492	717.443	2081.55	508.784	269.569	842.663	350.723	96.1078	1321.63	731.427	415.218	882.257	358.792	128.574	1488.65	1570.66	816.86	652.751	326.389	511.59	388.315	563.233	18.8162	486.352	981.468	72.6604	569.536	1266.53	1554.06	777.393	777.218	792.386	611.181	1169.44	550.724	1267.39	751.194	1262.23	479.383	288.91	896.31	1217.38	271.473	723.065	272.356	680.955	396.488	983.946	670.368	567.27	437.927	919.226	77.3407	485.699	930.902	22.0408	587.339	344.59	1304.22	26.4641	1685.48	1013.08	267.145	1247.18	1302.6	247.965	753.087	509.617	476.916	156.026	177.732	192.938	1121.2	69.8793	654	356.911	75.4014	257.425	623.063	492.063	209.017	1362.65	595.037	210.202	1112.15	1184.79	603.915	1142.75	606.211	914.215	818.801	361.748	349.057	393.241	591.715	72.1475	1245.21	536.425	1488.27	192.313	1146.48	665.374	576.676	324.627	1495.24	242.08	1288.9	775.437	1368.97	1582.57	1476.12	0	1392	2294.99	695.441	1429.61	404.849	721.766	744.392	1355.51	769.543	48.0079	553.775	642.763	1130.23	1184.15	651.004	39.6579	733.183	156.647	699.279	626.542	683.979	1997.16	562.257	653.349	1064.72	704.042	397.011	593.961	432.496	303.638	630.048	649.164	822.652	200.014	639.747	752.963	671.254	1067.1	448.234	951.387	535.818	628.629	439.378	609.821	587.906	695.837	337.844	723.801	779.651	310.452	509.354	751.733	979.845	887.748	946.733	49.9336	697.282	431.416	1175.63	945.936	565.303	169.7	1544.47	679.07	335.237	14.6298	1062.58	460.221	432.219	702.994	346.924	574.768	1054.21	302.769	827.651	354.59	471.496	330.655	220.706	1385.36	308.998	967.579	189.765	1858.27	86.8228	1039.68	2286.98	356.038	372.517	807.319	198.282	353.538	212.693	632.076	549.686	628.938	154.946	413.372	96.1078	985.591	947.034	631.037	1189.15	145.703	572.526	192.583	1086.72	463.249	581.319	1222.71	939.032	925.355	29.8084	110.202	612.814	439.09	523.998	916.247	1472.73	955.209	524.241	421.563	849.137	1005.43	668.972	560.21	694.478	822.039	351.955	300.08	116.089	864.715	555.958	1126.02	862.973	301.736	1174.59	767.884	1293.69	442.096	587.664	430.782	330.819	339.833	22.0161	1434.91	401.895	637.883	505.241	388.584	1218.05	697.005	418.04	664.143	29.8892	262.187	495.821	350.376	755.594	718.948	595.668	54.83	1006.32	271.169	865.477	402.065	1780.36	619.723	179.268	406.122	44.8527	355.757	251.153	388.851	244.391	443.437	1012.98	580.691	45.5129	52.9758	891.623	397.047	324.259	923.315	843.908	956.49	65.0539	721.574	187.712	316.007	1518.03	38.5764	258.061	262.118	502.916	210.026	79.8733	841.518	2301.97	632.63	1964.38	1388.92	365.158	241.982	191.414	938.999	26.9324	398.89	447.212	79.8733	1481.06	899.177	1199.51	1825.14	595.771	1732.85	184.055	678.812	257.578	316.358	340.808	266.044	56.7785	600.075	378.004	423.854	669.405	348.977	379.249	495.796	1367.98	306.584	31.4205	876.417	420.033	280.362	936.202	1157.9	273.976	33.8395	463.629	573.311	754.307	322.248	436.668	506.901	71.0562	614.096	519.395	302.584	884.286	825.639	283.44	551.035	389.362	1165.18	734.824	241.248	258.6	715.233	433.276	391.735	638.868	520.596	88.5017	296.153	157.157	35.4743	294.657	413.505	1758.76	861.878	1143.16	512.762	380.179	908.411	1312.45	709.797	1122.09	299.402	1591.52	147.895	795.929	680.021	337.954	1889.29	735.146	246.424	986.769	349.475	642.824	25.1184	39.8099	170.573	487.898	1247.67	8.36382	541.755	1354.43	307.195	473.813	300.603
CCG26614	1.75879	1.81236	6.50526	4.98102	1.39058	2.41208	4.00749	2.69164	1.83933	2.19282	1.13402	3.06927	2.7652	3.49763	1.92136	3.2571	2.12153	1.72587	6.20262	2.2649	1.67408	1.46466	2.01517	4.40678	1.17816	3.80047	1.23666	2.47257	2.27545	3.69152	2.83849	4.71785	3.72674	6.66409	4.75043	2.16535	3.60461	1.97687	2.29529	3.734	1.79789	3.09875	2.05303	3.38946	10.8922	1.93427	5.80238	3.81593	2.94592	3.37747	3.23091	2.18737	2.67816	2.42044	1.86363	2.25113	3.57123	3.22845	1.87357	3.87714	2.70129	4.28904	3.15514	2.16521	1.0555	7.69577	5.50142	2.02736	8.93371	2.25909	2.9293	3.20001	3.87954	4.99527	3.34341	2.68067	3.16133	3.15951	2.57033	3.42701	1.66083	2.45868	0.399727	0.739934	2.40398	4.34855	1.78663	0.779326	69.4827	2.92262	2.27416	2.62444	2.17296	7.38623	1.78699	0.753697	3.5902	4.38526	3.12984	1.84996	3.65478	3.38157	18.3571	0.930881	1.85522	2.60867	1.96669	3.89398	16.0551	2.45025	2.8069	1.66901	4.38252	2.06447	2.42211	1.83008	2.12911	2.41644	5.32719	4.27491	1.20544	2.9883	3.06202	3.30442	9.77592	2.84197	2.992	1.84268	4.77627	2.24699	2.57504	4.09791	1.77682	5.7193	2.66632	1.33573	7.00545	1.25	1.47509	1.18012	2.28834	2.6596	1.39513	4.94901	0.767213	1.39872	1.46215	2.25014	1.99958	5.24529	6.3708	4.37264	2.46577	2.14358	1.89124	2.89089	3.06103	1.37298	2.07255	9.61497	2.38162	3.00253	13.7836	2.34782	5.36788	23.3325	3.14604	1.82983	10.5748	6.60404	3.01367	2.50657	1.10036	2.26875	2.22922	1.48407	2.018	3.87406	3.61456	20.4737	3.44395	2.1304	3.45439	7.83787	63.1783	2.99523	2.64399	5.30005	1.95652	8.48061	2.15777	6.8094	1.68048	3.66135	1.40996	2.75557	6.76958	1.35746	9.23576	3.60251	1.74584	5.43091	3.11536	3.91492	10.4042	9.59116	4.93822	3.26044	3.74115	2.06565	7.02785	2.64943	2.76581	5.58668	1.61535	9.74344	2.2294	7.55032	4.22021	3.32449	2.1954	1.60898	2.1961	2.28816	1.24582	3.48444	4.26723	2.55681	2.6209	4.70811	3.24769	2.99657	3.05217	1.53916	1.88075	3.22445	2.25655	1.93741	3.86779	0.250796	3.15132	1.82977	3.15547	4.27051	3.4316	2.27344	2.71613	3.12273	1.84459	2.26364	3.40719	11.4557	3.63014	3.06022	5.8647	4.12523	3.3026	2.09076	0.729052	1.30316	2.37955	3.05678	1.61806	19.9278	2.19059	2.21072	3.51327	2.41537	0.958163	2.8937	1.91789	9.55538	1.29714	3.9264	1.39348	2.57689	7.43647	3.94768	3.89931	2.12603	0.737315	2.69042	2.81973	2.1064	5.59352	2.29786	2.54361	6.19763	3.91958	6.70055	4.67137	9.93477	2.2024	1.69077	2.73793	3.51142	2.04367	1.37603	2.00994	2.02302	3.47959	3.25399	3.3847	1.75102	3.02482	3.03651	2.41863	1.5592	3.29932	2.71997	5.51306	3.6331	1.78773	2.74065	1.28784	5.49776	3.17675	2.74654	8.26282	6.41088	3.25025	6.93971	6.50044	8.99102	3.94641	2.54755	2.7155	3.62495	2.51338	4.2028	4.14202	0.875858	5.44104	2.77646	3.62778	2.07089	1.63869	1.48388	16.8013	2.50131	19.7016	3.77586	4.44611	2.33024	1.88522	3.31998	2.06636	13.1996	1.66132	0.934183	2.92416	2.21527	3.15837	3.54266	2.3348	2.34337	7.18857	3.87893	4.28247	4.19877	6.83804	2.28164	17.0865	1.39061	3.45185	1.49214	3.96352	2.98029	5.40799	8.35026	3.55475	5.43727	4.62195	1.87069	2.05029	2.76139	5.81132	3.97435	13.7715	1.57826	5.45405	1.38645	2.36424	15.0053	1.95148	2.39473	14.2568	3.56795	3.98318	4.08011	7.78243	1.74489	2.83349	3.87176	2.05233	2.60982	4.32723	1.82655	3.82566	2.57947	1.26679	3.96757	2.12694	2.40039	8.20843	4.59941	3.23346	2.8373	4.3305	2.41799	2.28903	1.90619	7.6209	3.03339	3.60258	0.820865	3.67778	1.89883	5.67736	1.16779	4.78475	2.18764	2.75748	2.74122	4.01132	2.65736	2.75946	2.755	1.90767	4.20402	2.33055	2.92945	2.03635	1.35646	5.05591	2.55964	1.58418	1.48122	2.22194	3.13185	2.71106	2.41666	2.25468	3.80495	5.52976	3.33162	3.65802	2.38819	9.54021	2.47286	1.08212	4.99215	3.37391	1.6027	8.35363	2.99829	3.0806	2.04508	2.6023	16.0042	2.77495	1.23016	3.57875	3.12379	1.10003	1.34296	2.4472	3.18246	1.6898	10.8707	3.17115	2.76388	1.98496	3.36512	3.79469	2.99545	6.61156	1.73314	3.31581	1.84969	4.29254	4.22952	5.56378	2.83023	3.09042	2.79892	2.12679	2.52782	2.0519	5.06644	2.05704	2.01903	2.23684	1.31606	35.9168	1.8239	2.12519	4.6254	1.38861	4.19243	3.98789	1.71335	4.02467	2.28602	3.57151	7.23947	5.63038	2.78192	0.961495	3.6708	3.41117	2.2593	2.06741	3.2366	1.04744	1.85295	2.27245	1.67802	2.79409	3.55578	2.39574	4.45888	1.45762	3.7267	7.36941	1.22098	1.89453	4.11154	1.97253	1.74186	3.75096	3.98384	3.15275	23.6248	6.66297	2.69581	1.34036	1.92338	0.625532	3.27708	1.91302	3.95822	3.65434	0.905592	1.50573	5.77752	4.22569	1.99818	2.8029	4.61052	1.94709	6.71416	1.00058	3.21302	1.72242	5.52853	1.73571	0.940714	3.28131	4.72304	3.25316	5.95636	1.63098	6.95699	2.50047	3.72803	14.2343	2.25855	6.15821	2.33287	3.32877	9.24983	10.5859	9.23342	1.58314	2.92106	2.70421	1.52449	3.5202	5.58678	2.74693	3.48253	2.40707	1.80359	1.60778	4.32806	6.84357	2.4313	1.41415	2.57463	3.7111	3.32949	2.57219	2.98099	3.38427	1.23997	3.03542	2.29466	3.2926	2.73598	4.12378	7.38674	8.31173	8.3474	1.39862	1.72811	11.5333	2.85346	26.9519	1.14347	2.60799	6.07158	1.9619	2.36645	2.98183	1.81291	2.81878	1.34197	2.02624	3.071	6.54429	0.747116	8.63488	2.86849	1.66245	2.55378	1.65941	2.95071	3.19569	3.63276	2.07957	2.32599	5.06773	6.32249	2.10908	7.91747	0.959299	2.60153	1.88799	1.87747	2.27016	4.94571	4.08481	9.11484	25.2823	1.37292	2.3203	3.11887	3.83641	2.82845	13.3603	6.69158	1.51905	1.51703	8.39033	3.61103	4.55341	4.67795	3.45402	2.49734	3.65761	2.99106	3.73807	2.21212	2.88738	3.00598	3.03602	1.50244	1.5148	4.7626	2.71879	2.41978	7.65104	1.10236	3.83528	1.68043	6.91191	20.0304	3.1344	1.09867	8.80848	2.85842	2.03932	2.35532	3.96882	1.72684	1.72667	2.06003	3.70376	1.60183	2.98962	1.22092	1.62874	0.975136	3.52018	2.34136	3.17596	4.31698	3.21939	2.21703	2.94101	2.49935	6.91429	2.05191	12.4304	1.22887	4.31842	3.36536	2.72111	14.2568	4.33371	15.7742	1.99551	0.84801	2.32334	3.55992	2.48994	3.20311	1.97292	14.36	2.88974	6.08568	2.16406	1.09107	1.36172	3.8981	1.56997	3.63193	1.53613	1.79958	1.59478	2.39541	2.63701	18.0446	0.963441	1.85631	10.2309	3.20137	6.59	2.59917	21.5003	3.49271	3.87468	5.99405	0.701402	2.22032	2.62686	2.99268	3.03357	3.12431	1.47395	3.19327	17.6253	2.30019	9.43393	2.23209	0.83838	3.14341	3.34897	2.42405	2.46308	1.654	3.47269	0.36122	2.42023	2.16655	5.37145	2.47737	3.22927	2.8062	1.85883	2.12604	10.5859	1.52814	2.44471	3.33197	24.2232	2.26812	0.976491	2.08491	2.08474	2.67834	2.32426	2.95345	2.65086	3.23174	1.69289	1.04617	2.395	3.7413	3.23122	0.944472	1.98698	3.26008	1.4298	2.81618	2.35635	2.63023	3.69083	4.9471	1.89167	28.513	6.57115	3.50108	10.6741	2.7968	1.7404	2.49976	3.19819	3.10329	2.99855	3.69151	1.93673	2.82563	3.14256	1.32526	1.94867	5.32561	1.30176	1.91466	5.37292	3.06287	2.48974	7.50063	1.76635	2.58638	2.24264	2.52151	5.78998	3.62765	1.54206	6.16289	1.98866	4.3405	3.54703	2.19737	3.46797	2.89383	2.5484	2.29831	3.63682	2.1064	1.08513	26.3209	2.2569	4.13423	2.67867	3.02901	3.53976	1.65913	1.71264	4.54378	1.94299	2.75813	2.02216	3.56793	1.56351	1.08003	2.48426	3.28296	2.35526	2.11894	0.692106	3.85813	2.85002	1.59454	1.98765	3.2453	3.65817	1.46554	2.54676	5.9623	2.45655	2.98323	3.43879	2.55376	6.64953	2.5472	2.72849	1.00136	2.09792	7.16579	2.00832	6.13303	3.44888	2.55519	2.25571	5.32737	1.6663	2.48356	8.10367	4.07121	4.76164	4.48834	2.06173	2.09239	1.38614	2.04257	0.732176	6.6349	2.36801	1.71108	7.23268	2.0961	2.85398	4.79581	4.5861	11.3644	3.03864	1.40643	2.32077	1.41265	2.65145	5.7639	2.19095	3.23448	3.35041	3.65077	1.23666	1.89503	1.0322	17.3922	3.11189	2.90267	1.54453	3.32438	3.0225	2.52437	7.16556	2.93236	2.17511	9.06576	2.91745	10.5859	3.38541	2.19371	0.503053	3.74408	2.38543	3.0843	3.18895	2.976	2.66784	15.3367	2.4613	2.56135	1.27888	1.86038	3.0365	1.64656	3.40017	7.50446	4.22428	2.49537	5.62198	3.30932	4.90345	2.28636	2.4241	7.97731	1.47348	2.8453	5.03334	3.26312	2.80295	2.22927	6.78018	2.82447	1.58348	15.5581	1.08523	3.93488	0.85693	3.68275	2.22597	13.7058	2.196	4.94473	4.16034	3.00309	8.48385	2.37125	3.52977	1.86921	3.41757	9.0159	3.28722	2.11928	2.65168	3.89092	7.67189	1.06709	1.01842	2.57001	2.22748	1.24761	1.65245	1.48266	2.3131	3.75897	13.1306	2.67894	3.86287	2.96732	3.04077	2.89901	3.42194	4.01277	3.91214	2.23515	4.62062	2.49389	2.32043	3.99906	4.78403	2.48652	2.71768	1.45945	2.42801	2.96663	3.2109	3.23415	2.84484	6.80555	3.97271	2.1983	2.71886	2.56323	2.63206	2.46446	2.23884	0.856715	2.83906	9.82882	4.07761	2.79939	2.46544	2.61764	2.1797	6.17264	3.07329	3.54251	2.52392	2.15697	2.8763	7.04988	3.0751	6.07637	2.14433	0.905555	4.41695	7.4797	2.10114	7.91096	9.36691	1.34823	3.47538	1.84675	1.34356	4.41795	1.45116	5.32688	10.7975	1.97022	1.65025	4.25715	4.14037	2.30343	2.75863	1.67885	1.7468	1.75872	2.06197	2.09728	1.49758	8.26978	2.07329	2.84837	2.07359	2.61459	2.00676	1.6133	3.49538	1.58098	0.54249	1.84605	28.1434	1.91144	2.4556	1.42163	7.04156	9.2026	3.66716	4.29767	1.97078	2.32069	2.88125	2.28326	4.37955	1.35238	3.48983	1.81817	2.39803	2.36092	2.49238	0.912077	1.66072	4.85409	3.20751	21.2879	3.17119	1.35722	2.88164	1.79462	3.0035	2.30001	2.28314	3.09362	1.35293	2.97694	1.47746	1.71663	0.860337	1.55352	5.52992	1.24134	1.95066	3.45761	1.35203	1.61852	1.02154	2.59407	1.38377	14.5901	0.85486	3.64814	10.5859	2.59042	3.27609	2.57159	6.34966	0	0.896223	1.62792	5.37806	5.58088	13.9251	3.118	1.96803	6.47101	5.01083	2.03775	2.97598	1.94134	2.16824	2.21077	3.12084	3.24975	3.31767	1.82326	2.34413	5.87872	3.00628	3.94872	3.99382	1.57926	1.96191	0.896778	7.4456	9.49287	2.6668	2.17936	1.97026	2.02889	3.46742	1.99547	3.70013	2.09836	2.07291	3.24984	4.07575	1.9165	1.94563	2.67561	1.83318	1.97154	1.8672	8.68995	2.55753	20.7411	2.44428	3.16322	1.95952	0.976405	1.72444	2.42592	2.7592	3.92782	4.0053	9.58566	2.2145	2.21662	2.11618	2.12418	2.04322	2.51346	0.657492	0.941648	7.78655	1.43527	13.3777	1.13504	2.08418	2.05634	3.60598	19.7979	1.83618	8.54907	1.54455	1.67814	1.82094	8.19254	2.12378	7.31423	9.76917	4.05028	1.95767	2.39045	4.43288	5.44718	0.738389	3.36476	3.0803	2.73886	14.2568	5.40692	8.84488	3.49032	2.48711	4.81281	1.46357	1.22936	1.21137	3.40322	5.43283	3.44125	2.0589	14.2568	3.27909	3.34383	3.27383	2.16294	1.60239	4.77271	2.87813	3.20306	1.3196	1.21555	2.45529	2.66999	3.7484	2.72784	2.78544	3.9226	4.02333	4.09139	1.1632	2.41165	2.70368	1.73234	7.81709	2.52882	2.34748	2.04493	1.67868	2.7586	3.04581	1.56026	9.28605	3.62821	2.20522	3.01806	2.6452	2.27228	4.31776	5.18175	4.23673	2.08675	3.13745	4.10821	2.27366	1.54136	1.87965	7.55686	17.5947	3.02058	0.790381	2.28692	1.65353	2.4059	2.22654	3.65271	8.46349	1.49351	2.23778	8.1782	2.37754	3.29531	3.56606	3.68222	3.23235	2.72421	2.11559	2.49314	2.18575	3.45739	2.87955	1.12127	2.75483	1.52992	23.2853	2.12459	1.66061	3.18405	5.85855	1.36765	1.58112	2.50654	4.22339	6.36985	3.01752	1.11218	4.22336	9.58786	4.27414	1.61902	3.09211	2.65915	1.63001	10.2901
CCG26615	2.50049	1.89858	8.92967	6.69878	4.15171	1.56554	7.97648	5.95269	5.08471	0	0.75238	4.90906	2.37234	9.94522	1.62734	4.86218	4.22268	8.5879	2.46913	0	3.02915	3.23917	2.22833	2.08838	3.90833	0.630369	1.5384	1.71676	2.83065	4.27184	2.69034	6.26025	3.94557	8.98093	9.45522	3.74773	2.56235	2.27005	3.26323	7.43213	6.50638	0.934503	3.83094	12.2661	2.40886	1.60415	6.50648	3.51629	5.33049	2.36707	3.21539	4.48178	11.9479	2.61828	3.09112	0	8.5788	3.68698	0	5.23188	7.6809	4.90625	2.24285	1.65755	1.31303	6.56468	17.52	1.63591	19.7573	3.54984	1.3251	21.2309	2.08697	0	5.19898	0.889263	7.86537	3.55962	0	9.54952	2.15589	7.72696	1.98903	1.84095	2.27851	2.06079	2.9634	0	43.2181	4.52445	2.98917	2.37439	4.32504	16.1555	4.97953	3.33367	12.7605	15.1798	3.99334	6.13692	3.20931	4.20666	31.3182	3.08803	9.23154	0	4.1941	9.0423	22.4253	0	5.58682	4.88526	6.79709	10.2728	0	2.60184	3.53146	0.728736	1.20491	8.50874	4.66529	6.71536	4.35329	6.22157	2.62945	4.94956	3.72204	2.61975	7.12999	5.43939	3.20334	2.95523	5.05224	11.2933	4.18975	2.41693	7.74644	3.55428	1.3981	0	4.68865	1.47046	4.6281	5.83251	2.54509	12.18	5.19686	5.26901	2.61839	4.01546	5.07215	1.45055	2.13385	3.19992	2.50953	2.56875	3.6766	0.803757	2.75012	9.3354	4.04665	2.80134	27.019	0.934616	2.4847	22.9653	5.76749	2.51179	14.6846	5.05563	4.99866	1.7818	1.36885	0	7.76478	1.84617	1.33887	3.67186	4.33397	37.4242	6.34705	2.17453	4.61793	9.17672	164.532	2.24969	3.98681	4.5866	3.89425	12.7877	1.71792	6.77669	1.67241	7.53881	9.82232	2.03136	7.74375	0	14.905	9.08926	2.26624	2.45673	5.16732	8.10083	16.1065	11.0522	9.829	4.6354	6.72864	2.65255	2.41176	0	6.38979	3.40398	1.07173	4.75325	11.0935	4.42003	2.17238	5.18201	1.61841	1.71562	1.98686	4.01853	4.95934	3.91515	3.33077	1.64163	5.79624	5.30433	5.21305	7.30328	5.69532	1.80208	3.74343	1.45862	0.680519	0.741579	0.962301	0	1.16155	2.18518	4.36154	13.6864	12.0533	4.52504	2.89616	7.39936	15.2978	0.776815	3.39082	13.96	8.42963	2.94727	3.53729	3.49396	0	4.0272	3.1095	0	0.910816	11.7004	0	44.4001	3.89297	0	4.99485	1.17257	0	1.51569	1.00457	7.31498	3.22727	9.50482	6.30356	3.20564	2.1145	12.1926	5.61662	1.92347	3.26121	4.61638	0	4.6584	5.56664	3.65892	4.8217	4.56878	5.9503	9.43	7.74821	9.88704	1.15359	2.01918	3.09633	2.18409	1.3559	6.0863	0	1.91743	4.15544	6.47671	3.84964	4.10025	1.72016	3.83736	7.22102	3.58087	2.40254	8.23841	14.9634	9.73443	0	2.72748	0	9.77026	4.21532	7.54026	8.65592	0.631691	0	10.4642	2.39601	2.41833	12.4529	2.81701	3.46468	1.8987	1.25065	14.449	3.4351	1.08956	4.81324	3.68416	3.16698	1.64875	0	0.615313	19.9649	4.74151	23.7007	7.04573	6.1031	3.66165	3.75232	3.47793	7.11844	5.13704	1.83704	1.54949	5.54307	2.64555	1.20892	3.77748	2.73363	4.82506	8.46176	5.88859	4.2197	4.07668	9.07358	2.06426	10.3686	1.15327	5.08928	1.02412	6.57414	5.31219	14.04	11.0802	6.93661	10.307	2.52041	0.930851	3.82582	5.15274	5.85661	8.38995	22.427	0.747943	10.2942	3.76306	4.95343	28.639	1.14241	5.60759	26.2387	7.71915	0	2.25584	8.15267	6.20182	0.909637	5.92793	1.36165	0	3.91494	0	3.46116	1.31645	0.787942	2.46782	1.62825	2.91325	9.61058	2.57877	0	4.15245	6.80478	0	4.55608	3.3477	8.9227	7.2868	4.04788	2.33406	3.22951	6.87167	9.41681	4.22611	2.86853	1.36071	2.22505	2.72805	6.20985	0.801391	4.14521	4.32911	9.49251	1.70768	5.79839	5.30068	0	0.964249	0.578347	3.91899	0	2.45685	3.81253	2.07787	2.84003	0	2.03986	3.44243	8.46646	2.48671	0.887915	1.63911	27.9246	7.77152	0	0	4.79671	4.69119	9.92656	3.22582	0	0.884894	2.0554	31.3719	2.30135	3.06061	0	2.82616	3.9809	0	1.87342	4.13109	2.5872	1.56789	4.35298	3.05623	2.37051	3.39748	2.85016	1.56898	11.3445	1.23201	4.78243	4.248	9.49315	2.63075	8.30557	1.83694	6.34642	5.18227	2.35174	4.07947	1.7017	2.401	0	8.21999	5.80719	0	36.7956	4.84038	3.0214	6.81952	2.76388	5.96041	1.4174	5.01506	3.24757	1.26391	6.5284	4.76781	4.61451	6.64452	2.73393	7.10338	5.65798	8.74395	2.57184	5.93352	16.6785	6.91517	6.23872	0	2.85197	0.884674	8.784	5.32495	1.93416	5.91258	12.2233	3.47176	10.4746	4.38406	2.6174	0.722288	1.77759	2.64314	6.27521	57.1302	4.66969	7.3169	1.48214	2.83576	4.66895	4.81181	3.0873	1.43244	2.13929	1.50207	0	6.38863	2.15661	1.32572	4.64906	7.8338	1.32118	6.68191	1.75724	1.27903	0.952301	9.56865	0.82256	4.68097	10.3904	5.42349	3.03519	0	5.41047	6.49085	3.22578	3.3225	31.2131	0	2.40338	0	0	4.97589	19.6001	10.5018	2.95413	4.42373	0.791536	0	2.91941	3.87903	3.34743	12.6029	2.31823	2.56418	4.84867	14.663	4.12769	2.90354	0.827856	4.17113	4.99091	1.18339	5.38912	5.35648	8.42003	4.93604	11.1883	2.28364	3.64086	3.14173	5.54591	9.18907	2.43288	14.378	5.06147	2.14976	20.4051	3.08669	44.3345	0.875366	10.6872	10.4437	3.39561	6.42294	1.97833	0	2.73682	0.8347	3.10231	4.82565	4.69394	0	9.04568	3.50579	8.27231	2.54151	7.77148	3.26282	4.54334	2.46498	2.14095	1.65344	14.5993	16.3129	3.88693	7.62526	2.12153	3.69862	6.95895	1.62474	1.25514	4.61432	9.23906	0	10.4837	3.03627	6.41431	1.24156	11.0845	4.96741	7.2524	4.93291	3.18265	0	2.45589	0	2.66561	18.1046	3.17301	0.690374	7.28008	9.47129	7.69678	1.46766	2.87351	2.23249	4.55285	1.06802	4.30722	11.1523	5.93941	1.14674	5.5043	2.53169	3.18072	1.04523	7.64301	19.2137	2.33951	1.68213	7.01293	4.74115	5.41206	1.26703	4.55741	9.3739	7.63724	4.20541	3.55274	3.03645	3.05154	3.31379	1.94509	0	3.33645	2.11828	1.43668	6.5637	3.55992	3.67729	7.31721	2.82652	5.09709	2.78462	7.57391	1.28734	10.2325	4.07335	4.16621	26.2387	2.64054	25.7351	0	1.87541	3.69948	8.85704	4.76533	7.35628	2.9088	19.5433	5.88243	10.5747	2.26702	3.61942	5.4207	3.42298	2.23204	0.903621	3.52788	4.47734	0	3.61198	0.904947	13.6389	0	0	11.3131	4.80904	9.2371	2.58668	30.9694	2.42507	7.23012	8.18761	0.99719	0.883861	5.08325	4.96384	2.47458	2.59109	0	2.60486	18.7936	2.01983	9.50745	7.68934	16.687	1.84018	3.02989	6.031	8.57938	1.93654	8.90183	1.79742	5.01791	2.87485	9.71935	7.3051	4.9099	3.98959	9.24948	2.4892	19.6001	4.14764	6.48792	7.10563	19.1759	8.4646	2.77657	4.82534	6.31439	3.67652	4.02278	5.77354	0.713008	9.89606	6.47985	0.694096	6.80998	2.32708	4.12269	0	9.88719	7.54517	3.79447	11.8006	3.1267	4.5704	4.32129	3.21087	1.98166	37.8347	11.303	4.22335	20.234	1.63727	1.08253	2.9853	5.83518	4.30937	2.23811	3.41746	1.75221	4.68676	2.2339	0	1.57241	5.04765	0	6.92897	3.20826	2.10218	7.07937	7.54	1.75787	0	5.07242	4.18232	5.01058	6.34765	4.18542	10.4715	4.65672	1.87811	4.81362	0.841084	3.2356	7.38444	6.3404	3.15486	4.52418	3.99292	5.99953	25.9945	0.898423	2.32889	2.11572	4.60542	2.8182	0	1.36353	2.08705	1.84158	2.2874	1.94753	1.22441	2.07466	2.38854	1.54521	3.92062	1.01911	4.05532	2.95192	2.95353	2.57848	0.881597	0	11.304	1.13769	1.82312	1.4483	2.57985	2.87618	7.12537	2.20791	4.6209	4.72685	6.33741	3.7889	0.905952	1.09886	6.5828	0	2.54315	2.86026	1.05955	1.49658	0	1.84255	2.94242	14.2319	3.11666	6.46195	4.70187	3.23972	5.47984	4.59827	3.38794	2.91464	5.07925	1.68331	2.43265	8.46816	1.81394	4.73379	5.80472	0.950847	27.6463	1.89003	2.62438	11.2181	4.32575	2.19893	4.58897	8.17659	2.68245	2.66745	7.83637	0	1.61651	2.28275	21.1942	3.09694	2.79554	3.07421	6.845	6.01595	1.27741	7.83641	5.40421	2.88622	2.37427	4.83906	19.6001	2.59165	1.40849	1.00127	6.54583	3.23723	2.79044	1.76313	1.44474	7.80888	20.0829	3.26596	1.1856	0	2.64492	0	0	4.30671	8.55755	5.52038	4.04271	7.90594	0.748505	5.13673	0.812635	2.26168	0	2.31537	5.55222	2.82206	3.74706	5.57897	1.26775	12.4956	4.16429	1.75097	19.3543	5.4001	2.84798	0.94757	1.70468	0	25.7357	6.95372	7.02996	7.76316	8.96599	2.05929	2.94982	2.87935	6.20075	5.13381	5.90302	4.56478	3.013	3.40508	6.45372	5.09002	1.76994	2.25227	8.52555	3.82204	6.77246	0.587327	8.85321	2.55777	6.68021	17.259	2.22173	1.92216	1.96871	2.68992	0	2.4325	7.98698	3.5394	3.92544	0	1.83845	4.1987	5.11695	6.8015	2.19962	1.86526	8.06908	0	8.9855	4.168	0	3.86068	5.41829	8.00733	2.57382	5.93956	1.85521	3.74203	4.20449	4.12608	1.7052	0.743531	7.15727	5.45107	4.28607	4.23033	7.81519	3.82804	8.98973	1.582	4.40686	0.717654	3.43457	2.24508	12.0274	3.53114	9.07078	1.7303	0	5.17144	7.20364	3.48508	6.19221	9.81254	3.35437	14.2416	2.29735	6.17125	6.43424	0	0.609344	7.00803	4.35724	0.96607	8.73546	1.96213	0.694655	4.70637	0.835391	3.86314	2.05914	0.707607	0.65225	3.31197	4.84121	1.52839	3.71762	2.06363	10.4081	5.9174	0.891971	1.65647	3.40191	2.02456	0.835084	29.2897	2.00237	1.28621	0	1.03055	2.47524	4.62618	6.68285	2.53073	0	2.94093	0.649227	11.5131	1.68235	1.68052	1.64494	4.77302	0	1.6536	7.78025	4.40731	5.06081	4.83651	22.6989	12.9951	3.60187	2.15084	4.08228	6.64237	1.52597	1.51478	1.36834	0.961738	3.82275	1.3367	3.94242	1.22315	3.09212	7.53884	9.70652	3.52961	2.0646	2.99009	5.03359	4.06654	3.68801	0.7248	16.8347	3.19032	3.45772	19.6001	0.859325	1.63018	1.46242	2.34043	0	3.24334	1.47281	2.32705	6.45822	17.0189	4.68381	3.26429	2.47689	5.98411	0	3.03763	4.83004	4.79516	3.23551	2.38912	1.83065	0	1.7011	1.33307	2.50735	4.46542	13.4439	9.78372	0.924516	1.95249	8.9247	13.1465	25.98	6.63498	1.49579	4.30419	5.60872	3.19515	1.98589	13.4547	5.80076	1.93402	4.92165	1.71387	1.46715	0.841863	5.64828	1.88728	2.50477	0	10.5181	4.84808	17.8628	6.8111	0.925889	0.500026	2.15937	5.72053	1.85713	4.7526	6.01377	9.96514	3.66908	3.6731	0.711605	3.66264	0	1.04277	2.19419	2.18111	0	6.54857	3.17417	22.4087	1.6137	6.38206	7.16261	3.41777	35.0272	0	5.00471	2.42705	0	0	5.09574	1.32099	15.0602	10.1576	1.67951	3.07621	2.6433	2.32189	5.16287	2.93937	55.8099	7.99696	3.40712	26.2387	8.34255	10.7784	7.8155	4.01377	11.404	2.2998	2.87872	1.50694	0.891282	5.40673	6.04363	7.54897	26.2387	3.62594	6.57814	4.14668	4.67946	0.839314	6.7854	3.43716	0	8.20785	1.51213	4.88699	11.6915	1.38163	0	0.693016	4.87969	5.00501	11.9757	5.34281	5.64721	1.16986	0.689608	4.20515	1.79763	2.92026	5.08776	2.63782	3.6123	7.82239	2.58795	10.5616	7.52245	1.09731	6.93129	5.26499	0.61118	3.52215	3.22303	7.97692	9.34529	3.02166	3.31498	2.66205	0	5.34464	13.2716	16.7906	3.34008	3.14634	5.35514	2.35084	1.65127	0.963411	4.03906	6.58034	0	2.47447	9.4954	3.94353	6.83226	3.84824	2.49854	2.35377	2.54168	10.5271	4.96233	2.17525	2.24399	2.7555	2.02888	5.62379	10.1505	48.5894	0	13.0471	7.7602	2.42933	1.04699	4.4958	6.23625	7.88081	10.5654	1.93744	0	7.50548	7.15635	1.11937	2.30177	5.76985	1.89027	0	17.0677
CCG26616	3.42484	3.90063	10.1922	6.11673	1.89549	3.09728	5.72268	2.71773	4.64291	3.98534	3.43504	2.73932	5.84878	12.1081	3.15764	2.71316	1.92789	1.96043	9.01836	0	2.76595	2.21829	3.05207	1.90693	1.18958	4.31698	2.10709	2.35139	3.44626	4.29073	2.45658	3.21542	4.68357	5.36193	7.55446	2.56657	9.35884	4.83654	3.72462	4.69825	2.97052	5.54648	2.91507	6.30018	6.59868	1.46476	4.45586	5.13723	7.301	3.67438	4.61373	4.38468	3.77644	3.58617	4.23381	7.30592	2.23811	2.40473	3.58434	4.18013	3.9451	5.15194	4.77859	0	2.39789	8.99143	3.99942	2.98753	12.4029	5.40234	3.6299	7.26982	4.52589	3.24237	7.12087	2.43599	5.98497	2.97947	1.3347	4.35989	2.95285	6.46761	0.908104	0.840496	2.60066	4.2339	1.35296	0.39344	50.6317	4.72152	3.11937	2.52943	3.45559	9.95744	2.27343	3.42451	4.66071	4.76467	3.28173	4.90323	3.41887	3.361	9.53233	0.469952	4.21471	3.29245	1.27656	3.53855	28.1556	3.37364	3.7101	2.23039	6.98231	0	3.66839	2.13819	2.9559	3.65979	6.60129	4.85589	2.43425	4.8179	2.55538	2.43471	8.40343	4.19668	1.69932	0.598032	9.76571	4.96677	5.11876	3.50799	5.76657	4.74354	1.91286	2.20693	8.25225	0.811363	1.59578	1.91501	3.05804	1.34269	2.11299	6.21336	2.32395	2.38322	4.74531	2.40559	3.34724	4.12488	8.10502	2.64902	6.81954	4.38282	5.15584	4.222	3.83673	1.8348	1.25558	11.7209	5.01471	2.55794	16.1313	4.26705	9.35881	19.8048	3.00935	1.14677	20.113	4.61635	3.19503	1.62699	1.24991	5.89048	5.5708	2.95008	2.03757	5.02922	5.54035	17.0862	3.47734	2.48199	3.51391	13.6165	39.5712	3.08133	3.27636	6.28211	3.11139	9.34127	4.3138	6.18787	3.81774	5.16283	5.12507	2.78229	6.36381	0	4.53663	3.68867	2.06933	2.24327	4.12854	3.52236	3.15151	5.96339	5.60936	1.69305	5.5296	2.42207	6.60661	0	4.48815	6.73447	1.46791	5.64232	4.43169	6.05397	3.96725	5.09574	1.10834	2.34983	3.85523	5.80983	4.52843	4.85174	9.88443	3.37273	5.29262	5.24707	5.2361	5.2794	5.20047	3.291	3.84544	7.99128	2.79625	3.72429	2.19672	1.13952	5.30311	2.99296	0.796515	6.57748	3.66868	2.58242	3.52602	2.36475	1.39686	2.12796	3.48322	10.6225	6.04779	5.83091	6.19072	4.78557	2.72832	3.98372	1.41966	2.96054	2.91087	0	3.86939	27.0282	1.06641	1.25559	5.321	4.55041	0.544192	2.07598	4.12776	11.1323	0	6.7503	4.0291	6.34207	8.68848	4.32956	5.36172	2.34179	1.11669	4.21527	0	5.67151	3.10626	4.17625	2.75172	6.25771	4.22589	7.68808	4.71665	10.1565	3.16007	2.45832	5.6546	2.99148	2.47618	2.08405	2.73972	2.62624	6.32397	6.6532	3.51515	1.87199	3.92675	4.59892	1.6484	3.26973	5.8501	4.29862	14.8018	3.80941	1.56208	6.22624	2.92572	6.24493	5.38868	3.87287	11.8557	7.78686	3.56467	6.68848	2.73478	9.93693	4.81076	4.77702	5.06183	4.33431	2.28397	8.67997	3.52871	0.497446	7.6913	3.78455	3.47017	3.01099	2.70748	1.1237	12.5332	3.24714	15.7392	4.55709	5.22451	2.229	2.28419	3.17574	3.61107	11.0566	1.67742	3.53715	2.53072	2.8183	6.07133	2.87438	5.92825	2.20291	10.185	5.07822	2.88979	3.72247	7.24954	5.65469	17.9886	2.63266	5.80885	0.467568	5.00243	4.64851	11.7518	3.79404	2.53356	3.52928	4.02748	3.39988	5.2401	1.56834	9.69277	6.29293	10.2392	3.0733	3.84535	0.572682	3.95766	22.4148	3.12946	4.48031	9.761	2.11453	11.517	7.20942	9.30537	3.39777	0.8306	6.08947	1.24334	8.47003	4.28974	2.84542	6.32085	2.40413	3.23766	5.63348	3.71693	2.92613	8.77553	3.82639	7.91088	2.84374	3.10676	2.44143	4.68023	2.54735	7.12899	3.80209	3.43216	2.66407	2.45742	4.70595	11.8231	2.41182	6.81016	2.17433	2.70896	6.22753	5.26527	3.6588	3.07535	1.64707	0.866772	3.89826	2.64729	2.72256	3.46966	0.440233	6.0731	0.894618	2.96385	1.12169	2.78501	1.89733	1.29663	3.66013	1.39697	5.50081	6.5712	3.78441	4.05383	4.86425	11.8992	3.54813	0.491676	2.83531	4.06708	2.57015	6.23154	4.7865	2.3995	3.23203	2.62753	17.6283	5.25347	2.79468	1.47823	6.4515	4.08938	3.66114	5.98723	2.82911	1.4765	7.87411	3.72634	4.53485	2.16454	2.88069	4.87971	5.25306	8.28702	0.562482	2.62014	4.52538	5.95946	9.60868	6.31993	3.0751	2.89749	2.07025	1.0737	1.55209	3.88462	5.48095	3.29874	3.3359	3.09319	3.84407	32.3985	5.52476	2.75888	3.89187	2.8392	6.53103	3.55918	2.74759	5.68367	1.15409	4.30528	5.80473	3.91259	3.53919	1.87229	6.94947	10.3327	1.7109	4.10966	3.86997	0	1.57858	2.13624	2.69092	3.58073	4.44293	4.01039	3.24151	2.64916	3.43563	12.0914	0.792525	2.39112	3.33594	2.38998	2.30835	3.24628	7.24044	2.29199	32.1023	5.11674	8.90819	2.70671	3.23671	3.55273	5.6142	3.52381	4.90491	3.41846	2.74311	1.52033	8.7503	6.89229	2.42107	2.83007	5.62032	1.20639	2.03378	1.33713	2.3358	0.434779	3.27647	3.00435	0	4.74379	4.95225	4.85006	11.2764	2.96422	8.8903	5.25982	4.55072	8.76955	1.28275	4.38911	1.24702	3.36104	18.1742	11.745	7.19198	3.59659	4.90494	5.05932	3.1485	5.66471	8.26463	3.56601	3.5962	2.8224	0.39023	2.65642	2.92884	13.1917	3.97688	1.88981	2.1764	3.19008	0.540285	3.69065	4.70295	3.84421	1.50238	2.04323	2.43275	6.09494	5.25938	4.05123	5.24415	2.22149	10.2112	2.31084	0.490743	11.6451	4.22773	31.3738	2.39792	5.57634	5.78986	4.65086	4.88738	4.21503	1.87208	3.12377	1.14326	3.77701	7.34393	5.35762	0.424327	2.06493	4.1158	0.539539	6.38188	2.66109	3.57518	4.84001	2.2508	3.90985	3.01955	7.27133	4.25586	2.48444	12.765	0.968599	3.37726	6.03658	3.52347	2.00565	3.16004	5.06178	6.9024	21.5387	3.46557	3.51419	1.70052	5.62297	6.04773	14.3482	10.1347	1.81632	2.75712	11.2125	4.47468	4.86799	5.90413	5.31174	3.78233	6.64753	2.47096	3.70923	4.02041	1.96788	2.65007	5.85795	0.975217	0.983243	6.68278	3.91686	4.71196	4.60721	0.385285	3.87246	2.86322	5.81576	16.4477	3.56039	1.53598	10.6727	7.5761	1.85318	1.15694	7.62927	3.56642	0	3.60001	5.47433	0.346578	3.8313	1.51293	2.66413	2.5318	2.66573	1.74081	3.27963	4.90368	9.21004	3.35778	6.68143	4.38758	11.6355	2.33078	14.9843	2.64483	8.40911	4.95923	4.43825	9.761	5.22407	23.499	4.53343	0.428115	4.85593	4.04373	4.78641	8.95614	1.66004	12.2686	5.37132	4.82796	2.8463	3.30493	2.47485	5.20927	2.0381	4.95064	2.68446	3.57727	1.20768	3.29814	2.47895	13.4917	1.64157	4.21718	12.3961	7.13568	4.63897	2.55876	32.1347	3.50606	4.95143	4.80613	0.910545	3.22825	3.31541	5.09911	4.06723	4.7319	1.48824	3.09208	10.0104	3.99605	10.3091	4.29075	7.61857	1.26022	5.7638	1.37674	1.6787	2.21035	4.30325	0.820625	3.20734	2.62506	7.76549	2.08449	3.66815	2.18577	3.37832	3.97761	11.745	5.04968	2.9621	5.40686	20.0111	1.28819	0.63383	2.42334	3.70655	2.93744	4.1324	6.70968	2.27869	6.77715	3.5501	2.53515	3.88642	3.18733	4.14092	1.43044	5.64257	6.20062	1.29929	6.0611	1.42751	5.88053	3.94582	3.90917	1.35711	37.015	8.47787	6.26663	13.8569	2.24252	2.9654	4.08886	2.66409	3.93493	3.06547	3.51059	2.79993	4.27954	4.07961	2.00716	1.91438	4.60906	0.657191	5.53606	4.8825	3.83905	8.619	5.16364	3.21026	2.01455	2.77901	3.81893	8.00663	5.61499	3.18479	5.80527	3.18908	6.00223	5.12793	1.53601	1.47723	3.70855	2.17106	2.16055	4.47534	1.36724	2.73912	29.2134	1.64072	2.83538	2.51145	3.82297	3.86	5.02563	1.24505	2.85857	3.78352	2.08865	1.48192	1.67703	3.7888	0	2.11642	2.9833	1.86111	2.59207	0.898477	6.06803	4.23799	1.60999	2.92184	3.68636	8.31067	3.32943	3.96738	7.06707	4.59597	1.62656	3.02411	1.84599	10.7903	8.68015	2.88308	0.413617	1.50508	7.76399	1.90105	11.6109	2.61174	4.83743	6.14946	0	2.10307	4.56749	14.0782	2.84586	3.93366	5.36666	5.42342	4.50333	2.79915	4.64035	2.66139	9.27584	3.45836	4.07235	5.79928	2.07041	8.28475	6.18375	5.64349	16.6382	4.60214	4.7927	1.80766	0.987473	4.01573	10.4756	2.48871	1.63292	2.43568	4.55349	1.24865	2.7061	1.5633	12.2567	3.53481	3.82896	6.31597	0.520854	3.92374	2.13844	11.8066	5.42811	1.31772	10.8398	7.06977	11.745	2.36647	2.89375	1.82855	5.5173	1.47798	5.52062	0.804965	3.29801	1.42608	12.8366	2.60941	2.16517	0.484229	5.23273	6.89836	2.07815	4.2134	2.84145	5.04072	2.90042	5.55308	3.07561	5.86301	2.22608	4.81871	5.17798	1.40946	2.78839	4.18739	3.42148	4.45744	4.34098	13.6918	3.80246	1.59883	6.31164	0	1.62533	3.89357	3.50226	1.68566	7.04988	5.44245	7.489	3.54431	4.09347	7.52145	1.34676	2.89209	1.76937	2.63686	7.00715	4.5155	5.50241	6.21843	5.08938	5.80969	1.61615	1.02829	6.32513	2.44296	3.092	1.60888	0	3.50329	3.04989	9.00538	2.02868	3.0715	1.79765	2.14917	6.29966	2.77643	1.2155	1.61594	2.38958	2.20993	5.03614	2.87541	4.67235	5.76692	2.51062	3.83218	3.68398	1.47093	2.93027	6.34309	5.87791	4.40654	7.42125	7.99705	3.52527	5.42348	1.69402	4.69822	3.51923	4.89784	0	3.7341	8.71385	5.53048	1.63069	4.24904	4.75743	2.33029	9.91876	5.77816	5.7006	1.63825	1.56807	3.33127	10.0672	4.2991	7.2473	4.47653	1.12214	7.08315	6.57773	2.78448	5.25031	6.71996	3.06292	5.57322	0	1.40876	3.42719	0.347027	6.67679	13.8647	6.46529	2.20532	5.98234	4.18051	3.17149	3.22308	4.19543	3.52748	1.88022	1.93837	2.97788	0	9.94627	1.74449	5.30407	3.29756	2.37595	1.68851	0	1.51254	1.55316	1.54054	1.90631	26.7447	2.74259	4.1106	2.87082	5.88129	3.39026	4.45889	3.0511	2.88854	2.46034	3.35675	3.26049	4.12999	2.30427	3.5805	1.87752	2.61498	3.57571	2.51654	1.77606	2.51523	6.72158	3.53302	18.4237	5.933	1.23334	1.30931	4.19352	3.79076	3.48345	2.76632	3.74833	3.5127	5.67222	3.05138	4.49983	1.11687	2.35287	7.57219	4.83444	3.22293	4.71303	1.36514	1.37887	0.464151	1.89425	1.32365	8.64675	1.45656	6.31458	11.745	7.06194	4.83773	2.00303	12.8224	0	4.44229	4.03453	3.18729	5.30737	18.8702	4.00954	2.98066	3.39252	5.46416	1.68342	6.06745	0.735061	4.37851	4.13613	2.18153	3.06457	5.02474	3.62435	1.82586	1.52633	3.05807	2.83287	6.42104	3.37674	2.00569	0	9.82161	10.783	1.29824	1.70727	2.40179	2.04856	4.9598	2.72	4.5263	1.58902	3.23761	5.13602	3.12992	4.01901	1.53743	2.94715	0.574433	2.09654	1.8853	8.00348	4.42684	9.96767	3.55388	2.53632	1.14145	0.985871	4.17878	5.51124	3.61638	3.43203	3.41223	7.03559	2.79496	2.27421	4.59855	1.46234	3.57063	2.80496	0	2.13925	9.96596	3.38144	18.0544	1.10511	1.45688	1.86865	2.60067	8.99543	0	2.66575	1.10809	2.0795	3.9191	6.97947	0.603103	8.02179	5.96249	1.53358	1.40446	6.03407	7.4205	3.5357	1.34199	61.1528	3.65106	3.11108	9.761	5.14193	11.4822	9.51523	3.3596	15.6197	0.87499	1.3143	4.816	2.44152	4.11412	2.75925	2.95416	9.761	3.8627	4.06327	5.13865	5.12744	0.383194	5.08943	1.56926	2.9107	0.749468	3.45187	2.23118	3.88205	2.52316	4.64785	0.949201	3.34178	5.94117	3.8273	3.65894	2.57827	5.07403	1.25938	5.27969	2.46215	0.66663	1.74214	1.20431	3.95812	3.57136	0	9.64396	2.74753	2.25443	3.51613	1.44226	3.90653	5.14578	7.35747	5.20273	4.74072	4.13866	4.79266	3.03843	1.07744	6.10031	7.06908	25.1878	6.09973	0.718239	3.66738	1.43105	3.76948	1.97933	1.84406	11.4163	1.13099	2.82434	6.19311	1.80044	3.74317	3.12344	4.18265	4.29851	1.16042	3.20415	4.53116	4.46906	5.46404	4.78055	5.09464	2.56758	0.463426	32.4225	0.839421	2.77981	3.83821	5.54563	2.39004	3.84859	4.9826	4.79737	7.89332	2.21137	1.895	1.37067	4.35636	3.57738	3.50295	3.0733	2.58904	2.69315	14.4715
CCG26617	7.19207	4.91473	15.4105	9.24838	0	0	5.89949	15.4094	5.26499	0	1.29843	7.53055	3.27528	8.58153	4.91471	2.79699	0	2.47011	21.3056	0	7.84139	0	1.92278	7.2081	4.49656	6.52719	2.65491	4.93786	4.07085	2.21165	4.64288	2.70092	8.17093	5.96113	8.15872	0	0	3.91755	5.63155	6.90634	5.61422	1.61273	3.30565	7.93813	12.4714	9.6893	2.80716	4.85462	9.19915	5.719	6.3417	6.62955	7.93044	3.61481	5.33454	5.52321	2.11499	7.27181	1.69358	10.1576	9.94154	3.3868	2.58041	0	4.53195	15.1054	11.3382	2.82318	29.8343	6.12617	2.28681	9.15986	6.30282	0	16.1499	3.06931	4.52458	4.09537	1.26128	7.06294	2.48037	11.1124	3.43259	3.17704	3.93216	10.6693	1.70471	1.48719	50.6608	3.34633	7.36942	2.73175	3.73199	5.5761	0	1.43828	6.60648	16.3729	8.26985	5.29543	7.38467	5.44476	13.5119	8.88199	0	2.48906	2.41267	10.0317	9.67516	3.82567	3.50601	1.68616	8.79761	4.43208	6.93318	2.69409	3.04723	2.51525	9.35722	11.013	9.20134	9.93351	5.36624	0	9.07559	3.66075	4.28223	2.26053	0	3.12903	8.29229	3.06001	4.35948	9.35498	45.7932	12.5131	8.91233	3.06692	4.82557	0	5.77963	6.34413	7.98699	3.35517	1.46407	9.00846	8.96854	0	2.71123	1.73243	8.75332	10.0132	9.20627	5.52229	2.16543	2.65983	2.71925	5.54837	3.55953	16.1107	3.9906	9.6689	28.6944	3.22585	1.072	26.4217	7.1095	0	8.44736	13.0872	10.3518	6.14993	2.3623	2.78322	13.4001	0	0	6.33675	4.48763	9.56817	6.57209	6.56726	3.54197	11.8776	60.845	2.91182	8.25632	31.6615	0	26.4822	4.44708	0	2.88618	0	7.2647	3.50564	16.0366	0	0	6.10006	2.60732	8.47947	8.91755	4.66003	0	8.66975	8.48125	1.59992	9.28961	2.28883	4.16211	5.68789	5.0895	6.85353	1.84955	6.56238	0	11.4419	4.99868	7.56708	1.3965	1.97383	5.14327	5.77918	0	2.89569	1.43703	1.41653	0	10.6797	8.99647	6.30186	3.27625	0	4.8452	10.0689	2.34883	1.27979	3.3214	0	4.0091	2.51406	1.5054	16.1607	6.93372	0	1.66602	7.66171	7.92009	2.68119	8.77761	12.0458	14.5475	16.9543	10.1742	0	0	6.94998	3.5775	2.23814	2.35777	4.0384	8.77566	25.5413	8.062	4.74606	8.61991	7.08249	2.05702	2.61571	0	12.6239	0	5.46768	13.0541	3.68811	18.2456	2.33794	4.40588	2.21296	1.40702	4.78006	0	5.35952	3.20223	12.6288	6.24082	7.88462	1.14098	6.97454	13.3716	8.53133	3.98164	3.48462	7.48094	0	14.0398	5.25174	0	4.96354	16.733	5.58862	4.98267	0	5.93718	1.65559	4.15392	0	4.14621	2.03107	8.60774	9.59959	1.18092	23.5349	0	3.37222	5.09224	1.62658	26.1416	5.45074	0	18.0587	4.13493	12.5204	16.5313	5.55598	4.78337	8.73787	0	9.18677	4.44612	1.88032	6.22988	3.17899	7.65163	1.42267	2.55854	1.06188	30.1478	4.09135	18.5917	12.1592	5.92453	12.6383	2.15853	3.00104	2.72994	7.59882	6.34058	5.3481	4.783	0	0	8.69203	5.89698	4.16345	7.96525	11.2914	8.01041	7.03538	15.6588	7.12483	28.6299	3.98054	10.9786	3.53477	7.56359	5.34775	0	14.3413	4.78837	8.89367	4.34962	3.21285	8.80326	10.3745	6.31693	8.27373	12.9012	1.29077	0	6.49413	2.13711	10.5909	7.88614	9.67735	11.7397	7.99284	24.8763	3.89304	3.51739	4.28114	0	17.9028	7.04963	6.40327	4.05375	0	3.98209	2.27188	0	8.51773	5.61994	7.03859	12.4392	0	4.27183	7.16613	0	1.15356	7.86269	9.62888	19.248	7.18586	8.98158	4.02803	3.71557	10.3765	4.06279	0	5.94048	1.17413	2.55994	9.41591	9.18576	2.76602	2.68262	1.24517	6.55272	1.47353	2.50166	11.4346	0	1.66406	2.99426	3.38161	4.80138	2.11996	6.57952	7.17181	14.7036	19.3692	5.28047	7.42601	14.6111	6.4372	1.53233	1.41436	41.7657	8.94118	0	0	5.91284	1.61917	13.9188	4.17525	4.535	1.52711	6.38482	33.3172	7.94315	5.28189	0	3.65796	1.71752	0	3.23306	5.94106	1.11622	2.7058	3.7561	2.63716	1.36364	4.18803	4.91869	2.70768	18.599	2.12616	6.60267	2.44368	14.335	0	9.55562	1.0567	5.89744	5.5896	4.05854	3.5201	6.85238	8.28709	6.23453	3.15238	1.6703	0	45.3574	4.17667	2.60711	0	2.3849	8.22899	4.8922	3.46192	10.275	0.727068	7.51096	5.4854	2.27529	3.82228	7.07716	3.50249	9.76431	4.31142	4.43838	8.77699	3.59789	5.96696	4.03745	0	1.23045	3.05347	4.33117	9.18958	1.66895	3.71043	24.6103	8.98713	12.6537	7.56583	4.51701	1.2465	21.4739	13.6843	0	15.1682	9.67052	4.20907	2.55781	6.1173	16.115	5.53602	0.887989	2.47204	9.22974	0	8.62016	7.35016	7.44359	0	6.68596	3.86264	3.80007	15.3752	0	4.41461	0	8.2566	1.41954	0	20.4929	24.959	6.98401	8.52489	0	11.2016	6.3622	6.68947	8.28713	4.84873	12.443	9.42739	1.58807	12.8808	16.9125	9.06178	1.69937	3.27184	1.366	5.95059	2.5191	6.69427	0.96281	8.15609	6.66784	0	5.02058	14.234	17.8085	6.68108	2.85736	7.19837	6.02918	0	2.32508	4.26646	14.531	5.67894	5.79249	5.25468	0	8.13281	1.91418	23.7872	12.5957	5.514	2.18372	1.85499	26.4107	12.7845	34.4298	4.53201	2.63479	7.72426	7.32501	1.84741	4.55217	1.41528	4.72309	1.44049	6.24616	11.1039	3.03773	0	23.416	6.05015	4.07886	0	5.02939	9.00935	2.61357	1.41799	6.15794	11.4137	2.29044	16.0869	5.36633	8.77291	0	8.51058	7.20568	1.40195	2.16607	11.9448	15.9444	13.0454	18.0923	18.3396	2.21391	0	6.37637	8.57256	14.6019	4.25651	2.74624	1.73697	16.9531	3.75869	12.2672	4.46347	2.73793	4.76568	7.8523	4.67005	1.47587	2.53283	0	3.85275	2.14285	3.68628	13.0082	6.01443	7.97222	5.937	7.91592	1.45636	1.82972	1.80381	17.5867	20.7239	2.69162	2.90296	2.01711	4.09105	7.00494	2.18659	15.73	2.69618	0	9.9791	6.89757	7.86029	1.31656	0	2.23784	2.39252	4.31843	4.38678	0	10.2976	4.09571	12.6923	0	5.85348	13.1945	4.00465	30.4984	3.33245	3.53178	1.56214	11.9831	11.7397	4.55694	13.3238	0	0	5.58636	11.8884	1.64476	8.46345	3.76492	31.6191	5.63981	4.97712	6.84657	2.08208	0	7.87632	0	3.11887	8.11771	7.72681	0	3.74004	3.12344	7.84584	2.06835	0	19.5237	1.03741	6.3764	2.232	38.8696	3.48757	6.23873	4.0371	3.44182	1.52533	5.01284	2.1416	0.854108	2.2358	2.81274	7.19257	21.6221	3.48574	8.20379	5.89776	2.05699	3.17571	4.35738	0	4.23027	5.013	15.3624	0	5.19583	12.4033	20.9666	3.15171	3.85151	1.37702	0	0	16.9125	7.15783	5.59829	4.08754	37.8206	2.43465	4.79169	8.32738	4.67019	7.93099	1.73559	1.81159	7.38288	1.42319	4.47307	1.19784	0	4.01598	4.26886	2.7035	6.39859	5.20846	0	10.1825	4.04695	3.58519	9.94334	9.23531	1.70994	107.268	6.96652	9.1106	8.72977	0	0	6.86921	7.32373	8.67643	2.57496	2.94886	2.26792	0	6.4253	2.52899	2.7136	8.71103	4.9683	2.98943	5.53669	7.25571	4.07243	3.90367	16.6851	2.5383	3.50151	5.61375	17.2941	4.7926	4.81535	14.1988	2.0091	11.3441	2.76905	2.90302	0	2.54876	2.7355	2.72226	11.7115	6.89083	8.283	34.5079	0	0	4.38146	6.50279	2.43177	9.49834	3.52968	2.40117	0	1.97375	1.12032	7.39564	0	0	10.6666	2.25535	6.15556	4.1991	1.6981	8.9199	4.44984	1.52143	7.02827	9.75399	15.707	9.43882	3.74913	8.9044	2.48179	4.09889	4.76291	0.996821	20.3935	6.56211	4.35916	0	0	11.3603	1.43718	8.77774	2.46806	0	2.58274	0	7.94951	4.06233	16.3739	5.3786	7.43452	4.05715	1.86366	9.45689	0	1.94892	7.54494	8.76557	5.80998	4.19817	7.307	3.13042	4.08469	3.33919	13.1275	19.5181	2.17449	1.50968	12.527	3.7326	1.89741	11.8792	3.13574	3.08618	2.30169	4.91771	2.35992	3.71962	0	29.2609	5.34457	3.21629	5.30535	3.93761	1.48316	4.40901	16.2285	14.9222	17.4332	4.09741	6.68085	16.9125	7.82699	3.64609	0	9.55861	5.58668	0	0	3.7399	21.562	45.0558	0	1.02303	1.83036	1.5215	0	1.57107	3.18529	10.7406	10.2597	5.98007	6.29712	2.58348	5.90984	1.40241	1.30104	23.4871	0	4.7909	10.9579	5.38877	4.81398	6.56348	4.31287	10.7799	6.04349	9.54308	4.65964	6.14367	9.81167	10.2965	1.27434	17.7655	8.57175	8.08802	2.23289	7.73657	7.10768	1.69689	7.95052	4.01288	11.0747	4.07488	5.25181	19.0656	2.93817	2.02501	17.5683	3.05449	1.94344	12.8739	7.9151	3.89588	1.01359	10.1857	1.47136	2.30569	21.275	3.83417	4.97577	10.1926	0	4.32953	2.09895	13.7836	6.10816	2.25812	4.17672	3.17273	3.62297	3.92472	5.03046	3.79601	8.04748	8.35517	2.78002	4.43052	9.59063	0	3.33131	4.67533	4.31835	8.88358	4.55567	4.80248	1.61446	4.83729	0	5.88552	3.84947	12.3517	6.27149	4.93115	0	31.47	2.20209	12.9284	2.73015	3.80259	1.2385	1.48181	2.90586	20.7565	7.10956	9.13149	1.99072	2.82775	4.46233	12.4318	3.0072	6.10644	12.7006	2.89442	7.02218	3.96467	1.77502	8.32797	1.31174	5.25791	28.2197	1.87989	6.66882	10.5527	0	4.79523	8.12206	4.32505	3.33343	1.77679	2.44232	2.25125	1.42892	16.7095	1.31882	3.20786	3.56133	5.98731	2.553	1.53933	2.85867	1.46772	0	1.44115	18.9551	5.18342	2.2197	8.13868	3.55696	4.27167	3.5483	4.6132	3.27557	6.64285	5.07534	4.48164	11.3536	0	6.76706	0	6.58967	0	5.70744	0	0	5.55784	3.33866	34.8203	0	4.66197	1.23728	8.80629	2.86578	7.90038	7.84243	3.54213	8.29865	4.12322	9.22726	2.26789	0	5.33625	6.50512	9.13698	7.61408	8.31368	3.87013	6.94941	1.75447	4.77346	1.25083	29.0527	1.83524	5.9672	16.9125	4.44897	5.62658	2.52379	8.07803	0	5.59722	5.08345	4.01593	8.91627	12.5874	6.06235	7.04173	4.27452	2.29492	0	5.89749	2.7785	2.06882	7.81719	0	8.42468	0	1.95712	2.30056	4.32708	4.62375	14.2775	3.16581	1.59549	9.26619	1.92524	10.3126	0	3.27154	6.45342	2.476	3.87172	8.82251	1.71358	2.44417	8.00858	4.45019	6.06685	1.97182	2.53194	4.35856	5.57004	1.08566	2.16132	0	2.01685	8.36663	3.42521	3.35838	4.79359	1.72585	3.72655	0	4.80744	6.37921	7.78374	4.29936	6.33195	4.22593	2.45612	0	1.10552	8.09809	3.02932	0	1.61725	3.76709	0.912977	38.672	4.17728	0	8.82924	6.8813	18.8902	10.512	4.31846	0	0	4.938	4.39701	4.55941	12.9951	2.50422	8.69528	7.07839	4.5617	4.00702	6.6824	5.07264	55.0368	2.30014	8.81981	11.7397	5.7589	9.3005	7.49315	18.4715	11.8084	1.98445	2.48399	10.4024	1.53814	7.7756	17.3831	3.7222	11.7397	1.04292	7.34559	1.02231	4.84537	0	7.52784	7.90895	1.83372	2.83296	7.82874	0	7.33699	2.38435	1.95207	5.97989	6.31588	12.0924	2.06672	7.68367	4.87286	4.03781	2.3802	5.44281	4.65341	7.5595	6.58519	3.03483	7.48075	6.74979	8.93234	9.11343	10.3856	2.84054	1.32908	1.81722	5.27375	4.8627	11.1244	9.83304	8.95984	0	3.8139	0	0	6.91767	22.9035	33.1161	7.68556	5.42982	20.7938	2.70466	4.27454	4.15654	3.48523	4.54243	8.55018	4.27035	14.0458	13.6112	11.7908	10.3307	4.31188	10.8321	0	3.02789	0	3.75396	5.16345	4.75533	3.50136	6.06582	3.50346	51.6023	0	7.50539	5.5801	0	9.03423	4.84917	10.7623	20.4006	13.2606	1.67177	2.38767	9.06686	8.23343	5.79529	2.6482	3.31912	9.78645	3.8175	25.247
CCG26618	3.36356	2.46269	10.2959	5.40657	3.19127	1.20338	1.97075	0	2.34506	3.14521	0.650619	2.04394	1.50442	6.21118	1.40724	1.86869	1.21718	2.47545	3.55862	0	1.7463	3.73476	0.96347	6.62173	2.25314	1.99874	0.886884	0.824758	1.35989	2.33957	1.93872	2.03008	1.59223	2.58875	4.76955	1.62042	2.95438	3.70792	2.82187	2.1423	1.87546	3.50181	1.6564	4.86158	9.02659	0.693591	1.64105	2.63528	6.14604	2.72923	2.51569	1.84553	4.76856	1.81132	1.18802	1.84505	1.76631	1.51824	2.54587	2.07362	1.66051	3.8184	2.155	3.82229	2.27088	5.67679	5.68138	0.943098	9.9663	1.02324	2.29176	15.2995	3.00784	4.09418	2.69748	3.33228	4.15651	3.07817	1.26401	3.53911	1.03572	5.19701	0	1.59196	2.62711	2.6731	0.854199	1.49041	27.5007	1.49048	2.09252	2.05325	2.49338	8.14941	1.2303	2.88278	2.94257	4.64904	1.38129	4.12758	2.46688	2.27356	8.27516	1.48354	0.443497	0.415741	1.20895	3.90965	12.1201	4.04694	3.51359	2.53471	3.10215	2.96111	4.63212	2.09994	1.86623	1.68046	3.12582	0.61316	2.49742	1.65917	0.896309	1.53717	9.09524	1.83434	4.29149	2.26542	5.48057	2.09053	1.84672	2.21479	1.09223	5.20846	5.23334	0.348339	9.67592	0.512259	1.4105	0.241811	3.47529	0.847715	1.77873	2.42843	1.2227	3.76165	2.69638	2.65788	2.4152	1.15745	6.5792	2.50871	3.69048	2.1522	1.44674	2.5175	3.02793	0	1.18908	8.07276	1.33308	2.15329	18.5719	4.84924	2.14863	7.35524	2.61246	1.26704	11.993	7.2864	1.44086	1.54081	1.18371	3.71899	5.11587	0.798236	1.67236	3.96904	2.24867	11.187	5.12269	0.940211	2.07062	7.93555	32.6056	2.10753	2.06855	4.62729	1.40314	9.5837	1.73316	1.95337	1.92828	2.17306	4.85362	2.63492	2.45534	1.29802	10.0248	5.09439	0.870988	3.54076	3.16513	4.33654	4.6427	7.53005	4.2498	2.6723	2.84464	0.955744	6.95187	0.950033	1.55849	1.30826	1.85355	4.11036	4.79652	7.64442	2.08729	2.52782	1.16627	1.9781	2.00449	3.47501	0.714763	3.38561	1.68016	0.709797	3.34152	4.71432	2.40425	1.22801	3.83057	0.779173	3.23712	2.10222	1.17695	1.92384	1.10953	0	2.67852	1.67967	1.25721	5.81383	4.63249	1.30434	1.11309	3.19929	2.20479	0.895665	2.9322	8.71857	2.77695	0.566366	2.03924	0.755349	0.861272	2.1282	0.59754	0.747661	2.23161	1.34905	0.977184	17.0644	3.36644	2.37817	2.87952	0.337991	1.03074	1.52913	0.579131	10.5427	0.930259	1.8265	1.817	2.77207	4.87602	4.10024	3.23797	1.4785	0.235011	2.92747	1.61776	2.46176	3.03087	5.80074	2.7797	6.58474	3.62091	5.43638	3.72236	6.41235	1.99513	1.74608	4.46258	2.51825	1.17251	3.07015	2.30632	1.38174	6.38828	3.26708	1.66448	0.886421	0.991671	1.65917	3.46909	3.09655	2.53928	1.69623	10.0641	2.40509	0.197245	5.50337	0.923587	4.50603	1.9441	3.26021	5.61389	2.00293	2.25057	7.84237	3.45323	11.1533	5.79848	1.624	2.39686	2.37163	2.163	3.94571	2.97049	1.57033	2.08112	2.65489	3.65152	1.901	0.854692	1.24154	18.7033	2.39179	18.0109	4.06185	2.30897	2.46276	1.80267	1.50377	1.36792	5.28838	1.58857	2.67984	3.19557	2.54192	5.22705	3.99247	1.18195	1.62262	7.53902	2.82897	2.43265	2.05643	9.80795	1.78506	12.5527	0.997288	2.93396	0.885605	3.78998	1.65884	8.09406	11.977	2.39937	4.45646	2.7244	0.536634	1.47039	3.71318	5.06448	3.45485	5.02799	1.07797	5.39508	0.361566	2.14173	8.84482	1.3172	1.21229	12.0452	3.11505	6.23255	3.90147	4.99375	1.43014	0.786607	2.56308	3.53245	3.74332	1.80557	1.34736	2.66047	1.51786	0.908495	4.97943	0.469342	4.03076	9.69585	2.78748	0.713512	2.15449	3.26912	2.89015	3.28321	2.89492	9.64485	4.0508	3.00034	0	2.01696	1.23797	6.78597	0.913629	2.48056	1.17667	2.56548	3.14543	2.0457	0.693001	1.79228	2.07977	3.28345	3.44567	2.92492	5.72969	0	0	2.50062	1.12964	0.267321	0.354092	0.659376	3.29419	2.04659	0.924338	2.64595	3.2249	6.10112	1.31412	2.55941	1.18118	11.8056	2.24013	1.24169	3.58017	2.37026	1.35223	5.00731	1.39476	1.26245	3.06084	1.7774	13.9122	2.32177	1.54388	2.79986	1.83294	2.29498	1.28416	0.54001	3.17542	2.05083	4.06748	1.0979	2.64287	3.18872	1.95864	3.90239	1.05527	7.19408	0.355126	1.24068	0.408161	5.13074	4.54987	1.59605	3.52997	1.68863	1.30706	0.90385	0.391968	2.12557	5.53669	1.73556	2.89594	4.46378	1.61798	31.0613	1.39524	2.61275	2.94858	0.995858	2.51986	1.2257	4.915	2.65231	1.70016	1.46363	4.73376	2.66025	4.14977	1.97013	4.38759	2.44636	3.60062	1.85333	2.932	3.00473	3.32215	2.24788	1.98208	1.0276	2.80507	3.61712	3.58146	2.7876	4.80301	8.80842	1.5011	3.0193	0.842467	1.50893	0.624597	3.07433	6.85694	2.17059	10.134	4.84572	6.32727	0.427225	1.83916	4.48607	2.31167	1.33487	2.27094	2.46659	0.43297	5.27928	6.13839	3.10821	2.67497	2.68017	3.871	1.52332	3.85211	0.844205	3.31812	0.8235	6.20585	2.37102	0.674643	5.56218	3.12663	1.74978	5.69556	2.4953	6.86026	1.46116	3.99045	11.0734	0.80987	3.81025	1.96829	2.12201	7.88862	10.5932	7.56783	1.41921	1.09297	1.82528	0.993912	3.15569	2.98167	0.964894	1.81639	0.668227	0.739122	1.67715	1.32081	9.51843	2.51083	1.43177	2.57641	2.73339	3.41112	2.71847	2.37539	2.02256	2.13421	5.80502	1.97477	0.699651	2.7168	1.91832	5.95967	12.623	7.36791	5.47111	1.23933	11.7635	0.889735	15.3353	0.756971	3.96074	4.30054	2.20226	3.08568	1.90084	0.94556	1.57777	0.962406	0.7452	4.17297	4.39733	0.401852	2.60741	1.29927	1.70321	6.227	2.80015	1.88101	1.74615	1.6579	1.43996	2.85961	8.03389	9.40436	1.79265	9.52455	0.917296	2.13225	3.41005	1.05374	2.71345	0.886717	3.72841	4.35787	25.6862	1.75041	2.58849	1.78939	5.32514	0.954568	12.1946	7.10954	2.52284	0.290121	9.20281	2.82512	1.79284	4.47313	1.82923	2.189	1.83617	4.29014	2.34185	2.96136	0.828286	2.70276	2.62471	0.307855	2.17272	3.21464	1.5218	2.97492	1.58661	0.486504	2.4449	2.41028	8.81236	5.53833	1.57351	2.18193	4.71677	4.0999	2.73004	1.8261	2.62734	3.60269	1.10071	1.36373	2.68819	0.875256	1.53931	0.318399	1.12134	1.59847	2.16389	1.58754	2.27767	2.06398	4.44662	4.59323	2.10918	1.79243	6.61154	0.936441	8.73269	1.11322	1.17981	1.56552	2.40181	12.0452	2.53711	11.869	1.63555	0.270293	0.933075	5.10607	1.09888	3.53407	2.30577	12.675	2.44921	5.265	1.14356	2.43435	2.7344	1.31556	1.60846	1.30234	1.69485	2.58118	2.28743	0.62469	1.5651	13.1047	1.03641	3.19505	10.4352	1.55948	2.66259	3.1067	21.1	2.09707	2.77877	4.38299	0.862317	1.01909	2.93049	3.21935	2.13989	3.73439	0.704707	2.10237	11.7373	1.3585	4.45334	2.70899	6.18432	1.59129	3.49345	1.30382	1.76643	1.39552	5.43377	2.59053	2.60354	2.90036	11.9068	2.10569	1.80126	1.15	2.13292	2.87004	10.5932	2.39111	4.67534	2.04819	29.2164	2.43992	2.40103	1.94726	3.90025	3.17926	1.15956	3.02585	1.64419	3.09024	3.36206	0.400145	2.45371	4.02468	3.32741	0.903118	3.56247	1.52242	0.820315	5.95267	2.25317	1.79647	3.73682	5.55318	2.57045	24.9276	4.42168	2.13041	4.37433	0.943884	3.12037	3.1552	2.44653	2.07029	1.9354	2.70897	1.51522	4.72835	2.1464	1.05603	1.35974	4.72869	0.414921	3.49522	1.84956	4.24166	3.06093	4.56413	4.30698	0.423966	1.75454	2.81295	5.77718	2.05842	3.61933	7.97718	2.01344	4.87227	2.62087	1.69709	3.73064	3.83141	1.59916	1.13673	4.56432	2.30191	2.76698	18.444	2.07176	3.13273	1.46365	2.41365	3.24938	2.11531	1.76866	1.00265	2.38875	2.63736	1.68412	1.58821	2.39208	0.344247	3.56323	3.01364	1.46878	4.20819	1.70178	4.4696	1.78379	1.52472	0.670808	3.95659	1.31175	1.05103	1.66989	1.48728	1.86537	4.45008	1.43197	1.33197	6.1313	6.94166	0.910124	1.82798	1.26699	5.53433	1.68034	8.79674	2.4734	2.1379	1.72556	2.18319	3.18669	2.37482	4.10233	3.5935	5.58796	6.77655	1.86769	2.52729	0.883631	3.90628	2.10035	8.78454	1.69824	0.467473	5.49211	0.522866	1.59193	2.41685	2.74081	14.4891	1.6344	0.504317	2.09234	2.49379	2.53536	7.27521	1.83314	2.06191	2.30667	3.90161	1.57669	1.55319	1.645	17.5131	1.11586	2.41744	3.10149	4.60382	0.990911	1.9638	8.58359	2.80397	3.3278	4.10628	2.23177	10.5932	2.8014	1.82699	0	2.61253	3.73251	1.07245	3.81165	1.874	1.35054	9.26222	0.706058	2.05049	0.917163	2.03305	0	1.04964	2.12812	6.27889	2.93768	1.49825	3.85657	1.51029	5.42908	1.17121	0.651926	8.49979	0.889873	2.08055	4.67737	1.44011	2.4122	0.54814	5.76294	1.20035	1.00943	8.76676	0.778287	3.07848	1.91195	1.7198	0.851401	5.93465	3.14978	6.07914	2.61068	1.29222	8.90383	3.11771	2.8219	2.45762	3.14461	4.76431	1.31579	1.15799	3.18991	2.70586	13.9383	2.29582	0.324608	3.99341	1.1017	3.25359	1.18508	1.27597	0.983033	3.0809	9.2391	0.640411	1.66218	2.55365	1.16305	3.25418	2.80466	3.83707	2.04046	1.50867	2.79051	1.05987	1.81541	3.93322	2.52068	1.26808	2.95713	1.39554	4.17906	3.70009	7.60902	0	1.66926	6.24726	5.77027	1.4838	2.09254	1.73798	1.61795	2.22189	2.61654	0.983044	2.14322	8.94	2.79336	3.08864	2.1949	2.25272	2.20686	4.75069	1.97604	2.75226	1.65491	1.73252	1.94143	6.35599	1.01785	4.35774	2.49378	1.88925	2.236	2.76859	0.251143	3.31481	8.48537	3.86758	2.93224	1.98662	2.37181	3.70933	1.09549	3.51286	8.75359	1.88395	0.278469	2.89569	2.45086	1.2014	3.61762	2.40801	2.78387	0.890318	1.01984	0.564031	1.43201	8.37285	1.10139	2.4111	5.35355	3.00013	2.98495	1.02844	2.86485	0.858022	0.389052	1.68499	12.1364	3.1745	1.85375	0.906255	2.67349	6.42137	3.70414	1.54106	1.64133	2.21907	2.1193	1.49711	4.97794	0.969874	2.42204	0.474154	3.0268	0	2.22436	1.4951	2.22321	3.18278	3.34589	7.26993	2.67559	0.259559	1.0333	2.50052	1.43599	3.07902	2.6198	1.57769	1.94054	1.65286	1.54121	1.7046	0.352572	0.891301	5.43266	2.7979	3.30658	1.19024	2.15473	0.580371	2.05131	2.52478	0.835691	9.09863	2.45229	2.99006	10.5932	1.2385	1.17474	0.632312	6.74626	2.04397	1.16861	0.849075	6.03694	5.58473	11.213	1.3501	2.11709	4.28378	3.25817	1.06283	1.64174	0	3.80105	1.86526	3.4433	0.703576	2.3793	0.653787	1.3449	4.57736	1.80202	3.27901	5.28778	1.59895	2.53261	1.60784	1.37799	4.08475	1.91253	1.94022	1.24068	2.58674	1.6578	0.57243	4.28656	1.33765	1.48661	2.02666	1.64674	1.26871	1.94133	2.09329	0.906679	2.40666	0.595147	6.06366	2.27087	9.15367	5.32894	3.46953	1.29719	1.86731	3.95745	2.14127	2.89208	0.866732	4.30866	2.53826	1.41169	1.0256	1.05575	1.10791	1.80347	1.77093	0.628704	1.0805	6.29207	1.52492	12.9186	0.930294	0.919812	2.35956	1.14937	4.41725	0	3.36607	1.16599	1.53172	2.74927	8.81305	0.761546	7.23515	6.27409	2.9047	1.18229	2.28579	4.68498	1.48819	1.27091	49.1807	3.84186	1.47315	12.0452	4.08805	9.32063	4.75593	4.04938	8.54671	1.43632	1.86703	0.868746	1.28456	5.71445	4.64552	1.86513	12.0452	2.09035	2.23076	4.09809	1.34885	0.967726	6.56619	1.65126	1.53141	3.31227	3.48697	2.34779	3.37007	1.99126	0.6521	2.5969	1.40657	6.34783	3.10679	4.3635	3.66256	2.19188	1.78901	3.63639	1.55449	2.94617	2.93309	3.29485	3.33197	4.79145	2.23792	4.56658	3.03568	1.42334	3.99588	2.73173	1.40938	2.23356	4.18067	5.58412	2.39446	1.16132	1.75182	1.53467	1.36049	3.85147	4.46311	13.8282	1.60462	0.906929	5.01674	1.12938	0.951953	0.971958	6.98554	7.20775	2.85623	2.1398	4.30106	0	1.18164	2.58825	2.16061	1.80926	1.70949	2.5287	3.57597	2.50806	1.72488	2.0651	2.33929	2.63421	2.92587	20.4701	0.529974	3.00865	4.10093	3.50127	1.20717	1.29591	1.79759	4.54327	3.32233	1.67539	1.59523	2.81248	9.62645	2.2586	1.1058	2.49473	2.72434	0.850169	11.948
CCG26619	3.54376	4.54058	8.30507	11.3924	2.94195	6.65617	5.45037	14.2363	3.24278	2.31959	5.59804	8.69656	10.8429	5.28548	4.32434	6.02946	0.561045	1.52137	13.1224	1.4974	1.60987	0.860745	4.14493	7.76924	0.692372	9.71545	3.27038	6.08259	7.7726	9.08123	5.00432	7.4859	5.45197	8.8117	6.28133	3.98354	4.08535	5.22789	3.46855	9.41893	1.72894	2.9799	2.37532	4.07434	8.96149	2.55762	11.6705	5.6063	5.66588	6.29002	8.30012	4.4235	7.81514	4.73113	5.47602	18.71	1.95398	6.71821	3.65085	6.95133	2.5513	9.64764	7.94655	0.880919	2.79129	11.6295	10.475	4.05729	11.8127	4.40206	6.33814	5.64168	11.3687	11.323	3.31566	5.19868	5.5735	11.9814	5.43786	2.90011	4.58308	7.5287	1.05709	0	4.23827	13.6903	2.09991	2.28995	263.923	6.52667	6.12755	5.4682	2.87323	14.5962	3.7806	1.77171	5.42536	11.0927	6.36689	4.3487	6.25393	4.19188	20.8054	1.09411	0	6.8987	5.20098	5.49213	11.9181	4.31984	5.93834	2.59632	9.03094	2.72978	6.40535	4.70142	4.69207	6.97128	8.0045	3.39154	3.54202	6.62803	12.89	8.03009	8.38467	7.13991	8.57181	7.30953	5.0524	6.74524	8.51222	5.33999	4.69886	10.0832	3.71114	0	10.9784	0.944478	2.2291	2.22919	7.83146	3.90744	1.63977	8.26599	5.41045	4.16132	4.41907	2.1002	8.0711	21.3405	5.39129	10.7927	5.10324	3.96813	4.00115	5.18771	6.6993	3.41731	2.55776	8.68242	8.2953	4.96267	16.5687	3.47698	6.60257	23.0541	4.81672	4.33846	7.80427	12.0909	6.3758	2.84087	0.727487	1.71422	4.71619	1.96233	4.50653	15.1237	4.83699	9.57639	6.07176	6.0673	4.63579	2.43853	56.9936	5.9781	4.23765	8.53156	5.69149	14.9515	4.56503	7.20307	1.77764	4.00657	8.20312	1.61938	11.5234	2.39323	11.8821	4.02548	4.41618	6.52827	7.89538	2.46015	13.4514	15.4855	5.22372	5.91246	6.6752	4.93403	8.97225	5.25487	7.05305	3.91967	3.41748	16.6727	6.63269	5.87267	8.85142	9.95688	3.87054	5.77462	6.33562	4.62732	1.31784	10.9982	10.1785	6.54344	6.16094	9.39679	9.14273	4.5283	2.01789	1.4366	4.47634	3.10078	5.06336	3.15295	17.3884	0	10.1857	4.25822	6.95395	9.95358	6.40586	5.41097	4.61757	1.96623	0.813015	5.36699	3.60417	11.1287	1.92	8.87601	6.26642	9.2845	3.17594	6.06416	2.75429	2.757	5.80874	1.24365	4.05379	14.1581	3.31033	4.38475	1.76971	5.92013	1.26695	6.84697	3.7372	5.18349	3.43033	5.05143	4.69012	4.54312	6.74262	3.95991	8.41229	4.42973	2.1665	5.39752	2.98275	7.83987	7.88919	4.86142	0.640635	6.07031	5.62194	11.4552	5.49048	7.88184	3.67852	8.5849	5.26584	8.1253	1.44121	0	2.12614	3.05711	6.62535	3.44211	6.64927	3.26868	8.22777	7.64775	3.19807	2.53745	5.95865	6.88031	3.97622	5.91252	2.5457	1.44955	0	13.5005	10.3052	3.50642	12.6507	4.02862	2.37114	3.33678	7.64028	6.42622	4.58184	4.70525	8.47016	9.08174	5.98204	5.65826	5.93325	2.89529	19.8248	2.44747	5.38599	4.38122	4.33355	2.61611	22.5474	2.51992	25.1919	4.05656	8.3116	3.24337	2.65894	6.46932	1.6814	42.902	1.46447	1.64698	5.89183	2.34334	3.85495	5.35354	9.44327	7.26559	12.6736	10.4318	6.7278	8.12472	3.61668	3.29121	6.61257	2.45167	4.05712	7.07561	4.65851	9.64598	2.48724	17.666	4.79248	4.1083	10.716	6.92593	8.81083	10.0411	15.1737	10.8288	15.892	3.97501	5.9683	1.99991	2.63255	8.69741	6.67862	7.45051	6.19768	3.28193	7.66084	2.39778	9.74883	4.61442	3.86748	3.93807	0.723661	0.985964	6.65803	4.96837	3.06578	10.4946	5.44387	6.55773	3.46139	3.09654	7.66145	7.53781	7.89323	6.62058	2.41098	4.97347	5.44808	3.55833	9.4841	5.53234	8.29782	2.48092	8.29571	3.65201	8.75814	1.123	9.75686	9.76266	3.94175	2.17477	10.8438	5.53679	6.60904	5.3684	6.05386	7.26051	3.08161	5.6342	8.0778	1.02492	5.53262	1.04139	4.92873	3.26429	2.83669	4.41721	3.77341	0.852124	4.33642	4.57378	14.3986	5.94713	13.2129	11.7601	13.8514	4.81862	3.43405	13.2019	9.1045	3.49045	15.497	7.71478	7.44845	13.168	6.11722	6.41265	8.25574	3.65983	14.6264	4.50597	0.528922	1.4206	4.97822	2.56143	4.81247	14.9988	7.22948	5.27885	2.51966	9.02813	7.19503	8.06053	8.13933	1.96429	10.1667	2.25764	6.30653	9.78696	1.47136	6.18296	8.56188	7.91823	6.24928	5.42019	4.52194	6.38017	1.27998	3.88319	2.05752	5.46912	20.9522	0.643116	2.40863	6.34252	3.67223	6.96898	6.02634	2.6653	8.91742	6.71717	8.8667	5.0678	5.25519	5.88549	4.35892	17.2579	16.5384	2.65546	5.80903	9.00978	1.108	6.73774	5.38789	2.08827	7.57853	5.17185	2.00072	5.65999	0.513965	4.85627	5.41351	3.69019	3.3401	12.8147	1.39104	5.37414	2.83415	7.0236	2.00101	26.859	7.9416	9.07348	0.787696	4.52128	1.65424	6.53528	4.64886	9.89667	4.54778	0	3.53952	2.26353	11.4615	2.1137	5.76517	14.2743	3.97888	8.28605	2.1791	6.11779	6.57942	5.08535	5.68304	8.70712	3.94433	2.88236	6.45232	6.56324	2.87545	3.44962	5.63294	4.70873	10.2083	5.97279	14.0503	7.98387	10.7593	7.93345	9.76562	4.18596	4.18666	8.06069	7.99272	1.83253	5.43042	6.87182	6.52309	1.67448	6.98158	6.35953	3.60762	0.974101	4.3874	4.11497	4.39972	4.43357	9.54887	4.40247	2.14807	6.56943	3.72909	1.74887	2.97306	6.0683	6.44991	5.84396	7.66331	7.32543	5.17191	7.64133	6.05242	2.28502	23.0445	12.1393	8.2467	3.25655	4.86841	11.1008	5.41389	8.53383	6.30843	5.23013	7.99979	3.99248	3.02272	8.5488	7.17209	1.48183	2.40371	7.98508	8.7928	1.35071	0.516278	4.85536	2.4146	8.73358	3.03421	1.75747	4.23214	7.43113	2.4789	13.5084	1.12751	4.58656	2.95872	5.61263	4.6694	14.3052	12.4391	14.061	30.644	4.84097	1.36358	5.2787	8.50913	7.47994	25.0533	5.24329	3.38289	5.88402	10.4416	5.78757	5.19443	1.37455	8.99374	8.43883	5.31997	3.59543	9.09006	0	0.763577	6.64428	4.1794	3.40564	0.572278	11.4835	2.10437	3.65668	19.9896	4.93346	3.94432	4.99945	6.76991	8.93489	9.94683	1.78797	16.7719	5.03946	2.15722	2.6935	11.303	3.32123	6.08833	4.74938	9.6767	4.43782	6.89253	0.587049	3.44579	5.15755	9.75252	8.78109	7.25362	4.75683	1.89195	5.21155	3.8888	6.6096	6.77224	5.67299	14.7592	5.81542	9.78873	7.69713	7.38057	6.19768	5.14559	15.0449	3.76942	3.48847	4.91531	6.27621	2.53258	2.60638	8.11603	14.9305	4.16837	4.59822	5.12051	1.92357	0	6.06391	0.593118	9.60476	5.62478	4.16416	0	8.44633	8.65697	4.83236	2.54785	0.981813	9.61991	5.43109	11.7819	2.74943	31.4217	6.87373	10.8871	3.10813	1.5899	4.69736	5.78902	3.95712	6.31268	6.88529	1.7324	6.36813	34.958	3.93601	18.3165	4.54064	3.80078	7.82386	9.12482	2.40392	0.65137	0.514596	6.12242	0.955258	4.26691	3.05574	5.16544	3.39707	5.69327	5.08874	0.983145	3.30728	9.76562	2.2043	3.44806	10.0703	18.9265	2.99906	3.68909	7.69342	5.27346	8.79264	3.20692	2.78946	6.82083	3.06796	0.688756	2.2133	7.23845	7.4205	9.20237	3.33025	1.97049	6.01493	1.0083	2.35183	7.06229	7.50776	5.35871	13.6516	1.57976	33.0339	10.2979	3.92794	8.06518	4.35071	4.02723	5.8174	7.89387	8.01589	7.92976	6.35685	5.35455	0	3.95743	2.72587	4.73548	7.3772	1.53002	7.36493	6.82025	1.11722	2.50826	6.41152	2.8027	4.69012	4.85241	6.91517	5.32584	7.80126	3.7073	18.683	0	8.98325	6.25348	1.34101	4.01238	7.06416	2.94846	0.419169	5.61031	3.71364	1.9131	17.0031	1.9099	13.6148	7.19627	6.67526	1.49776	0	3.98563	15.5286	9.29788	4.86264	3.79511	8.13406	0.5513	3.17353	0.821214	9.72371	10.0198	4.31047	0	9.81051	11.511	2.34267	5.25641	6.86585	5.44171	4.84458	12.3154	4.11326	6.11428	4.41798	6.45379	5.83258	5.02426	8.08339	5.03412	4.33329	1.75201	4.08157	4.86848	5.40633	2.28017	9.57283	2.38612	12.0758	4.40659	6.88062	6.30306	6.62551	4.57902	1.24943	1.72178	5.24216	1.62919	2.40073	0.774505	6.74854	7.60419	3.01666	6.75072	9.15832	7.12815	16.4532	16.6761	16.0286	5.69201	3.25442	1.40282	3.44844	5.25888	7.31655	2.89702	6.65287	0.708822	6.43638	2.18026	8.59111	3.03297	18.3977	8.64096	3.46667	1.22536	1.81892	5.93772	4.52595	15.4095	4.02097	1.53391	8.83278	2.57177	9.76562	5.85377	7.1113	1.06427	8.0281	2.29394	4.94335	6.09069	6.52645	2.49006	11.7406	5.20718	6.30099	1.69102	4.68556	0	3.38674	6.21256	9.92289	7.44749	4.91094	4.52489	5.1714	6.36992	3.45506	5.60928	12.055	1.23053	3.83601	2.99962	5.31042	7.41249	6.40068	10.6254	6.63946	3.72227	10.286	2.86993	8.70313	4.53235	8.60668	5.4942	9.57425	3.69562	9.96304	6.18871	1.58835	8.75543	4.70313	8.87551	4.53124	1.70526	10.6665	6.06498	6.93891	3.61932	10.2897	5.41028	0.470325	1.79549	2.83187	6.09377	2.39952	3.1214	3.13675	1.35935	7.10052	7.86212	2.36151	8.17239	2.61572	5.71833	1.33331	9.04942	7.07459	3.7621	6.25863	11.5763	3.41972	2.23144	4.23026	8.7786	7.8908	2.47828	5.14606	1.71225	8.18645	2.21513	6.84225	3.76163	0	5.05349	6.15546	7.36549	5.17634	11.9324	2.23451	7.89423	0.906243	5.13703	10.1435	8.69106	5.69467	7.64404	6.92243	8.81595	17.5182	8.12742	7.41655	6.86528	5.47601	7.75561	4.2614	5.94275	8.03458	8.58276	4.35413	1.37421	7.65689	2.77827	12.6935	11.7337	0	5.40632	3.66284	2.18651	5.41427	1.61584	2.26689	4.96598	3.47354	4.62084	9.74934	8.68996	9.96789	3.75186	6.21567	4.1062	2.1887	2.25639	6.2396	2.20022	10.2916	4.46753	7.6561	6.03204	4.60958	1.57243	3.79237	3.52138	4.74594	1.79329	3.10669	4.86446	2.12836	5.46856	4.17727	7.12003	9.20843	8.74178	7.81366	5.37991	4.9097	7.81493	6.90075	5.68167	4.47051	5.06105	3.934	6.088	8.3247	5.56588	0.689148	1.75673	10.0249	4.11265	16.0847	8.87963	2.87137	6.47749	2.98315	4.41269	4.05496	2.41513	8.72659	3.57787	6.34887	0	4.19047	0	4.93001	10.8178	2.34483	1.40688	6.58351	2.78094	3.74521	3.2418	6.61509	5.00762	14.5389	1.13035	4.5941	9.76562	10.504	11.2628	5.44052	11.1946	0	3.4474	0	11.1306	3.43228	5.16849	7.46776	3.90338	14.4801	12.3679	1.9596	5.85211	7.70091	5.09686	6.87816	3.80915	7.1347	10.236	5.42439	3.54236	6.66277	7.59421	3.29764	6.49956	3.93074	3.113	1.77867	10.7978	3.76563	1.51124	4.37222	5.59168	1.78848	2.37733	4.22167	5.64525	1.84972	5.48187	4.11032	11.8411	2.33919	3.57933	4.28833	7.68977	5.32473	1.64595	20.4964	8.69589	9.49336	2.58559	5.90487	4.78339	2.29523	1.82414	3.94796	7.57744	6.39215	5.29607	20.6697	7.80842	2.64732	5.353	2.04271	2.77096	5.5974	0	1.99217	13.9212	3.65505	19.6153	3.85927	2.54385	4.35044	6.35743	12.7982	0	10.6392	9.45913	3.631	2.53449	10.8327	8.4246	8.00388	16.195	2.67777	4.35968	2.10721	2.46798	6.17367	2.34323	43.2199	6.37509	1.81075	6.19768	8.86746	15.2755	5.07665	7.46605	6.06077	6.51867	4.20729	3.2035	6.63152	10.0571	5.35324	4.01197	6.19768	4.81759	7.40332	6.61137	6.96344	1.33818	7.21233	1.21781	10.1647	1.74486	2.41091	2.59724	4.51895	6.6085	10.8208	7.36619	2.59336	2.12797	3.1823	1.41974	3.75158	6.21736	6.23048	11.1743	2.86609	1.552	4.05591	7.00947	7.67916	4.67694	1.37539	7.01636	4.79745	8.45605	2.8651	2.2385	3.89781	7.86189	0.856456	4.23941	1.1037	12.8471	11.1579	3.53693	3.13551	4.9708	7.0533	16.5723	4.73364	0	3.55755	5.41397	3.51033	3.8401	6.4398	12.5899	1.31654	1.31508	12.9765	2.09583	5.80971	3.18139	11.5082	13.3433	4.50267	1.86492	3.95591	6.93635	5.56542	6.15063	1.07827	4.85683	1.61837	37.7418	2.93142	2.7736	6.87372	3.87328	5.00787	8.66133	5.80005	8.37666	9.69879	5.14834	8.08831	3.98886	8.87439	10.7082	6.52425	8.17717	2.5115	3.91875	18.7895
CCG26620	110.096	80.5717	318.412	77.0157	98.2573	289.921	149.591	442.487	106.472	84.3533	157.749	314.633	311.394	138.743	272.579	371.404	149.525	47.9746	337.269	26.9096	100.302	36.4819	115.045	310.287	61.9779	379.293	31.8808	120.189	297.044	348.488	65.8127	464.855	435.633	331.771	281.989	107.381	373.551	91.0181	62.1858	362.794	64.779	242.244	140.889	267.596	407.823	133.985	315.107	386.589	232.699	333.523	367.314	138.97	215.553	342.59	109.085	69.4962	169.942	444.25	23.1665	399.748	74.6562	354.445	161.937	207.892	112.391	247.44	365.047	131.332	317.092	33.7972	313.409	276.42	376.221	308.425	198.898	85.0117	310.994	159.723	157.121	215.476	174.112	206.195	25.2693	49.0983	57.3806	137.961	49.6635	66.0766	68.7699	393.218	288.606	29.9511	45.3993	423.008	79.0931	121.95	167.978	533.67	415.073	124.183	33.5431	333.544	380.711	87.9228	51.4316	21.4423	343.885	147.931	376.581	405.267	24.1624	58.1905	365.62	77.5184	62.6226	293.46	429.558	94.3539	306.694	154.289	104.007	384.735	371.955	232.638	379.305	435.325	426.021	64.7351	263.608	402.807	89.3299	416.342	72.9483	435.713	89.3427	79.3771	281.514	11.8491	113.689	82.8422	120.158	63.2643	45.731	412.942	85.306	164.616	73.1401	68.9569	314.106	98.7712	311.224	169.514	226.102	107.735	20.8024	300.791	346.553	90.8146	292.393	493.536	441.439	169.196	214.233	48.5053	376.502	400.737	366.435	46.4514	362.972	325.47	137.548	134.375	39.8374	98.3759	246.566	109.371	158.192	555.978	359.766	107.279	158.411	195.929	371.147	387.581	137.657	278.106	302.174	310.358	52.8072	459.264	49.2225	227.75	137.728	62.4919	121.878	117.596	423.1	32.324	459.741	544.015	29.9482	235.523	371.711	259.844	143.464	576.581	276.975	114.605	548.788	107.191	306.615	76.3198	396.502	290.347	50.5033	351.015	226.771	315.416	365.242	385.666	34.8514	127.735	395.902	360.447	95.5131	124.273	74.4268	29.3608	158.764	428.703	442.556	456.733	78.0001	108.382	127.58	98.5679	67.3862	61.8731	164.133	5.39727	99.4245	165.452	108.935	150.057	75.1168	97.2398	96.1161	161.34	84.3554	56.5538	95.6273	451.976	158.307	434.712	314.785	272.864	78.3426	296.515	86.7596	245.742	284.933	44.4882	71.0937	409.654	208.283	63.9302	98.2597	310.295	65.7268	340.732	83.3626	213.107	31.1138	384.524	87.3525	152.986	320.836	342.51	383.001	61.1776	79.6309	87.7641	292.286	185.59	275.637	153.793	128.595	313.475	342.708	284.333	226.426	315.135	211.623	153.368	185.637	54.1174	90.0386	40.8547	111.382	120.676	30.3274	145.161	98.855	168.742	176.301	330.151	182.501	124.97	308.186	113.889	342.45	88.3354	116.344	113.783	27.1375	524.933	414.522	135.708	240.408	348.784	400.085	231.373	301.698	339.264	156.48	294.791	453.963	86.6216	111.672	143.344	365.607	44.1772	367.979	130.124	375.749	130.209	50.1597	70.4098	379.562	54.0431	133.564	149.503	384.827	191.574	134.56	226.486	81.3844	426.224	93.7673	31.1335	84.5302	36.8677	134.959	146.581	206.342	337.653	407.963	385.078	382.636	76.0345	322.93	71.9794	382.846	184.859	131.719	69.1139	418.785	321.006	334.601	138.021	399.188	324.34	413.537	185.691	301.164	320.037	378.618	380.458	387.078	110.656	362.072	24.4122	101.313	417.476	166.907	423.023	126	58.84	243.523	268.907	575.995	103.824	55.7327	98.0105	98.6402	186.38	343.501	264.582	118.921	29.0606	156.686	222.799	85.0907	297.137	410.451	419.162	405.248	317.049	236.257	200.618	88.8755	84.558	240.18	229.559	362.846	88.5376	372.508	83.353	200.239	43.2185	85.1367	131.92	382.719	106.555	394.061	215.176	305.936	73.0062	58.502	359.352	73.077	200.533	37.6607	16.7679	311.618	61.2641	119.156	47.151	96.6654	144.066	102.613	133.198	152.458	392.286	524.454	341.127	314.971	28.4297	243.89	167.004	91.5989	359.231	304.943	23.3322	585.944	384.242	95.419	136.419	297.645	390.079	421.605	95.4153	86.2061	325.751	211.625	54.1094	98.7468	103.042	57.5784	130.109	390.348	385.038	48.1995	332.752	386.041	49.3844	229.065	14.3198	404.707	93.3916	108.202	368.116	122.978	395.792	377.007	351.541	133.424	30.6919	154.553	235.372	51.6467	103.524	102.38	116.071	438.81	38.052	189.27	135.486	134.975	394.978	70.0492	111.882	369.179	276.236	343.39	357.37	340.223	204.45	79.9347	281.246	550.577	165.222	204.963	426.78	63.6796	156.183	82.8423	77.3571	335.471	274.045	142.122	167.126	136.28	95.2624	245.6	62.4058	105.42	118.108	66.7406	86.9461	124.768	391.044	123.146	464.268	509.861	267.222	22.7023	306.161	57.0724	361.198	109.228	452.438	21.2029	9.20305	113.865	365.139	85.304	68.4448	383.911	204.592	48.3703	233.797	35.5716	421.559	74.6495	249.162	65.2945	82.6657	173.463	161.097	398.636	233.224	59.6691	244.267	378.881	213.096	377.721	404.789	114.663	83.1823	15.0073	460.217	111.589	329.761	101.855	29.0968	62.6179	133.282	374.114	122.211	390.685	56.6352	185.413	67.1547	92.7045	113.207	251.599	92.6985	73.7707	379.316	378.683	139.786	61.3031	394.307	107.224	59.9665	205.951	346.087	84.9645	394.56	65.3602	240.106	277.735	175.034	154.828	61.0146	370.464	422.847	427.025	127.299	147.535	587.247	156.264	66.5526	369.456	87.0442	384.313	54.0745	110.412	111.744	283.153	44.2573	60.3123	412.987	106.266	48.7758	113.611	348.255	140.548	27.2441	97.8019	36.3505	120.301	251.969	134.204	368.945	74.7412	57.6527	145.781	282.646	128.244	247.376	447.584	55.169	101.072	82.3456	77.0973	123.724	253.122	393.118	120.998	306.013	33.4078	152.717	301.604	376.782	354.099	127.238	367.183	375.836	366.183	146.903	333.146	67.574	45.8267	321.118	259.482	123.752	68.2065	471.71	96.4461	281.556	385.599	51.0205	127.341	64.4168	342.717	378.914	357.928	52.8956	70.4543	290.273	143.853	111.479	205.726	83.0528	110.961	282.339	356.32	74.006	164.557	9.95262	57.0751	125.538	338.873	263.197	129.124	292.098	68.9622	113.867	251.85	271.279	378.887	230.2	367.598	124.227	422.447	376.476	461.783	126	369.486	330.889	77.1978	55.7627	266.289	232.139	92.3993	288.324	175.009	194.688	343.981	471.204	287.09	116.097	76.4369	368.969	110.812	175.048	118.565	115.881	284.574	384.026	72.242	356.378	107.016	98.7066	469.299	400.48	372.112	227.082	434.287	370.762	544.935	79.252	14.9149	13.2198	382.962	121.54	309.207	90.583	61.5313	405.378	150.707	119.507	111.47	138.873	105.677	81.6583	411.681	77.1633	137.045	67.0897	215.568	34.0097	167.557	79.6515	368.463	138.634	328.495	157.591	156.511	42.5014	111.589	68.1397	182.24	440.691	440.337	56.1838	127.338	384.468	81.0329	430.39	72.1294	181.647	347.235	273.589	110.58	62.6644	237.613	228.545	374.73	24.9835	65.4777	409.463	28.6332	101.142	102.546	394.692	392.795	274.165	69.1885	429.043	357.683	379.675	330.441	192.957	90.9048	50.4787	375.727	380.128	395.854	357.264	247.196	127.319	335.733	50.3066	266.258	292.892	86.5081	194.941	178.26	127.378	60.597	295.728	61.0581	32.0047	409.045	393.876	325.278	407.968	130.23	341.613	53.4963	425.167	342.972	97.9876	370.539	383.774	106.473	125.855	126.775	50.0979	132.872	417.983	139.557	382.882	253.804	373.084	98.0151	39.5073	107.008	84.2452	268.971	376.13	67.1486	376.913	178.145	75.8621	43.5776	125.17	282.081	242.108	17.7315	414.945	380.735	70.0603	155.637	96.2492	406.852	96.753	37.1909	405.856	58.0492	94.1612	379.621	136.095	243.4	172.217	136.441	127.013	125.346	324.042	51.7741	336.61	76.0257	154.371	99.1109	182.208	133.976	85.9509	209.018	471.771	310.33	129.848	102.556	168.268	33.283	134.721	77.6023	244.385	274.028	87.163	266.285	115.715	342.853	79.7889	208.1	294.162	348.82	127.453	65.7598	44.9195	211.897	249.945	63.7677	391.141	48.9096	186.659	40.0437	267.22	57.5903	80.714	358.077	68.3442	96.9471	51.1899	286.898	49.6452	433.53	112.481	70.8645	234.89	136.994	111.589	435.675	100.955	87.6904	395.84	77.5868	383.923	204.454	386.484	142.97	369.682	41.5655	67.994	43.959	31.1394	380.738	87.7669	368.861	525.506	380.47	385.798	139.728	140.953	238.665	85.3743	78.0481	249.952	42.4888	404.664	302.33	450.042	175.936	163.686	357.577	303.639	91.5826	348.272	37.2217	118.874	153.594	437.436	12.7744	348.289	166.213	334.441	382.146	123.197	310.789	53.6884	333.322	135.903	63.9497	598.356	368.588	408.391	52.0032	347.837	290.535	37.5562	78.3324	172.358	89.7434	59.0887	39.5835	44.6706	94.6419	386.78	375.882	72.6658	421.977	71.7518	112.64	106.015	94.3537	377.811	88.656	126.503	405.167	70.8145	152.837	67.5177	405.078	267.605	202.516	77.6476	149.934	82.4644	144.334	277.823	384.553	330.997	111.152	330.465	371.226	321.57	20.7355	101.022	392.809	83.4272	424.805	465.82	374.693	423.899	414.702	379.778	329.392	374.486	433.466	346.308	35.1114	85.7981	298.321	230.646	372.727	332.979	74.6774	76.0328	372.066	266.115	125.526	316.505	338.621	35.2104	142.801	69.5503	106.945	270.447	109.03	303.943	428.955	43.1854	128.13	409.282	119.275	78.8003	102.055	149.336	82.4939	61.0401	82.5011	13.5756	100.416	436.638	57.9762	393.039	91.6667	120.193	128.027	85.3509	66.2673	41.2266	51.6847	62.9027	423.732	101.665	99.3177	83.7092	207.436	401.442	390.752	412.584	97.1947	71.3066	359.383	52.9978	261.411	52.4477	368.298	97.005	165.056	365.184	343.924	88.2109	189.618	418.763	69.6373	372.682	417.671	90.2207	225.706	139.266	72.2675	246.524	49.2708	346.875	114.99	315.805	29.9892	402.936	4.62873	156.948	470.322	150.029	136.194	452.969	31.9253	41.5438	51.4795	355.515	129.305	340.72	35.9317	104.524	111.589	165.229	187.935	319.336	260.643	31.9454	101.404	56.1334	261.251	74.3664	376.567	422.019	269.412	382.071	459.38	20.5979	359.43	113.586	145.386	467.956	246.046	427.756	70.9021	127.165	77.292	278.329	348.71	187.195	461.15	121.202	72.3921	53.0726	72.7941	373.045	187.546	130.662	307.71	88.5383	432.064	73.6304	125.504	83.2073	60.2933	214.313	27.024	83.2812	104.829	395.721	83.2665	270.332	77.3897	243.769	404.605	408.269	60.6678	147.995	398.316	32.1028	98.8594	52.4582	348.664	50.7985	157.353	460.645	346.728	286.089	75.3248	28.1092	215.581	70.2233	17.0974	84.4365	63.429	86.4192	233.023	67.9004	40.6837	91.1806	458.123	404.364	234.35	289.273	29.0118	29.7533	41.9375	378.557	131.401	289.256	44.9762	137.253	328.264	66.091	279.499	96.1766	56.9411	87.6408	71.4535	42.8248	126	379.823	495.371	194.2	388.832	218.451	234.707	103.816	75.4923	21.8432	545.127	136.68	182.384	126	365.308	417.053	359.692	357.287	101.714	107.253	27.5628	155.766	53.8386	147.691	41.831	60.8113	129.466	178.763	53.3878	75.9527	155.401	95.9259	111.122	130.259	358.489	52.6904	131.949	133.787	99.1963	83.4317	102.278	442.515	54.4467	66.9222	356.145	75.912	321.079	134.133	114.611	133.926	173.337	187.163	96.8238	107.499	22.5065	127.389	131.201	118.649	75.3643	238.76	357.684	60.39	43.7993	131.604	142.763	124.084	237.976	89.8899	143.363	131.912	35.0038	92.0329	38.7298	245.501	272.301	90.3493	394.113	92.978	105.127	428.783	351.123	112.214	370.675	110.506	410.945	82.0375	79.4774	100.473	121.632	397.441	196.999	43.4885	312.822	62.3706	128.642	520.896	120.8	288.214	151.008	300.691	104.891	84.6856	340.777	103.042	83.7771	186.847
CCG26621	462.464	238.443	447.832	282.641	430.904	701.81	600.247	848.431	394.766	233.986	637.775	643.134	639.581	450.237	632.466	807.674	461.465	152.589	373.129	78.3571	356.998	80.8099	447.923	688.693	243.582	648.558	87.4549	454.934	626.656	869.877	255.543	699.658	579.356	1182.52	516.081	522.41	447.997	309.209	242.785	774.392	165.534	371.745	476.865	450.342	508.35	435.953	1292.37	795.886	269.237	760.01	776.053	387.19	579.855	608.19	340.703	297.342	640.978	687.492	72.3104	769.589	246.398	757.339	781.01	439.393	352.9	534.129	448.876	619.579	365.129	220.756	1534.86	261.213	725.925	605.586	613.571	483.283	774.526	283.964	730.271	581.555	608.579	732.192	62.7729	120.34	168.822	209.581	142.945	163.826	150.295	754.084	582.205	206.084	130.011	642.445	256.214	537.521	479.519	1130.54	633.46	927.118	205.85	668.568	413.607	401.334	152.174	152.186	203.263	648.005	507.679	667.376	145.195	110.954	771.529	228.973	260.425	492.074	794.723	362.463	534.011	592.162	348.302	685.171	912.966	829.624	420.656	699.143	633.841	191.695	545.618	701.036	300.777	799.225	346.959	643.265	425.144	251.567	543.686	42.034	660.278	291.169	342.33	306.255	146.797	722.945	220.784	716.96	271.414	480.994	601.078	330.226	373.047	597.395	620.052	369.635	78.601	533.792	604.181	364.824	1515.45	562.834	792.901	711.41	388.882	138.944	531.508	535.709	830.684	198.263	343.992	386.822	379.771	217.766	114.672	376.181	372.91	359.842	461.024	946.454	722.737	134.161	585.615	493.99	855.307	466.79	162.918	557.413	540.463	436.441	92.4409	508.345	218.624	595.415	537.95	176.428	368.236	405.284	904.661	62.1057	533.214	669.151	123.785	529.839	650.111	1193.86	306.62	1263.1	660.261	289.738	666.167	440.217	397.831	272.958	802.313	357.475	153.337	1161.33	400.579	315.293	770.343	718.672	153.119	391.522	841.229	703.278	253.11	354.097	318.02	131.872	554.608	630.199	694.898	737.139	198.635	382.448	486.981	344.703	239.585	270.585	331.181	10.548	291.759	845.332	180.221	801.81	277.151	388.559	370.804	371.413	304.794	236.581	294.92	517.012	424.129	571.145	446.46	453.694	299.391	546.177	354.739	199.963	572.415	96.0229	238.472	543.954	674.485	251.568	386.427	572.789	189.224	837.875	419.406	302.325	137.048	632.833	239.412	529.296	335.104	1545.95	753.721	278.783	268.421	277.725	743.691	1088.87	856.649	454.101	477.053	324.191	1584.24	767.386	257.557	369.652	626.306	813.828	641.821	166.74	229.208	105.997	471.074	416.6	153.52	801.052	219.173	543.53	703.686	577.996	728.385	404.853	541.188	492.725	419.37	345.13	388.677	358.07	60.9345	987.769	794.638	587.658	508.74	492.455	711.475	258.347	1279.2	433.202	675.145	585.018	590.976	200.172	340.397	229.116	713.973	99.5934	545.279	464.83	759.737	458.527	185.993	286.965	539.925	167.012	344.251	224.041	711.865	781.715	448.364	530.377	236.623	813.114	364.072	78.8968	250.125	190.487	626.022	294.048	304.514	666.224	434.001	641.591	775.934	119.766	336.61	229.07	544.059	706.788	300.503	399.262	787.933	649.026	346.758	320.797	785.356	436.462	1054.46	566.733	482.269	591.349	405.991	817.755	321.365	479.028	779.763	46.0848	383.307	462.514	1233.35	624.756	82.5364	181.315	978.131	501.889	704.226	350.702	255.393	309.212	429.915	353.446	722.963	706.861	514.785	123.473	547.452	297.571	180.131	547.236	411.395	986.724	388.239	635.604	393.487	1058.06	328.646	276.642	502.524	497.578	805.045	270.624	682.891	303.051	228.188	116.234	599.802	629.68	822.842	325.881	739.233	1169.47	579.865	110.903	277.58	701.956	266.538	629.178	101.704	66.9093	398.871	218.112	525.436	129.368	360.342	464.631	415.241	413.446	565.699	751.691	1284.91	673.036	449.686	183.009	542.732	731.294	290.103	703.537	603.707	103.604	883.969	623.091	199.72	915.795	572.318	550.064	710.961	331.447	253.25	862.257	513.396	178.678	245.946	377.938	227.714	341.884	828.534	725.794	157.596	616.21	654.806	195.962	236.545	53.4938	755.993	364.842	319.093	453.501	303.636	808.239	751.378	644.751	656.277	109.374	784.658	293.605	177.299	356.226	402.566	519.328	583.85	77.6998	715.207	300.403	648.314	780.871	282.646	438.789	778.724	682.497	887.025	533.668	1302.87	744.285	229.774	542.706	816.261	573.622	783.437	591.822	149.497	589.907	269.928	256.92	671.455	597.594	687.616	673.784	478.113	759.253	271.478	188.962	338.285	362.183	179.213	394.803	393.79	650.574	448.098	595.659	719.678	530.496	44.4519	580.318	114.676	777.587	401.344	762.759	161.132	26.4155	488.014	442.001	326.637	289.802	804.436	1531.37	220.217	266.899	152.838	700.602	269.579	341.931	395.842	368.526	626.794	474.425	736.693	322.569	146.043	290.533	678.171	595.885	644.003	836.909	313.719	295.187	137.681	512.998	70.6412	391.741	493.271	148.786	155.44	488.493	774.493	267.844	703.567	208.75	766.07	258.853	394.617	527.225	543.44	190.328	318.994	748.445	745.165	534.155	169.435	706.609	327.335	109.797	843.62	596.281	293.919	790.714	120.515	287.967	526.188	426.213	361.307	221.12	537.747	642.935	533.531	469.525	443.328	800.705	762.125	297.563	778.936	250.431	708.237	170.004	157.963	473.113	463.573	136.015	211.179	785.07	352.578	166.654	392.132	633.406	569.001	148.474	278.831	99.7426	485.534	348.672	298.965	333.34	214.24	119.164	936.022	659.444	384.652	436.93	1013.71	228.518	191.155	325.034	295.91	552.539	514.195	707.662	334.013	370.708	118.503	291.918	609.507	654.554	881.105	429.632	762.179	699.517	628.355	572.456	765.824	200.281	141.71	692.938	1319.24	393.116	266.289	907.981	318.481	485.017	573.729	121.89	473.652	241.096	348.53	569.05	644.304	178.869	246.899	542.767	528.177	117.456	444.64	285.826	473.856	535.218	757.525	271.964	747.874	42.0887	276.525	252.973	851.016	641.924	544.631	666.833	264.17	359.524	687.297	504.28	412.577	559.587	344.346	723.007	743.795	760.057	759.604	82.5364	648.136	444.335	245.304	163.883	708.466	415.362	233.481	559.927	607.013	242.864	662.84	840.527	603.852	426.563	235.644	653.998	496.289	816.608	383.392	445.958	1203.71	707.491	334.451	482.19	287.892	359.89	553.983	820.399	1112.11	1254.58	620.05	722.719	898.836	457.317	56.9602	89.8279	709.019	492.808	721.897	338.751	151.646	777.728	347.586	611.015	357.809	305.16	462.939	134.213	754.614	343.981	295.907	202.687	560.626	56.1133	739.757	264.937	412.407	385.093	670.779	687.908	469.703	102.058	70.6412	251.523	650.088	797.388	607.049	160.783	464.349	767.183	253.449	641.857	226.219	1254.61	623.549	464.538	372.254	179.974	477.535	395.601	711.587	34.2768	185.755	750.573	82.9598	404.296	565.05	747.735	742.076	805.342	326.547	575.286	1331.39	666.794	350.148	392.726	271.91	281.898	778.132	699.787	736.848	609.443	636.414	508.747	599.842	187.741	729.792	1287.74	362.251	580.811	816.206	448.215	191.412	912.158	125.333	140.008	789.559	712.605	426.921	761.564	439.443	564.336	194.1	579.665	785.024	373.224	688.259	772.335	405.17	560.353	849.337	140.304	376.476	554.049	623.171	844.678	581.067	818.646	422.039	79.4089	500.68	208.174	1586.04	656.719	253.729	695.845	576.551	229.807	125.759	198.383	681.977	969.858	60.6989	691.943	759.412	171.684	725.802	461.044	662.495	314.9	146.748	668.057	251.237	236.854	730.707	376.474	578.665	579.887	604.853	576.83	528.584	474.878	267.93	368.714	348.206	665.239	361.836	718.126	353.359	128.642	313.824	825.759	666.573	447.89	360.394	424.995	83.7909	465.791	256.583	333.061	656.597	376.681	522.958	513.554	749.132	596.096	461.79	522.08	846.499	555.977	210.463	98.8507	444.037	555.061	182.499	666.529	106.366	368.37	124.996	665.931	139.495	156.939	790.347	228.536	313.012	214.392	715.8	238.665	585.7	343.319	289.887	304.092	478.342	70.6412	728.481	287.83	300.095	689.355	261.408	638.011	1211.48	745.525	690.897	499.244	191.173	266.445	161.868	199.577	454.193	324.352	688.017	672.662	776.829	696.547	204.945	620.46	561.326	420.7	227.956	482.857	147.144	801.495	370.486	785.261	448.826	754.823	412.071	553.865	208.208	586.876	90.1814	369.036	544.101	594.924	88.788	468.028	710.507	409.543	673.887	497.68	331.829	107.706	575.647	373.581	124.271	684.268	675.506	604.9	164.676	780.992	657.3	133.734	338.593	462.215	295.328	170.342	161.057	131.052	459.807	710.518	329.232	240.789	660.014	202.967	566.333	431.96	277.809	386.718	397.35	375.133	395.928	353.764	799.489	133.314	672.634	495.715	529.547	340.348	420.878	345.176	698.707	533.558	715.215	381.33	550.035	252.194	841.567	630.389	139.14	339.849	696.816	208.984	740.455	533.233	794.729	716.94	699.197	765.324	872.99	454.419	817.273	696.544	116.913	302.413	486.641	552.838	635.191	871.689	294.188	278.999	402.557	496.097	471.663	1057.25	398.637	64.1348	611.713	307.081	452.761	719.926	465.155	412.731	415.271	156.892	446.992	729.826	334.987	306.969	348.283	656.893	178.27	141.55	412.39	82.9612	282.644	527.822	259.616	726.005	328.66	524.166	441.313	251.102	223.449	214.203	276.139	227.574	555.644	297.612	365.155	436.432	459.581	514.596	721.1	874.06	348.455	273.185	674.107	201.397	527.755	124.192	683.821	446.929	525.951	906.208	612.83	369.814	701.322	698.044	264.067	435.458	810.369	326.044	868.996	293.009	269.961	265.654	133.918	648.741	426.501	567.067	88.5622	712.172	19.5928	713.03	613.408	313.07	579.7	627.185	94.7734	161.808	116.765	672.584	642.112	527.137	96.0459	254.427	70.6412	280.219	301.407	571.035	484.017	471.259	304.919	124.988	490.609	459.934	319.183	775.21	525.054	449.433	801.968	35.4378	840.303	203.245	446.726	723.643	540.986	712.675	295.199	410.432	107.495	999.417	731.54	267.441	597.074	672.023	347.692	121.059	336.528	463.326	450.194	591.557	600.596	302.941	596.096	305.72	686.921	348.978	287.254	349.421	136.488	313.417	352.395	670.512	250.296	589.399	229.048	1553.22	816.981	518.962	168.595	552.352	691.586	88.2399	459.103	169.185	598.591	227.914	628.141	898.695	878.048	1367.07	296.468	145.143	1232.22	274.119	40.4386	256.531	211.729	331.25	274.221	249.688	89.8319	318.602	683.406	491.391	572.971	1930.83	182.42	128.481	102.59	441.297	556.733	549.889	257.166	389.577	286.428	209.634	479.866	338.72	154.775	301.182	219.765	103.811	82.5364	755.173	532.652	502.955	735.915	486.766	589.346	354.28	225.157	182.136	643.348	474.707	834.472	82.5364	761.155	668.94	777.329	665.109	291.887	564.168	74.5816	373.145	119.056	423.316	128.026	161.777	446.771	418.278	267.037	251.374	738.809	434.027	406.003	445.173	683.426	189.434	351.989	581.597	403.084	288.016	428.828	708.145	148.696	157.792	531.117	277.81	673.502	448.993	361.39	591.322	675.298	617.554	296.567	365.428	167.656	315.703	565.591	511.132	268.13	497.849	482.979	278.668	168.033	445.145	628.625	520.288	592.04	336.711	369.773	442.654	82.4786	236.796	99.1885	484.336	1136.64	243.995	622.669	406.095	302.094	809.765	726.829	516.078	695.173	247.202	767.965	211.095	199.994	409.999	600.832	763.642	231.496	143.017	545.553	187.461	456.693	749.437	456.471	306.781	345.226	598.367	159.543	357.774	575.057	291.065	380.422	235.005
CCG26622	17.4462	21.1117	33.5853	8.76339	43.4503	13.6537	55.9012	31.1494	50.5541	27.1214	14.764	21.4069	29.7938	63.9678	14.6362	22.616	47.6457	12.171	41.9917	16.5866	39.6276	14.8313	61.2174	24.5884	14.4866	49.0669	14.0878	20.5872	15.4295	39.678	43.994	39.413	39.7445	31.1798	47.9314	17.1598	25.1406	10.3939	25.6139	24.6809	28.727	55.6248	48.0285	72.2098	44.1181	34.1015	19.6836	21.1602	17.4335	28.7986	21.9334	15.4953	58.313	44.5282	39.7643	12.5606	53.7093	36.864	23.1087	28.6609	26.3766	33.3756	34.7203	41.1999	38.6486	35.7832	38.6771	22.4711	19.385	16.2538	48.1049	180.534	26.2781	102.197	74.8148	18.0318	84.8887	12.0299	8.12692	59.7868	7.52094	77.4982	11.7093	12.0417	17.1394	13.4797	9.04575	7.89151	81.0737	25.7896	20.9489	20.708	19.8032	48.6099	6.04896	69.233	45.9069	25.4435	33.4343	79.9492	16.7938	23.3885	54.6276	37.7046	21.1343	9.43412	3.65783	80.2696	73.3423	15.9502	11.9597	8.94731	27.7875	26.8778	10.5114	22.4647	21.1745	12.3934	22.8559	59.8302	28.7721	26.9828	19.119	47.0905	48.1581	37.9253	38.142	6.42596	34.2008	43.0905	34.5727	27.0624	30.5684	26.2977	26.4918	29.2471	57.4257	11.6243	28.3496	8.23087	31.983	13.9465	20.1817	36.4551	18.3123	45.5256	29.2339	42.2193	35.2816	17.729	26.5417	45.5427	83.7455	39.0708	12.3112	45.0301	38.478	6.83463	36.427	45.7974	34.4101	84.289	28.5491	27.5101	11.7831	68.432	21.0184	6.98262	14.4079	24.8018	66.0468	12.8203	23.2796	42.1962	55.1431	9.05691	13.7203	28.2209	34.5853	32.6391	92.9965	19.5576	18.1236	43.5183	78.7941	26.1197	41.7246	27.001	6.3681	40.1495	8.42774	13.298	84.2325	20.5465	47.7272	40.526	29.8848	9.81839	29.2482	33.0295	8.40001	33.7461	25.7722	55.0064	30.101	38.1181	51.4335	22.437	30.8086	16.9167	34.7059	15.0909	21.5409	10.0195	21.0307	33.5785	64.3995	26.0204	41.2079	22.6841	10.5861	18.7032	20.7938	21.4664	33.2502	26.7067	32.68	13.9593	46.444	23.7088	27.279	26.2741	47.1876	15.3237	42.8504	42.9339	21.8114	5.82084	19.5128	6.53035	21.6535	15.7227	9.69987	80.0998	30.2225	8.87954	13.2607	45.4955	31.0196	8.638	33.2692	50.222	60.6524	31.4878	10.7975	10.2844	19.5442	34.6837	6.77978	3.39323	25.3201	12.2452	7.7611	38.723	69.7716	8.99435	50.0963	21.8589	0.779659	28.7511	12.4847	19.139	25.3317	22.7962	34.6347	81.0771	33.1945	47.8512	41.0804	14.259	10.1326	28.3841	66.0794	17.7746	27.1064	68.2094	52.0392	25.4019	49.3001	20.2669	21.9619	25.8686	83.757	59.8742	59.1395	9.28606	33.7022	15.9243	34.0182	14.4233	30.805	47.6599	15.1084	59.0038	25.3162	32.6304	64.5517	36.6954	19.9058	54.6576	39.1504	50.9386	6.26633	57.0899	4.19166	24.2849	20.128	73.3652	45.295	16.1145	13.8621	27.3787	68.9584	30.055	87.094	21.3217	37.62	8.27965	6.54446	32.3329	19.0988	9.97762	15.7418	64.4627	25.687	26.9614	7.2731	8.45205	86.5165	18.6086	50.7361	30.3402	31.188	60.6759	53.9969	37.5363	24.3157	61.4429	13.8186	14.1894	31.7252	6.34503	64.0515	42.8283	11.1755	19.9886	27.6743	35.0937	36.1576	13.3329	26.7078	48.6086	55.6134	33.1918	39.1148	9.37833	31.5346	28.3769	32.1427	28.9904	25.4087	13.4836	18.5469	18.8751	15.0149	61.7911	25.3792	31.3594	13.0396	13.6985	27.546	12.3072	51.8409	48.1703	19.8023	35.7625	37.5039	32.3144	87.2157	26.56	17.9978	17.8492	8.32996	39.7442	45.4236	54.6073	25.6078	8.15323	48.2978	18.9441	13.9157	22.5989	17.0407	44.9714	33.0032	16.0244	21.0486	26.0749	32.6409	24.922	32.7816	35.0359	48.15	73.5375	26.8556	6.87024	21.4764	41.5768	21.5585	13.8216	21.0148	17.3558	27.1678	41.0418	23.2108	20.9677	32.1979	15.5743	23.5945	21.223	22.7565	71.9443	24.8548	8.19934	16.2669	28.1977	8.49258	0.803517	45.387	60.4818	49.2284	30.4143	64.7127	31.5239	35.4428	18.9766	17.4237	13.4019	26.7896	95.737	9.15746	44.6833	28.2379	17.7974	19.0732	24.2653	12.0321	16.2067	19.36	52.0905	29.3538	43.5426	11.6481	28.1912	27.9922	5.82809	30.6352	37.3799	6.76918	14.3579	22.0666	30.9859	32.5618	27.6201	20.5073	18.1308	63.074	2.41759	39.4154	38.9009	40.3618	30.9741	36.218	27.2351	20.1174	19.0673	16.4084	6.22626	35.2479	15.705	28.3564	43.6112	48.1144	9.17895	96.2725	15.039	26.6802	45.7219	10.3952	31.7097	11.5891	45.2691	33.988	13.7788	38.9067	19.7514	42.2571	89.0973	32.1889	20.5767	38.8595	74.3528	36.1684	30.4946	23.1827	73.1257	26.525	28.2719	26.5831	20.8321	52.5317	67.3393	67.6852	93.1701	23.986	32.9279	32.8871	20.0734	21.4007	13.2286	40.6955	24.2044	50.0766	76.1755	19.5486	35.0974	4.84736	22.7223	24.4318	24.8297	16.1553	29.5143	20.2901	6.87756	55.5432	55.7177	7.75856	7.80445	25.8482	62.9534	8.06578	18.9395	7.27964	49.3606	9.96646	12.5178	16.1412	30.6184	55.342	54.3954	28.7873	19.3868	19.1107	32.5503	20.7985	65.1978	50.2563	5.51335	6.28825	28.5856	15.0479	16.2737	31.25	18.8905	45.0871	6.6139	11.9082	15.7879	17.1864	4.22881	26.6397	23.7004	15.1636	10.0634	42.1814	49.7541	58.0487	25.9559	16.7866	23.3859	20.8933	32.5106	23.794	25.0649	40.3889	16.6815	102.456	16.929	17.4644	22.6052	3.6276	24.0424	47.7407	9.40471	52.9716	23.9048	71.7403	38.3613	59.4487	16.6048	41.4439	21.9576	26.653	39.9121	27.6061	4.82781	21.9295	7.09774	16.5721	57.8688	20.3409	3.34361	11.8336	22.6039	3.09197	21.6114	31.771	32.0133	75.286	17.1984	37.3441	30.2826	85.0768	27.438	39.6623	14.9631	15.2647	28.225	85.5752	21.7863	16.4199	17.1034	32.231	32.1393	54.8592	37.7347	19.2999	15.43	94.255	16.7875	12.6502	30.653	15.6134	11.8503	75.5011	22.7941	44.752	38.9105	27.3271	25.7398	25.0001	91.1581	38.5978	26.8801	17.8559	24.5327	64.1631	8.38311	16.9042	61.5495	35.8282	65.2576	21.0023	4.96796	55.4805	10.939	61.6583	43.9871	30.6056	20.3554	48.1655	20.1578	71.686	7.45892	85.4558	41.8986	33.72	30.2585	36.0198	15.3927	21.9563	10.1153	12.7229	19.0433	32.7357	21.8921	12.2166	29.2728	30.2712	43.296	23.9311	30.6907	50.0104	7.28572	9.90824	12.2097	37.4816	20.131	38.1519	37.5039	18.9991	45.4502	28.7636	3.68015	22.0811	59.8654	24.3128	24.0589	17.5996	28.7625	26.934	18.8645	12.2336	52.8736	16.8421	26.8678	10.2199	17.1408	43.0753	53.4477	15.5721	22.2085	10.0628	46.0933	8.62349	45.9186	51.7995	30.6697	30.2101	46.8108	93.9198	24.3224	24.4345	33.6634	6.52266	20.2348	14.2499	47.8913	20.3948	28.8123	5.33047	17.3792	38.9276	14.0926	7.77357	36.8839	42.1009	15.6477	39.9675	48.3251	60.9281	20.2672	67.4751	7.05421	41.3562	47.0113	17.483	52.5612	21.3133	7.3069	53.2411	11.3974	31.25	32.5559	68.9613	38.7318	84.2174	20.3013	71.7385	26.1971	31.862	34.87	5.92046	28.8387	22.3863	67.4276	54.2528	6.35616	67.9301	25.8766	26.9667	10.2469	31.5278	30.599	8.68693	45.3482	14.8276	37.5048	28.2657	75.6087	33.7015	125.507	30.6295	16.575	34.7423	14.9932	9.20509	42.3084	23.9418	31.0065	20.4954	31.2953	16.9053	65.1446	29.7112	11.0233	8.91384	78.415	8.47397	90.6453	14.6898	61.877	24.6967	35.0168	27.0209	19.7226	21.2345	27.0528	27.8582	32.4377	58.4042	39.1396	26.6523	38.0828	33.5851	12.1034	19.7532	37.6755	35.2519	47.9788	86.8057	14.3648	24.3308	69.3203	14.1039	73.12	20.7585	24.921	31.3378	15.6004	13.3783	15.9268	74.6841	24.6872	7.64331	43.2481	44.7825	17.9671	8.0858	9.40314	19.998	75.8643	12.8724	28.4958	21.2511	16.723	16.7444	55.4549	34.2316	39.3529	12.7891	33.7498	15.0505	29.518	33.9388	12.0902	40.194	50.573	14.0439	15.9998	15.0942	16.5057	8.17087	23.2888	21.5154	28.4153	64.6088	14.8625	36.7592	16.9369	24.8244	20.3862	38.0411	33.8306	30.374	60.2177	11.0284	50.9694	27.6439	24.9177	16.7911	19.6249	54.0058	11.865	26.3193	20.2501	21.7683	27.9473	38.7366	21.1716	15.5389	15.5622	56.8139	63.0349	21.3934	27.4888	12.2135	43.8023	13.417	14.8031	20.1576	81.7931	29.8793	25.6	26.6438	25.3716	27.5454	10.5838	47.6702	35.3492	33.982	20.1892	39.8821	31.25	22.0377	8.29171	4.58456	21.0789	28.9389	27.3785	113.02	26.4602	49.0351	59.1135	7.47698	6.97956	6.24376	12.687	29.6497	16.6732	22.9387	15.266	22.2209	24.1769	29.4367	16.1568	85.6789	22.325	5.91748	53.4129	8.07731	21.7904	15.6903	25.3266	65.6861	10.7801	26.1549	22.472	8.01719	34.362	7.06445	9.31438	53.3036	36.7962	17.8712	57.2351	61.0792	29.1227	29.6212	51.8047	28.2868	9.64745	38.4213	14.7028	26.4446	32.434	30.356	32.19	28.9546	24.1771	34.9587	15.0504	16.2054	58.5543	18.5001	27.3177	9.22015	11.5818	8.92291	41.0737	24.1911	33.4245	14.4588	27.6864	14.0759	55.7939	19.0933	26.1216	50.933	53.0647	53.8246	14.4305	81.0183	26.4043	25.4222	18.3444	67.7141	36.9461	42.1477	41.9818	59.07	37.8955	17.2561	15.9485	31.4258	5.05063	25.0373	23.0565	13.4622	31.1686	23.7502	27.8844	22.3719	37.4528	32.4862	13.5504	28.7776	28.9677	22.5354	30.3811	31.7336	30.2667	9.85783	8.98627	28.269	55.0704	17.323	31.1495	8.67708	6.43071	27.0613	42.4074	17.097	39.3463	17.6507	10.9705	57.2238	42.0757	48.4397	27.3563	10.938	9.1672	25.9759	9.9753	10.1106	31.7121	27.8079	3.18064	41.5591	30.0538	6.31724	24.9175	14.3483	14.5057	11.915	41.1665	4.49877	30.0924	29.0213	41.9826	44.9956	7.0013	17.336	12.7949	6.17995	6.55478	86.2131	32.744	37.8593	12.339	10.4483	40.4766	35.9758	46.3356	7.44911	21.1495	28.3742	16.1371	79.0727	16.5065	26.3816	12.9116	51.2016	15.3687	27.4012	35.6236	56.9361	19.8618	32.9012	41.2429	30.3577	36.518	22.0411	37.7171	33.6722	8.98329	13.8715	18.7957	49.068	30.0057	12.2407	21.9194	4.8004	18.2031	41.9151	45.5979	45.5975	27.0093	14.6687	11.1945	13.2997	17.1879	7.58551	41.2938	11.8252	40.7108	31.25	9.55549	14.3951	27.7407	41.3338	2.31911	7.42518	9.63374	39.5755	35.4845	14.3127	19.914	14.9463	55.085	62.1927	13.265	26.3267	6.31869	57.2417	27.5126	31.2546	29.1375	12.5981	24.8502	11.3356	82.55	24.2431	52.0858	28.3981	19.3513	37.6753	24.8101	14.8531	44.8013	35.3397	13.6976	27.2154	41.0893	26.3335	9.09283	41.688	49.3259	17.7107	57.487	14.5737	32.6286	8.81065	25.3341	9.05284	19.6606	3.37632	61.9192	32.9007	59.7189	24.1852	56.3234	8.17673	7.06225	37.4182	22.473	46.285	47.2035	73.3301	67.6789	24.0259	37.2371	12.5777	5.02821	45.3584	14.3523	5.70669	15.3244	33.5537	43.601	25.8663	7.38868	19.829	32.7956	33.5337	41.527	23.9057	20.1872	8.99609	3.47583	22.4594	36.6646	12.0969	39.4037	39.8646	41.7458	8.04863	23.3414	22.7813	5.06557	24.0331	38.5915	29.6414	17.8289	37.5039	37.3797	55.8142	42.0332	32.3802	47.7402	10.7809	27.774	27.5994	12.2428	15.3251	52.7088	54.3159	37.5039	28.4609	26.3229	36.8106	28.772	10.431	32.3366	17.2367	26.4109	24.6964	38.5746	19.1796	27.1137	14.4596	22.9364	5.89295	37.5039	64.8211	43.8668	34.9475	40.6325	25.252	4.51075	6.87651	15.2858	41.0683	44.927	14.9535	24.1007	28.1416	12.6959	46.6318	36.4114	19.7383	38.789	40.6374	9.59461	33.6362	90.6525	59.6313	40.7519	13.1765	20.9606	44.402	13.1209	27.0936	49.1923	26.6725	33.4996	21.6093	49.9151	36.9047	19.9819	17.9599	34.3456	9.46929	51.8515	4.85569	7.98554	15.4769	56.3095	33.8416	13.6192	32.845	21.0586	29.8387	35.7046	32.7253	25.9312	23.431	21.8971	17.9329	14.6068	31.7825	11.425	59.7391	25.3799	20.6575	19.8603	20.585	26.5145	79.0413	13.8217	16.4747	5.42991	46.148	65.5339	15.3759	10.5392	22.0155	40.8023	8.19922	26.3153
CCG26623	364.585	227.826	153.192	96.0786	396.814	177.684	521.338	204.949	352.185	281.336	260.742	192.014	154.386	499.521	169.635	152.337	337.098	254.484	263.403	119.29	269.828	163.144	289.126	227.504	203.741	305.722	140.695	213.767	120.182	319.05	275.802	214.608	281.825	111.245	215.902	255.615	232.513	227.136	252.258	134.895	217.242	477.34	303.51	516.227	207.126	260.412	141.993	140.427	186.38	159.73	208.189	98.9874	526.183	240.39	248.144	216.955	382.014	143.322	202.959	141.477	307.498	169.27	336.978	343.792	254.534	241.244	237.793	188.719	120.716	402.193	323.221	445.022	161.578	271.963	478.691	301.834	391.626	365.341	241.374	566.23	144.094	519.973	148.791	141.873	274.366	396.426	164.351	130.466	431.746	182.487	110.661	456.234	218.092	241.128	123.179	460.199	369.532	203.661	302.714	298.692	370.481	132.201	465.576	260.138	203.109	391.602	71.1615	521.791	443.388	256.082	274.832	165.235	179.322	359.796	166.748	213.074	267.814	178.534	377.588	507.482	322.2	328.699	291.999	147.561	222.653	163.558	279.905	98.9988	238.275	159.568	397.539	299.795	317.4	227.358	386.665	275.799	240.144	173.731	263.127	187.963	158.043	257.071	171.361	194.453	252.437	390.589	284.428	517.598	243.141	436.242	156.837	298.443	451.972	262.84	119.382	218.735	237.115	212.208	232.053	238.979	192.092	458.537	206.394	272.1	394.788	650.939	188.725	137.935	118.756	114.84	456.561	118.032	178.26	293.456	447.082	200.569	285.976	194.216	267.714	867.243	450.792	325.4	238.048	278.572	715.611	241.799	253.003	160.097	160.36	255.497	187.76	286.914	361.394	258.961	431.548	303.069	216.423	114.25	262.643	220.577	229.271	302.693	203.335	280.216	139.012	254.28	299.834	322.057	201.656	235.019	246.096	169.724	204.244	331.217	212.091	172.528	432.408	193.182	317.176	141.13	137.908	85.6948	265.83	134.294	228.107	145.606	476.633	323.212	449.619	222.842	220.65	190.433	415.657	211.318	346.031	320.053	504.454	231.687	499.779	46.0093	507.873	180.183	131.856	625.721	374.138	225.621	292.769	532.394	222.868	216.181	345.697	231.049	377.09	288.706	341.945	359.018	192.6	235.402	218.432	78.3528	187.667	131.358	182.94	407.648	420.111	258.71	394.038	260.564	146.434	182.871	295.452	211.399	178.089	248.183	343.499	487.861	179.3	281.146	175.92	183.156	176.665	268.14	296.356	214.403	96.2885	474.855	306.644	181.209	274.807	108.785	187.675	127.285	341.064	291.126	401.751	264.945	250.912	170.643	311.873	201.926	444.614	535.91	345.433	346.343	159.978	242.674	469.467	345.519	231.155	473.373	153.636	400.563	141.684	574.467	153.567	233.321	125.831	458.014	198.423	389.978	229.885	127.186	150.74	143.228	381.642	225.9	303.762	413.23	210.613	415.308	283.52	152.126	542.091	437.602	148.096	231.672	152.338	137.501	430.654	198.915	155.54	405.979	230.995	381.91	304.644	329.658	236.384	211.384	197.392	117.201	446.955	160.986	503.929	376.47	266.911	135.521	223.224	299.581	170.375	195.751	198.015	311.291	524.073	151.146	370.569	135.925	164.188	204.588	197.866	141.328	210.281	165.788	324.252	339.53	411.469	236.032	251.703	160.147	57.4929	145.258	198.777	99.3523	329.602	537.658	254.339	209.656	222.712	239.971	541.723	281.697	159.496	274.376	148.858	307.203	362.255	409.279	160.444	138.049	481.88	375.516	241.674	187.835	112.507	224.926	293.171	301.091	371.221	121.979	265.174	199.535	350.98	241.801	191.804	499.411	156.595	176.128	154.4	254.262	198.506	148.896	240.988	158.104	154.362	284.373	249.833	235.601	253.886	579.208	316.551	272.752	269.027	565.626	287.411	112.268	340.882	285.239	229.41	166.693	249.47	362.273	377.108	344.377	382.697	281.463	204.098	209.384	361.356	399.62	228.708	475.989	199.799	287.303	224.681	343.898	129.27	175.516	303.459	253.625	205.235	507.703	264.047	243.056	101.464	193.515	141.085	203.135	230.822	264.075	162.23	125.678	213.548	288.142	178.925	141.766	259.816	463.068	529.417	102.271	165.454	337.815	377.086	265.001	389.509	154.745	284.489	156.699	264.305	89.1084	336.424	184.463	263.371	330.316	251.968	252.56	468.86	150.534	277.762	767.034	232.475	178.963	120.527	317.182	269.136	125.613	332.562	414.622	137.434	467.81	234.264	579.647	399.025	367.233	291.259	205.146	167.114	405.31	333.232	301.645	133.636	237.78	508.154	541.248	327.327	297.697	131.075	241.746	344.443	530.598	203.112	216.726	466.783	205.58	332.103	495.206	164.386	234.66	103.822	232.366	205.82	316.904	253.589	161.584	392.699	88.2472	359.793	276.816	97.2065	214.425	285.021	152.126	256.534	133.769	137.442	266.197	194.459	171.835	268.922	263.04	536.827	409.363	188.967	198.862	220.448	123.254	200.422	498.993	576.805	179.769	96.6104	363.655	418.825	261.563	200.32	117.714	312.097	421.11	276.477	234.235	154.243	105.797	174.17	249.182	150.258	104.599	252.973	341.031	218.941	242.524	223.789	282.898	248.879	263.181	256.367	178.076	235.157	235.302	589.323	198.803	288.523	166.207	181.908	160.647	220.765	130.336	418.807	201.977	443.486	310.267	479.808	270.154	506.315	174.685	299.039	485.692	273.002	189.406	302.781	177.295	677.457	335.543	406.26	132.86	150.072	159.27	223.184	322.508	423.305	227.159	358.599	525.041	290.859	226.726	639.892	191.512	293.908	82.5239	253.571	224.04	426.055	202.163	80.6812	460.42	215.288	186.093	159.591	305.489	251.89	229.309	605.81	233.647	96.1702	170.132	245.556	421.226	225.189	224.315	194.225	325.433	222.516	261.257	283.768	395.206	247.046	300.044	182.66	149.533	311.045	186.08	299.794	154.516	300.753	577.022	495.544	146.931	537.657	212.813	270.569	518.991	280.644	197.952	517.101	269.241	325.202	572.227	386.99	362.316	274.074	184.739	170.276	131.628	186.266	169.727	220.762	277.653	170.027	137.399	209.135	130.22	282.249	381.209	292.394	216.28	237.019	139.422	114.395	213.116	200.064	143.716	166.316	222.712	271.012	531.936	203.116	158.023	167.299	443.109	194.389	291.623	348.1	216.881	125.226	154.003	135.749	505.205	199.849	254.701	211.432	223.314	337.05	318.823	188.753	279.905	216.539	506.08	173.468	270.459	243.256	151.061	155.115	314.14	434.274	226.977	197.912	865.651	107.683	421.514	210.294	332.804	157.272	327.566	129.482	158.365	153.103	172.234	116.038	360.203	547.879	730.081	182.331	399.69	287.878	265.431	487.988	131.465	260.55	280.017	141.598	445.576	189.404	198.9	393.368	255.479	200.32	211.613	549.568	177.462	448.291	222.979	284.643	266.849	286.222	290.109	217.323	340.322	218.012	500.583	318.889	159.399	421.754	266.515	145.522	90.7318	267.656	292.889	131.658	357.523	292.741	177.444	298.161	383.008	284.695	486.279	156.028	244.356	98.0605	280.782	215.386	344.029	255.127	260.95	225.272	228.212	179.837	415.532	244.597	158.945	152.47	148.426	202.177	509.468	113.067	462.39	222.972	126.975	224.216	356.143	270.74	169.722	144.505	144.236	382.614	208.952	220.972	297.403	167.353	219.062	229.984	291.129	334.233	283.933	289.293	210.486	348.479	435.898	325.351	243.918	160.281	165.459	446.102	167.132	215.513	359.655	141.703	213.412	167.767	280.749	427.84	211.77	185.238	253.185	125.745	417.567	181.15	294.881	211.53	203.822	157.965	515.083	220.949	284.685	381.691	198.203	256.629	253.798	311.751	85.7305	233.575	535.124	225.454	244.469	236.933	347.598	219.475	127.332	693.426	261.093	334.257	227.892	299.224	801.563	214.674	286.519	223.892	345.016	272.403	493.342	112.107	345.168	275.745	186.656	124.67	212.643	240.445	131.486	182.312	403.391	498.693	252.572	190.611	265.399	238.185	176.714	418.946	231.674	254.127	290.732	186.693	538.252	167.184	204.232	190.717	441.523	294.834	211.671	313.51	230.786	157.3	285.61	175.676	411.079	261.043	143.442	330.452	200.32	238.716	141.462	156.47	167.673	220.475	203.873	122.561	150.084	440.573	514.944	145.461	126.267	158.932	440.062	174.304	235.482	135.51	143.778	169.132	260.932	335.231	182.398	656.719	300.083	113.06	272.729	145.667	232.563	335.37	169.562	482.527	191.102	122.155	243.54	164.092	536.968	173.4	175.873	382.479	312.007	373.232	536.541	368.72	251.375	204.963	398.799	179.517	204.877	185.258	79.1829	258.875	178.176	296.955	290.367	272.133	235.491	283.604	207.127	207.858	475.785	186.092	186.19	99.6754	206.894	242.744	239.769	82.1033	203.189	224.255	224.301	153.395	433.223	328.925	259.633	395.257	330.215	375.621	259.749	423.942	266.071	175.182	208.492	389.758	300.943	330.285	353.716	516.346	228.139	272.349	134.354	357.944	93.8193	132.486	144.076	356.693	240.932	285.1	220.236	248.921	211.665	335.235	254.102	260.608	255.597	363.906	315.037	187.705	323.719	182.647	224.657	203.79	208.6	153.562	129.272	160.852	157.455	246.319	217.034	218.22	148.969	117.866	125.663	503.279	379.501	378.343	139.587	202.308	324.367	287.541	159.734	212.207	180.819	165.525	115.081	376.784	264.374	130.48	197.993	306.49	362.255	170.356	267.15	145.051	248.477	369.975	412.812	327.329	215.873	334.901	294.687	217.502	105.075	592.606	223.016	343.563	261.737	342.436	222.548	151.361	247.653	160.645	121.861	125.214	474.077	525.782	198.678	294.927	232.017	371.013	199.327	257.952	338.347	348.431	218.151	341.437	542.906	215.264	213.539	167.972	357.326	307.691	163.151	218.341	254.597	246.369	258.288	130.833	231.384	54.8409	304.979	175.102	373.284	299.821	223.358	151.132	266.512	170.841	216.069	154.296	505.035	158.091	299.78	200.32	319.981	277.724	215.316	236.869	99.0894	204.626	183.917	272.6	815.99	66.2145	236.879	209.733	282.495	211.052	102.393	149.832	139.011	470.622	147.914	302.317	139.918	261.451	89.6225	604.034	141.642	221.666	583.336	235.475	244.091	278.066	185.214	103.048	282.571	337.954	330.165	220.112	285.757	279.751	240.901	338.473	335.002	251.936	380.459	449.304	329.951	232.281	237.699	107.587	178.484	181.093	179.712	297.007	547.384	324.706	611.244	116.496	127.891	388.877	294.302	239.589	564.655	403.538	240.52	182.597	268.445	251.009	98.0502	350.094	223.165	81.1907	167.064	447.945	278.845	187.805	173.97	224.666	433.949	138.945	631.627	249.199	172.608	378.894	95.7883	213.932	278.469	301.95	236.422	546.369	414.262	103.413	301.63	283.317	104.689	186.148	336.23	321.142	197.131	222.712	259.897	335.526	493.038	304.867	219.714	172.904	236.058	237.642	442.225	174.578	471.504	288.445	222.712	152.654	238.931	155.767	284.715	167.694	306.074	165.281	637.273	188.005	288.635	242.167	294.775	224.288	616.927	172.668	325.566	517.498	390.671	334.225	400.784	233.947	103.173	79.7676	265.097	299.72	200.583	248.354	234.134	295.836	190.977	529.75	359.82	130.566	347.407	331.236	157.948	288.442	483.736	423.518	425.919	327.616	444.312	307.569	212.461	397.108	227.547	527.175	319.372	226.196	475.746	243.981	287.012	155.652	432.322	150.883	245.853	141.698	117.928	237.781	431.787	315.991	415.51	324.998	162.927	281.068	158.458	180.571	335.104	146.026	219.213	244.456	227.432	165.358	245.446	323.471	265.797	206.575	208.066	219.752	265.887	600.151	148.384	224.309	101.852	397.034	238.022	261.456	196.64	251.376	245.825	149.603	211.827
CCG26624	294.788	206.216	117.262	43.7343	304.961	117.243	481.868	106.245	345.737	206.879	204.021	127.157	72.873	575.462	101.945	93.8862	374.027	252.663	232.525	119.544	330.555	154.043	239.938	170.185	182.448	226.204	152.703	135.824	49.5249	236.727	323.699	126.007	210.585	23.2004	184.117	198.031	194.768	196.777	213.046	69.8159	223.341	450.997	326.433	482.746	194.981	226.035	49.1512	81.8627	142.084	103.026	122.581	74.629	600.03	174.342	253.997	85.433	369.839	82.6286	157.408	64.1474	284.929	89.8722	257.45	289.485	276.289	218.405	231.954	110.56	61.2854	189.519	216.695	503.168	75.7636	257.957	501.731	223.318	345.416	197.287	148.009	425.037	68.9694	454.365	127.522	141.807	206.012	165.92	129.6	99.3009	321.147	125.937	56.3934	225.09	177.496	158.211	71.0561	399.212	355.914	139.328	229.452	230.196	190.098	72.1177	2080.01	268.488	220.532	207.069	52.2031	420.157	1814.96	162.66	165.993	159.625	80.7887	334.534	72.9626	141.514	170.293	98.7478	229.628	490.734	313.556	242.343	204.616	94.276	196.575	98.0828	167.73	53.987	199.631	96.6577	359.343	197.149	350.016	186.925	288.077	227.893	213.05	114.216	203.569	161.811	125.946	182.391	196.606	134.184	242.601	418.301	268.257	227.579	170.086	209.427	137.779	151.818	437.815	304.184	130.541	169.998	180.005	173.343	160.387	207.727	111.008	390.124	170.835	246.414	242.598	2199.26	128.803	66.2141	106.332	75.195	474.182	77.4129	187.415	258.305	408.642	162.876	198.229	80.483	200.169	364.793	402.058	219.421	143.676	230.237	435.501	180.072	164.473	125.666	107.078	203.612	144.299	246.678	333.974	202.914	367.428	356.678	178.948	91.1833	206.521	190.451	137.371	235.589	123.425	228.323	121.762	258.376	233.138	146.09	183.232	193.941	222.78	102.687	123.858	173.25	226.605	80.8929	443.652	169.89	260.755	65.6852	63.7895	70.2845	168.717	87.9768	250.794	99.4323	258.392	206.964	388.515	183.152	132.587	132.018	300.199	171.612	298.537	300.187	316.97	175.666	243.318	51.5815	303.335	96.7056	78.6652	716.876	363.584	160.908	237.372	414.616	178.792	166.56	299.946	201.988	325.135	212.952	199.141	230.23	115.313	177.226	161.142	43.5536	134.579	138.854	136.538	1867.62	395.868	124.65	440.011	198.038	99.1863	131.465	220.504	157.282	182.656	200.812	292.322	340.195	169.83	208.495	92.8922	95.3123	163.005	282.236	276.349	98.217	36.556	390.471	355.559	170.779	190.046	40.2317	141.931	87.0722	385.331	219.499	381.904	128.487	214.407	177.833	332.118	106.871	364.548	556.821	315.822	289.439	106.379	185.569	497.818	324.326	175.161	473.185	116.355	317.874	62.0308	436.419	157.016	90.2502	63.2906	378.581	167.875	214.612	147.824	88.1411	79.3393	119.077	315.471	151.119	222.456	239.201	89.8752	219.134	236.502	147.13	288.526	327.697	86.1758	189.535	80.1374	67.3385	345.984	165.45	183.172	206.418	162.976	405.788	310.481	230.807	209.4	146.837	174.078	119.477	426.87	87.1883	480.847	365.297	138.667	79.32	159.819	217.577	99.2958	87.3618	166.387	359.546	2234.2	139.031	367.522	60.889	85.2578	91.4171	173.288	129.89	88.8907	120.422	200.558	275.152	238.595	173.111	151.293	74.3099	47.792	69.7334	112.965	99.273	332.701	2223.65	121.938	114.572	98.3641	245.333	563.358	192.837	85.1206	225.85	67.7188	322.398	371.474	438.299	107.999	140.591	495.018	190.135	190.534	141.411	70.9964	175.282	223.443	192.584	279.033	53.7001	213.609	93.4551	292.727	259.006	158.73	483.678	76.1406	140.233	62.5287	281.47	154.62	164.421	110.75	74.5096	83.3746	287.02	164.03	120.324	185.408	407.741	302.438	216.763	283.976	508.984	251.251	74.5017	196.761	336.543	176.486	129.724	208.737	342.886	341.488	283.035	378.611	189.242	134.012	120.757	193.787	198.756	201.548	440.458	175.773	260.574	86.4711	239.363	66.7307	91.729	174.991	117.068	140.948	2028.72	190.197	248.695	90.865	134.125	116.083	116.342	221.448	276.767	95.7968	57.8091	99.9276	218.612	168.99	67.972	186.078	220.834	494.608	87.3782	105.799	291.86	303.758	189.671	405.059	95.4822	218.328	85.9021	199.87	49.3925	226.061	142.845	233.312	296.499	248.21	194.804	346.473	138.398	207.961	670.508	147.829	109.245	72.0109	291.379	182.153	51.3834	237.527	237.5	58.6227	409.267	214.017	288.2	198.426	266.56	215.623	114.662	184.419	394.721	348.091	263.453	70.3818	159.214	481.142	479.79	332.193	203.484	81.4929	243.51	269.196	234.342	185.225	101.889	419.128	147.112	331.681	1697.91	70.6245	195.89	100.941	184.361	181.65	233.079	193.585	96.6032	180.278	75.1365	266.022	217.549	26.7585	203.305	211.811	69.8221	190.163	99.9066	118.301	167.409	166.465	136.327	202.382	231.22	409.942	384.227	119.829	140.177	208.467	98.2355	116.989	462.268	1973.15	152.2	33.1128	395.24	210.778	193.981	85.0594	80.5656	270.644	208.026	135.017	182.36	94.3855	42.1071	78.8748	226.543	75.796	51.3195	257.153	273.905	179.01	242.598	184.891	201.791	158.584	114.13	219.794	100.345	255.854	198.675	450.093	131.692	130.916	82.185	106.539	121.388	168.929	51.8997	353.825	196.812	332.248	221.479	1841.66	219.006	453.862	110.194	229.531	407.015	201.586	139.695	215.26	136.891	436.976	272.239	222.169	96.4376	173.133	109.854	101.299	266.897	465.627	172.663	351.155	269.247	246.647	163.604	466.285	136.092	306.588	68.0487	250.86	243.306	392.171	104.707	67.2553	198.308	108.054	206.224	146.902	336.086	253.371	155.02	497.969	152.821	35.2939	129.556	202.117	195.715	196.289	169.9	123.81	304.306	115.625	200.988	207.799	366.69	178.512	278.381	193.339	104.019	251.395	134.439	228.859	122.441	278.297	586.729	233.469	113.956	505.62	163.808	236.93	2174.34	203.836	191.792	187.387	203.202	348.253	372.49	397.551	338.529	275.761	154.028	93.655	93.4751	96.0895	134.028	173.227	246.789	108.26	62.3825	99.4199	53.0633	294.375	314.061	277.81	165.418	190.327	74.9867	112.058	133.728	130.246	67.4584	109.202	98.3641	210.427	2121.16	202.322	102.988	116.058	372.018	198.456	218.252	251.388	187.602	70.8126	153.822	52.3968	575.547	207.928	199.896	179.882	94.9291	266.411	247.886	317.232	214.552	144.09	2083.75	139.419	279.689	222.642	92.2326	62.9816	221.625	314.282	110.834	82.2567	366.435	88.6781	216.15	151.553	379.543	85.0407	275.145	112.66	70.513	200.572	75.3685	49.0281	314.478	449.924	481.136	102.859	376.041	297.139	231.108	429.465	109.61	193.577	247.103	92.4429	401.085	127.396	100.752	350.158	208.207	85.0594	217.971	575.815	99.9379	321.883	229.157	302.34	192.041	278.009	217.004	181.467	277.012	159.297	510.643	322.918	117.581	346.513	185.629	77.8427	77.3813	284.537	180.739	133.667	302.767	222.551	76.2068	212.157	346.531	337.015	360.912	57.5763	174.149	59.0023	187.638	187.619	258.622	168.596	187.957	130.643	181.85	120.706	366.521	180.062	125.443	144.017	64.4076	150.094	448.032	40.686	322.953	207.45	44.2093	185.221	185.144	207.83	83.7778	125.32	72.2376	293.458	133.908	188.556	233.323	93.3672	174.809	184.478	210.994	262.625	268.33	225.955	157.459	278.129	1681.13	241.513	183.464	93.3114	95.3085	415.637	136.436	128.567	153.467	60.9805	126.328	86.1375	207.801	477.48	180.341	192.329	115.195	46.8293	364.504	140.959	220.861	123.087	207.66	72.096	440.236	118.806	256.891	191.208	151.466	174.211	227.484	236.963	69.5882	194.079	525.969	93.8745	201.198	185.375	216.474	166.369	79.0357	297.011	206.363	290.896	249.612	266.264	491.725	162.472	151.754	169.629	284.334	228.503	425.883	120.707	383.675	246.872	141.152	49.9088	166.565	210.969	56.3022	131.676	259.818	199.855	236.488	118.512	232.559	220.216	194.457	391.351	177.101	240.242	216.986	169.974	379.89	183.587	132.364	173.605	259.763	217.281	222.195	269.292	197.635	97.148	198.229	108.519	413.744	248.08	121.925	318.276	85.0594	148.203	87.4908	107.931	94.4033	213.798	108.128	62.1782	64.4649	294.398	1938.59	104.631	65.3853	107.187	234.862	125.377	187.711	76.241	67.1118	131.638	200.235	189.904	103.829	620.995	224.686	60.2553	245.04	129.172	125.914	190.153	114.642	432.146	88.5729	91.1659	157.86	139.125	2155.32	140.98	74.8538	352.788	233.195	195.034	2080.32	369.924	220.494	124.885	411.415	166.202	149.48	94.1273	64.4376	142.769	98.8891	217.679	207.717	254.227	145.546	253.418	199.656	181.601	369.236	167.968	158.871	53.0574	162.057	219.715	152.28	71.2205	223.836	127.448	187.402	75.2793	360.377	141.768	198.408	422.256	306.471	274.147	227.174	513.4	124.086	143.833	142.875	445.932	263.024	331.401	359.839	497.901	193.504	202.186	81.2252	243.679	44.9307	76.2016	65.099	156.938	235.386	205.426	220.118	192.658	200.955	241.475	164.964	184.852	139.283	246.325	175.581	108.32	235.792	127.077	194.255	149.518	182.186	76.1548	48.226	71.0664	72.1512	187.436	186.843	183.606	59.4841	82.9594	121.709	555.04	433.954	319.085	72.0267	167.973	192.662	225.475	141.297	168.872	87.0854	117.964	60.0886	333.361	205.278	73.6376	203.184	225.005	177.022	109.929	207.68	69.4539	164.609	295.384	391.767	273.128	138.253	370.6	191.774	155.422	61.2534	2224.63	200.561	368.212	212.03	169.01	198.61	75.9297	131.205	95.1421	89.3125	69.9297	262.092	397.778	195.966	232.982	174.353	337.92	170.441	198.097	272.956	288.171	195.707	317.048	2282.73	146.634	215.136	95.4668	339.82	341.104	65.8201	191.15	200.896	287.82	193.915	119.811	134.506	36.5766	247.543	115.67	338.268	282.314	153.647	146.41	211.835	160.521	126.885	74.1005	2057.5	142.104	258.361	85.0594	204.23	155.241	147.623	186.51	190.397	149.29	190.466	261.954	352.173	43.7745	121.684	144.888	235.971	148.914	94.5299	76.0632	77.8894	400.336	87.8885	220.127	64.1534	112.217	72.5304	395.036	61.3701	123.15	442.984	190.801	197.939	262.93	145.317	36.9551	239.059	378.863	250.578	166.935	328.417	213.604	174.891	253.503	361.549	205.548	369.149	174.101	289.194	98.2606	175.726	66.3843	116.176	123.807	83.7096	200.005	2239.19	284.797	597.527	102.437	125.089	394.613	315.328	188.418	438.05	471.173	158.661	118.944	183.104	198.839	51.7518	269.624	155.722	87.2487	148.847	152.85	266.122	173.355	134.723	208.957	379.194	71.7477	2384.16	229.355	52.9552	157.062	61.5055	217.122	233.757	222.743	206.511	170.958	492.767	54.9048	245.513	191.758	37.8898	200.876	295.961	283.794	151.628	98.3641	174.239	209.462	448.049	211.408	193.9	88.816	235.774	219.18	183.707	95.0898	434.784	267.361	98.3641	96.2232	171.205	97.2435	223.526	120.631	219.981	150.139	353.261	168.855	296.641	196.637	241.039	116.16	335.949	111.43	311.131	528.931	324.649	305.318	364.489	148.037	48.7473	25.5942	220.51	210.657	177.035	209.866	135.224	318.575	138.368	2097.76	311.984	68.0752	351.721	301.283	74.5892	129.864	391.829	436.399	422.763	130.649	219.409	264.134	160.908	386.381	197.741	2133.27	298.857	188.174	420.048	194.518	219.62	92.7635	357.921	53.0574	245.116	156.321	37.3782	196.955	428.087	234.772	235.36	243.895	113.345	268.376	121.199	123.625	282.994	80.8464	208.616	161.128	214.78	150.391	182.789	335.207	151.314	155.181	166.378	170.426	273.017	461.15	83.986	115.266	50.0377	363.688	199.062	118.646	159.765	189.853	279.522	77.2313	201.845
CCG26625	135.815	36.7936	663.958	139.887	56.9228	866.841	90.1344	1123	65.1566	50.0595	226.151	780.93	822.294	64.2446	931.634	663.22	85.1736	29.4365	515.614	11.1433	67.0898	12.811	101.35	606.253	30.9149	625.273	7.30125	296.488	867.257	699.121	28.7288	809.63	614.204	924.058	517.927	188.243	660.744	77.8097	16.7779	856.047	19.2996	171.493	92.9287	143.112	548.759	68.5196	936.045	703.692	583.975	902.852	1043.88	699.903	157.028	776.648	48.9017	182.272	132.809	755.348	19.4063	1054.78	47.0859	854.951	466.587	131.112	83.0887	550.423	613.231	424.434	683.728	43.0549	1728.41	37.7858	920.733	522.432	160.384	140.682	201.162	253.41	350.332	105.752	376.874	135.483	18.8799	17.4743	36.0461	300.751	49.2252	72.2551	52.2459	742.866	840.39	48.8318	18.8161	621.699	133.357	97.5667	78.7301	606.366	718.297	167.069	49.079	1051.07	231.212	61.8801	14.6043	27.3806	212.322	73.5683	237.252	583.328	52.2267	28.5954	825.742	32.5031	152.535	665.576	858.968	147.566	474.159	121.148	59.0441	575.198	1239.65	288.246	565.732	826.089	906.794	130.032	582.782	724.266	46.8762	563.36	72.933	906.88	99.4231	44.9272	469.771	8.43432	319.052	78.301	605.583	150.044	29.2867	862.217	26.8423	135.57	65.7716	153.166	760.527	91.3166	635.915	455.511	173.007	67.497	12.9028	796.093	861.656	118.254	1988.81	513.21	942.897	141.077	156.181	19.2214	527.709	274.502	799.018	102.818	751.138	637.842	114.664	153.626	15.1587	45.9247	120.207	96.3814	321.245	1019.46	842.302	365.099	102.419	507.417	812.949	582.519	268.425	774.531	542.414	624.017	115.513	447.086	90.3654	627.163	123.028	29.8161	104.333	73.1098	861.832	10.686	526.613	539.221	20.9136	588.814	567.12	317.032	225.685	590.503	612.262	250.796	474.045	201.424	551.326	200.742	1048.58	516.971	26.2799	747.454	142.593	512.201	576.223	940.874	39.6852	655.007	606.249	583.815	53.9391	649.904	104.727	35.0603	98.574	817.819	818.933	778.438	18.02	133.992	82.9097	73.8411	104.429	102.653	251.951	5.92282	179.623	503.563	139.379	95.7244	54.0272	83.2191	158.833	95.4023	58.0827	85.4102	38.2205	609.171	123.831	618.571	439.752	418.705	243.437	833.014	100.844	276.979	715.774	12.957	106.592	213.065	139.186	167.502	48.7282	728.089	57.5129	871.607	189.913	493.753	20.4222	568.887	32.9084	108.188	453.267	1818.49	1034.35	113.096	65.1355	49.6612	692.546	456.915	755.397	62.2255	113.466	513.176	1827.24	914.811	418.804	625.653	136.874	503.642	111.194	108.84	35.3932	32.4963	113.92	291.963	15.3392	151.131	268.728	79.461	519.088	818.787	145.652	76.4768	531.482	113.575	670.71	51.6996	206.766	53.9361	5.06894	1088.14	1005.3	60.3891	588.829	446.204	332.618	557.883	511.716	636.997	93.1986	645.558	555.239	100.125	182.025	227.982	425.237	23.2698	577.755	66.2974	634.288	333.866	86.1938	131.413	485.612	33.7549	170.43	200.17	967.021	160.266	91.0214	374.83	48.7993	965.349	125.693	15.9335	38.365	49.5257	104.232	121.512	451.921	730.885	497.735	641.235	1018.03	189.449	488.051	75.1102	277.213	81.1893	93.5958	177.408	1036.56	699.625	486.799	295.8	613.432	593.118	1184.23	483.752	490.249	521.026	394.928	1031.5	733.244	260.315	1076.32	4.96097	86.1998	271.842	631.201	561.659	111.461	35.414	156.778	424.681	1055.18	139.321	109.368	51.579	89.3965	133.54	808.865	813.419	98.5603	55.1897	332.823	503.628	137.81	767.359	558.746	977.579	612.851	1012.64	443.167	400.253	24.3261	38.8379	582.274	145.743	960.107	82.158	1129.54	36.6896	418.99	27.5786	255.037	404.696	621.287	70.1314	584.528	573.681	757.009	192.904	22.5258	454.537	43.5721	159.852	32.0604	23.6444	525.637	34.0992	204.666	47.6126	53.6798	83.8235	46.0526	60.8767	97.6189	780.81	713.228	1051.36	470.569	37.5997	187.015	114.749	71.5553	805.614	478.07	15.5851	1316.67	792.92	128.181	407.372	844.452	221.428	688.1	49.6295	149.824	808.692	74.7864	49.335	41.4925	84.4156	136.602	181.069	884.907	641.237	21.2509	1066.9	486.967	71.1543	98.2598	8.77071	867.422	69.4436	85.416	678.383	61.3174	583.629	604.334	629.225	265.393	67.2264	376.446	402.629	28.576	69.3549	64.309	202.76	438.659	15.315	409.874	120.022	270	1039.12	84.0876	108.694	990.286	856.123	644.349	445.857	758.695	131.396	43.2509	407.763	554.958	114.616	383.98	530.356	32.9818	89.3419	51.1989	40.4051	725.275	681.584	125.067	164.27	97.1503	197.703	528.554	31.5809	77.0545	183.215	30.0204	157.116	40.7762	503.865	68.4991	255.498	1281.72	518.962	8.20661	578.157	14.7726	482.535	217.343	841.864	26.2288	2.37628	71.1189	599.672	115.147	87.0379	696.869	402.775	97.8871	537.349	57.9158	1093.67	149.148	516.572	117.767	81.4585	85.7105	101.53	963.136	500.144	31.6697	424.433	1087.35	171.703	277.283	691.17	142.581	54.013	15.2858	490.024	131.782	662.478	101.258	43.4898	122.717	359.478	750.509	121.71	819.06	19.9378	518.332	102.089	59.8307	94.9625	442.409	24.4982	141.444	729.161	896.549	361.321	35.1681	1085.65	37.7415	17.5699	126.554	620.785	184.315	948.485	111.425	499.714	567.702	227.461	77.0698	30.6083	429.739	678.758	194.631	230.574	119.558	1403.18	362.601	45.725	677.065	91.4656	530.923	64.0441	280.567	81.4315	455.761	65.4295	39.3533	766.164	180.411	12.062	59.9357	780.979	131.772	30.5469	45.1598	31.3889	89.2349	514.298	84.2432	786.117	33.5627	19.5041	150.824	919.86	697.455	420.351	495.977	53.8141	58.0482	40.8288	29.4276	164.006	165.614	591.349	204.608	614.556	22.0279	204.608	549.759	507.363	867.296	108.429	641.268	532.98	521.869	102.745	753.579	37.1495	21.593	745.565	304.802	175.719	29.8114	860.094	53.7669	146.946	774.271	36.0462	105.67	50.4333	544.107	281.164	736.52	33.9296	175.663	536.287	111.305	227.003	177.843	37.0738	54.3696	623.3	1131.47	69.6534	391.635	3.49495	98.4686	59.217	748.854	861.575	292.628	619.252	34.7294	68.8403	677.187	656.426	626.946	919.968	800.793	302.94	958.325	883.192	764.002	111.461	505.459	252.42	42.6379	51.1792	785.344	167.364	37.6939	482.963	400.351	84.057	691.748	1215.15	994.785	67.7569	45.0217	419.675	237.466	418.138	30.6962	88.5395	656.999	516.56	148.174	194.191	141.256	68.6805	560.186	815.473	872.403	177.667	427.581	635.254	1170.5	194.292	18.1419	15.381	552.007	71.6569	968.521	59.437	47.7011	974.591	158.568	360.012	161.689	97.9923	43.3697	245.994	1030.16	63.2096	65.924	25.2748	110.591	9.95236	421.527	38.6582	668.858	134.347	875.607	407.095	124.378	14.7672	131.782	45.9311	107.771	1079.15	468.046	36.8253	85.6546	738.179	25.687	698.679	66.8225	113.342	670.584	192.433	85.0845	85.6489	126.587	408.641	666.559	1.23915	37.1487	713.802	15.0072	91.0096	242.994	863.702	511.583	757.708	47.0249	404.018	952.183	503.606	762.245	391.115	88.1967	26.7623	706.612	431.771	562.381	751.495	765.417	104.729	787.503	74.766	730.513	404.26	146.881	132.91	325.677	74.8272	25.199	789.057	22.9428	51.1909	601.041	1134.35	578.653	1103.68	77.249	624.771	37.7556	560.066	566.483	137.052	511.873	765.185	40.7491	124.775	191.457	16.5816	40.8125	173.983	289.947	848.004	727.318	1023.99	59.0739	18.8654	294.984	78.6911	443.562	778.919	114.51	897.809	125.541	62.3482	22.0007	276.008	898.414	173.861	3.11329	466.665	944.326	30.6832	497.477	70.8932	835.118	56.2416	48.1155	520.37	123.991	38.5139	490.32	671.175	603.839	122.315	333.669	220.716	219.039	430.446	144.262	633.666	211.541	342.785	69.8442	515.228	52.4686	221.574	493.451	816.008	606.554	40.911	51.2525	91.8927	12.1241	75.0362	36.8877	508.238	810.551	232.832	495.676	366.598	737.03	247.943	361.018	236.575	904.483	159.843	29.2306	15.3975	213.071	589.855	22.9963	490.848	22.1546	110.447	19.4701	775.723	26.1821	140.823	650.391	32.432	65.656	36.096	719.913	96.3281	573.992	51.2969	70.7731	486.414	90.3339	131.782	673.937	206.112	72.0728	837.603	40.1169	826.979	332.62	675.959	56.8269	246.227	63.9387	147.237	61.2431	50.9086	780.844	81.371	809.8	1152.58	943.864	644.583	198.191	439.315	154.4	156.199	146.101	525.705	37.2398	804.58	491.654	775.561	104.808	499.389	668.159	579.737	75.4834	231.826	21.3574	264.699	107.183	631.726	21.6115	287.034	132.795	591.289	844.342	80.3773	527.764	144.665	1036.75	678.089	302.026	903.976	455.556	633.955	26.9342	864.584	672.378	16.8003	114.019	118.015	159.627	28.5708	63.1824	22.1759	142.973	865.528	713.8	29.8756	752.612	24.1374	337.777	108.152	181.828	692.842	53.1938	75.5557	591.55	69.8026	159.416	311.209	843.122	538.934	152.706	54.8908	72.6306	49.7528	138.47	885.983	686.089	715.741	134.198	275.863	683.328	1039.34	32.5594	52.1035	582.903	35.0692	568.137	607.658	709.531	609.121	592.277	661.456	741.857	609.759	961.88	587.944	56.7666	97.1239	688.591	458.245	1009.72	759.354	175.646	150.996	613.593	566.011	215.023	967.715	747.067	10.6133	74.0281	58.1505	109.833	558.996	211.034	540.313	576.51	40.4973	212.437	963.566	663.761	102.202	78.1776	411.015	77.9216	38.2764	168.475	15.4779	102.826	516.969	116.06	738.837	66.1095	100.166	98.8791	101.599	20.9643	94.5184	20.8186	108.991	259.194	45.9325	74.2699	142.997	388.019	522.764	934.344	968.422	249.225	97.4319	743.828	80.6256	134.001	42.5838	520.639	182.812	86.0806	985.015	810.525	21.5397	96.7418	902.519	29.0752	235.408	773.874	94.0198	653.307	81.9381	44.6601	277.62	22.7656	468.66	89.7669	747.635	22.2039	493.756	2.90254	288.613	538.48	81.6647	112.375	632.01	18.33	24.6858	16.8874	1026.86	314.178	277.978	14.3001	84.787	131.782	477.169	455.828	774.462	544.277	232.772	137.253	16.31	555.892	206.382	707.715	765.988	679.727	636.749	859.382	7.29147	1098.06	150.276	103.359	817.949	540.481	872.205	130.584	656.19	171.35	336.503	1188.92	124.338	598.316	234.745	45.9465	10.5892	83.191	597.824	156.699	279.228	850.021	39.0413	590.899	95.0357	219.016	68.8262	125.444	167.957	42.026	54.5442	208.431	502.308	183.62	731.091	74.3097	674.83	765.051	281.02	27.7076	113.519	643.909	18.7887	95.9289	16.8934	753.951	26.1629	98.5305	930.461	829.016	1750.56	96.3303	54.7251	155.894	175.297	8.62631	77.833	111.368	48.9601	98.0104	83.6066	10.0964	60.7032	878.175	311.699	876.905	752.819	35.8363	40.8319	18.1067	598.564	239.282	516.214	110.189	96.98	359.315	29.2719	459.154	127.62	24.413	30.2713	54.8219	9.43263	111.461	827.511	488.81	109.903	495.813	497.937	867.126	71.1585	30.9917	39.4803	950.86	116.326	122.837	111.461	666.36	838.346	670.063	398.277	115.518	128.814	10.8752	255.507	9.08939	81.3348	24.4822	29.4254	293.981	312.262	104.702	26.0539	143.315	49.2585	70.4362	90.4558	708.367	116.733	142.199	204.046	50.8184	48.2931	125.191	682.331	20.8829	194.471	271.514	53.5524	967.791	57.2633	100.784	362.583	488.111	136.394	40.5627	81.3135	26.2915	221.572	102.126	204.404	32.764	477.651	269.423	16.7327	22.3988	122.842	405.375	342.866	831.788	46.3261	188.423	85.2376	19.5731	193.137	15.5967	211.85	195.828	177.871	701.912	181.613	56.9011	928.312	778.584	294.65	753.272	22.4679	670.601	40.9482	62.0862	159.977	125.219	579.561	430.44	31.4703	730.351	24.6644	68.571	1341.72	299.607	310.807	118.143	560.408	206.304	126.842	530.94	69.5271	247.881	88.7182
CCG26626	113.4	32.5599	404.546	109.52	39.5556	428.083	74.9107	496.82	58.1339	29.9403	212.47	424.061	464.891	68.2226	420.718	524.705	71.8138	19.6372	460.145	19.3278	46.7539	8.33259	50.3163	495.441	35.7474	431.342	16.7092	146.228	462.791	380.954	29.9899	599.879	410.952	375.966	443.219	182.105	561.01	93.8655	24.2507	450.679	14.8776	115.924	68.6192	115.697	419.996	57.772	490.968	453.881	321.479	448.974	425.387	403.702	128.72	354.131	36.5191	85.9888	79.8668	485.367	11.2199	479.279	36.2242	466.698	270.957	156.345	55.5443	384.029	440.676	211.973	495.539	35.8506	300.727	163.846	484.965	357.261	121.853	141.321	176.104	147.867	187.59	85.7846	158.161	93.4962	3.41111	10.5239	28.6554	152.559	34.4455	40.8881	30.2995	457.057	400.585	28.5039	18.5432	458.073	90.6835	79.5632	53.2506	316.19	437.842	135.65	22.0154	434.358	226.773	52.3701	12.3136	11.5429	127.071	63.5056	137.81	500.138	32.8083	18.4317	466.917	26.4261	101.05	441.446	521.853	121.643	278.96	102.145	50.2907	473.277	473.896	234.226	432.903	491.109	666.684	75.254	429.326	458.817	27.468	497.351	46.2101	445.196	110.972	49.0485	345.406	5.07954	206.201	70.0154	412.381	81.9577	26.4567	434.184	25.2185	113.393	29.1139	146.837	360.433	60.2556	456.674	348.268	127.471	41.4629	7.89022	411.749	382.517	84.0832	357.263	454.946	449.438	111.03	128.317	11.2198	283.722	196.923	504.442	48.8196	475.689	450.851	55.4355	142.6	9.39009	66.3793	116.042	91.8173	194.405	652.274	403.589	198.09	71.8407	282.49	444.963	486.558	230.94	438.22	427.098	412.956	60.6629	460.538	60.3964	391.266	62.1425	26.5758	91.4438	65.6097	405.047	12.0131	424.604	432.704	21.5917	450.813	419.456	277.191	159.156	446.857	504.286	216.757	416.955	134.575	423.258	120.582	500.426	306.804	16.5418	445.08	114.149	343.635	348.132	440.018	32.8436	407.661	470.504	466.333	34.7291	404.138	77.1139	26.2764	61.2987	453.826	516.146	485.338	41.2395	88.0793	60.9885	55.8662	62.6324	85.2092	160.08	0	95.2844	224.433	129.153	56.8261	28.7097	82.1295	132.448	76.1377	43.7252	86.1494	34.4062	486.797	86.0505	402.672	276.354	239.681	97.3599	472.327	101.913	151.241	383.735	9.36397	63.4677	175.978	107.266	70.7455	38.071	480.942	29.2995	491.276	113.704	358.227	7.37953	391.21	38.1966	72.079	374.716	343.075	446.88	67.806	58.2589	43.8069	378.584	274.288	361.356	66.4094	85.4467	399.6	344.686	417.779	321.862	459.222	81.1128	224.314	90.6256	62.4273	25.5785	14.7868	73.1821	191.819	25.3384	116.627	123.787	79.6934	275.826	501.521	89.4384	64.1399	489.396	88.8081	501.827	34.9783	77.0615	46.7753	5.49495	609.346	446.036	52.8026	431.73	314.526	451.433	393.609	372.555	471.415	79.4014	399.598	403.25	75.978	122.255	136.505	402.065	16.1942	338.436	87.4016	495.33	180.963	37.2904	94.268	346.67	13.5525	135.486	149.697	457.913	102.567	82.226	370.297	37.0757	495.028	101.34	9.7435	31.6872	38.3126	87.7677	89.9754	229.324	448.678	276.6	378.889	470.622	101.375	366.977	37.7613	229.977	286.783	56.0041	86.3527	415.9	406.416	440.094	166.268	494.081	424.225	487.712	289.476	231.098	465.893	257.792	520.724	438.745	145.8	559.048	4.30233	55.2171	238.557	302.043	396.292	77.7748	23.8285	133.904	359.787	538.871	108.486	72.7997	47.4422	63.0497	84.8427	494.149	391.012	52.1028	31.6073	236.926	313.184	125.657	381.702	494.453	401.71	519.317	395.232	322.868	293.465	24.0916	32.5333	423.358	123.478	422.138	96.735	499.694	33.3898	297.419	21.1389	142.663	201.464	462.146	57.7015	458.442	415.972	360.183	112.601	23.8763	385.6	33.5611	123.1	14.4812	15.9853	333.59	26.8836	176.009	26.6849	51.8709	86.1171	45.4584	41.2457	75.2132	414.238	271.517	471.24	242.116	20.6141	141.541	101.44	70.7972	365.659	411.309	14.4814	700.098	512.647	77.6141	265.067	438.266	213.827	451.9	38.9289	190.642	442.671	248.62	41.7663	34.2702	57.8581	73.9491	160.436	479.328	409.259	15.8096	443.096	402.031	50.5261	105.707	21.8328	463.669	46.9488	66.4782	559.443	49.0618	478.842	434.517	447.703	224.512	32.6486	229.902	297.841	16.5214	45.9457	41.4963	198.409	315.515	12.4516	271.17	107.206	154.048	432.953	45.7799	95.1804	461.646	384.38	380.662	247.418	453.342	103.822	31.2572	244.801	502.95	83.5465	271.253	384.256	27.4112	57.9786	39.676	35.3777	440.191	421.777	106.884	91.3208	67.9988	155.785	355.199	17.8618	56.8846	102.335	27.6806	87.9475	45.7275	448.755	53.8087	219.818	466.085	447.552	5.08362	465.248	22.2419	460.588	120.893	466.749	14.0637	4.29332	47.5901	508.857	86.9149	78.8169	389.346	365.295	77.5399	352.689	38.5071	688.026	104.522	363.752	93.1034	68.2354	108.612	67.1744	482.351	395.339	22.269	332.71	467.067	140.55	207.254	256.981	93.4254	36.6929	15.7814	489.251	59.5238	411.232	69.8011	19.8695	77.3749	204.208	524.449	95.3508	457.982	30.6191	271.671	54.724	48.5058	68.6291	369.279	26.0038	118.312	465.648	435.664	290.891	18.4843	466.374	44.9245	7.52455	143.266	461.259	200.5	477.432	75.4541	358.515	371.335	139.727	72.3352	17.8193	298.906	413.603	209.088	180.146	79.8583	694.671	279.035	40.3887	407.886	65.633	445.495	37.2184	186.508	63.4479	307.91	37.9879	33.6115	505.892	127.005	15.9815	49.9792	468.166	99.56	22.0761	29.3732	16.0683	89.5269	391.664	63.5486	507.098	29.7132	11.2764	116.956	374.998	411.131	264.659	277.105	60.4975	50.9407	23.4319	30.0675	145.497	135.882	434.465	190.71	427.218	10.9162	127.156	407.136	365.424	429.205	50.2694	397.236	402.548	370.39	73.4798	431.923	26.8478	14.7839	435.444	241.1	117.833	40.6269	431.126	46.4022	100.953	372.867	28.4626	89.7012	60.9457	450.023	210.061	530.943	20.6744	131.628	437.713	105.964	111.905	107.684	33.938	36.0183	408.085	423.45	114.997	262.1	7.57737	71.9042	60.2313	429.618	358.918	132.638	475.16	27.1339	53.2542	234.243	376.479	387.532	420.776	489.251	165.948	401.274	410.341	461.242	77.7748	428.188	201.548	30.8142	33.7708	391.771	116.453	22.8826	437.346	281.434	70.5232	450.23	742.447	490.192	60.6923	27.1142	360.696	151.2	323.882	45.0403	58.8682	201.114	483.989	98.2901	207.913	91.8082	54.9155	492.798	467.004	495.832	144.665	313.84	371.066	654.412	220.651	9.69081	7.07367	445.842	75.1964	408.255	41.4737	35.4051	482.163	119.968	158.571	135.874	64.9578	68.1372	147.273	490.169	40.5098	66.5602	18.266	114.647	17.4676	259.887	34.5118	450.044	96.5697	401.367	173.787	78.255	14.9411	59.5238	43.4686	63.9775	410.258	302.237	16.9359	51.5852	427.28	35.0651	434.526	47.1426	150.621	535.17	179.614	57.786	61.8981	105.11	349.865	430.814	6.2687	23.3147	491.276	9.21878	63.2426	136.289	405.204	462.354	453.37	34.5511	359.957	561.68	427.33	468.458	247.091	71.1654	28.4426	438.19	417.147	467.416	487.913	376.122	75.6876	492.93	48.169	397.003	464.567	108.619	112.888	250.649	69.0988	18.8857	412.924	16.5807	33.6323	405.373	509.78	449.698	410.492	47.8522	315.551	25.9548	411.2	383.407	95.681	395.207	347.839	52.5555	85.2147	164.228	19.9725	34.2965	176.032	218.274	488.149	356.064	466.229	76.5243	18.8778	133.289	36.9853	343.195	565.537	65.6853	454.26	115.634	30.0392	11.4832	124.015	379.839	151.613	1.12498	458.822	462.541	29.7341	198.221	62.3119	603.536	45.8566	26.4936	420.313	60.4235	30.5493	415.567	421.328	470.169	58.6895	155.587	155.367	186.567	238.642	66.6487	440.502	154.515	245.912	70.1533	398.332	71.0979	147.011	328.14	432.941	509.772	44.3494	39.5093	78.9408	10.5145	51.646	37.4887	336.814	369.271	128.402	366.695	178.354	426.209	128.307	185.896	190.367	428.575	195.531	25.6516	21.6373	131.988	494.492	19.2161	386.425	12.9613	111.585	10.9441	422.615	13.0494	95.3107	371.336	21.3077	52.7215	28.6951	418.089	75.4579	377.192	49.4294	47.0227	346.101	61.9644	59.5238	670.391	114.334	46.3629	458.533	35.7778	588.084	267.093	413.357	75.8876	251.423	38.2735	84.3803	35.1656	23.6877	296.552	79.1026	487.465	535.892	421.171	433.814	168.263	205.385	154.652	111.956	90.9337	409.748	46.3257	450.066	310.549	470.887	92.4879	180.816	514.306	462.419	55.5525	192.829	26.2394	139.606	75.8355	433.158	11.3973	201.554	102.217	467.509	533.28	69.1935	394.362	94.4315	476.021	406.309	155.176	489.975	417.95	434.617	31.6311	478.266	490.289	10.1179	95.9203	81.0247	93.5129	21.2933	43.6472	10.9654	149.14	549.902	467.939	27.9413	508.748	28.1355	170.685	71.7074	194.677	540.285	34.3963	61.3358	507.755	73.0417	92.4077	165.107	388.255	390.743	106.095	37.8243	57.0943	35.9562	129.458	309.109	538.502	458.413	99.845	168.468	503.647	443.306	10.6957	40.8597	430.696	29.2435	431.843	480.067	368.049	525.556	417.396	461.65	372.743	322.045	469.662	360.665	37.743	75.0996	436.039	388.468	507.676	430.816	74.5145	88.9852	521.782	409.054	162.369	470.794	413.692	11.5052	75.5976	35.4587	64.0887	433.716	146.431	317.332	471.392	39.8533	123.153	474.897	444.926	57.9769	48.4274	229.704	102.69	26.4851	128.633	11.1858	110.758	415.124	61.5966	412.819	48.3669	57.5152	68.9225	114.217	41.6648	70.739	25.4617	83.0639	190.458	41.7803	47.7925	124.911	245.956	486.753	451.928	524.906	110.673	144.348	488.807	62.7214	110.475	16.3493	457.281	138.23	66.03	367.126	510.771	50.4062	73.6941	446.053	42.0251	219.149	375.68	56.1084	354.927	78.1773	40.8192	165.742	22.5141	413.792	65.424	396.63	19.8673	460.13	3.49609	239.807	390.451	62.5498	99.3726	522.451	10.2558	13.2364	17.4349	461.974	170.706	238.185	7.90296	68.1934	59.5238	199.442	194.3	466.905	436.16	54.7233	83.433	12.6291	421.695	259.169	485.056	476.933	474.908	487.079	482.718	4.21561	444.102	126.091	80.1793	490.881	460.257	531.969	70.7792	408.1	106.688	290.489	467.395	124.146	433.799	196.603	41.0184	10.8414	109.996	494.152	87.7788	211.203	463.122	35.91	430.694	74.9258	153.424	60.3517	73.7058	106.108	20.248	49.4833	135.232	415.139	96.3792	391.137	48.392	339.384	425.76	276.841	26.1427	89.979	302.707	11.1097	65.4032	20.7019	375.226	27.5023	88.2974	462.277	457.744	354.315	83.227	26.0002	157.074	97.586	4.98736	73.3923	112.929	45.6656	89.67	65.0346	10.945	45.6248	522.311	216.504	275.083	431.528	18.0367	16.4904	21.8094	468.993	164.622	449.114	111.155	67.2068	232.125	31.7321	346.429	94.4439	14.2826	31.9039	26.667	9.73847	77.7748	412.285	389.717	80.9161	450.485	391.149	396.16	46.9005	21.5361	24.9657	519.251	93.2813	113.433	77.7748	476.394	508.983	436.504	396.439	123.308	101.96	10.4793	160.358	15.0146	62.238	17.6932	29.1643	218.778	184.933	53.4823	14.6448	108.151	46.5525	52.9401	76.6709	502.906	58.3441	107.574	182.916	31.7182	46.535	122.644	400.194	13.9741	86.5454	205.279	33.5419	459.798	51.0696	57.7872	189.715	380.139	88.4381	26.0574	69.4495	17.2734	119.07	80.6538	168.633	29.0252	385.66	179.628	40.0967	13.4896	76.5321	215.915	162.36	386.893	54.2602	167.018	66.5573	14.8527	120.193	9.01734	148.416	165.234	93.7917	414.876	180.652	48.1431	442.53	457.605	183.438	446.41	32.4749	507.547	42.3587	47.0061	119.293	80.551	459.881	297.19	25.7361	496.339	25.8461	93.8561	489.769	219.293	185.073	111.554	424.096	127.339	103.511	511.245	38.3606	137.835	65.5102
CCG26627	105.645	27.9448	348.675	80.1045	55.0923	241.493	121.315	222.9	58.942	52.9241	101.905	216.559	229.048	89.7504	257.087	304.143	105.144	35.1485	345.349	9.8842	56.5982	10.6223	70.185	411.546	34.3764	237.87	16.6599	85.5381	248.255	232.936	53.9607	300.421	201.965	242.144	330.618	100.892	408.023	68.4405	29.8638	268.139	30.268	132.274	65.8334	130.262	357.495	49.302	311.493	272.347	288.223	275.619	254.744	234.96	167.097	249.358	48.5622	78.1045	90.0991	219.482	17.5128	261.544	46.1294	289.904	179.143	109.218	67.2914	287.703	415.202	123.429	369.909	35.1939	341.571	128.721	286.009	380.208	155.583	83.2806	165.555	70.9437	109.245	108.617	79.6866	138.285	12.742	13.4781	24.8486	141.446	20.3399	22.8707	106.217	243.703	234.282	37.5437	29.3559	320.461	48.7172	93.8133	61.1144	186.094	218.176	201.483	31.4915	262.666	233.668	66.0979	17.1313	31.2384	66.7432	70.0431	185.559	213.58	40.8252	17.138	254.087	63.8499	65.5663	216.124	262.229	62.356	287.157	92.4689	61.7042	221.535	287.319	126.482	354.938	228.315	310.537	46.7511	390.054	228.062	61.3186	250.347	70.8952	228.338	98.8395	44.6062	336.344	8.40289	126.029	42.2247	219.447	57.0801	32.4718	272.32	17.8569	117.836	44.5474	193.683	241.781	46.8534	330.343	176.112	149.715	42.7876	15.5022	259.452	257.798	44.9921	363.467	357.042	248.388	113.087	100.809	22.8086	314.271	229.239	279.617	30.8407	406.148	392.113	110.4	64.1382	21.7137	53.8711	109.297	45.4768	124.23	287.729	253.907	182.873	97.7774	147.678	265.934	376.517	167.826	252.292	222.927	334.398	43.5087	324.167	44.6758	278.045	101.524	33.5378	82.185	69.7131	216.5	7.09742	342.526	420.219	19.2418	340.243	216.84	290.246	160.386	297.919	413.4	200.37	428.034	93.1554	408.321	75.9089	242.154	305.461	16.8371	264.769	123.096	315.512	214.933	233.835	29.3752	235.248	261.835	260.088	34.4176	205.51	47.3738	48.9516	100.122	230.782	207.051	232.907	39.6701	54.5607	63.0925	65.1859	78.9896	63.1156	121.678	1.52277	81.2309	141.762	81.0275	131.625	50.251	60.564	115.736	94.3508	34.5331	54.977	52.7533	367.299	114.247	159.286	280.106	108.316	88.8693	270.682	59.127	75.7618	245.131	15.3477	35.6782	167.95	109.137	61.2422	40.1239	265.32	18.3622	290.596	85.3452	294.924	34.4571	216.655	56.1492	118.325	301.231	371.111	259.965	61.7075	39.545	51.1191	311.597	168.751	208.492	78.1315	88.6202	322.646	383.3	246.981	290.725	363.814	107.683	142.799	102.294	63.4617	39.7077	19.0306	82.9862	125.465	42.6769	145.217	106.719	74.5786	136.957	257.605	130.148	85.5678	252.607	83.4725	380.385	53.8755	38.4089	61.986	12.7066	286.719	260.844	56.2106	345.577	315.834	220.995	269.735	213.973	383.983	94.0932	215.755	192.147	59.5615	50.3601	239.64	215.603	10.9684	151.051	78.1085	273.502	104.741	30.5274	52.8384	265.691	16.6337	143.942	222.455	227.485	122.684	100.539	177.179	28.7121	286.214	64.4453	16.3074	48.1915	35.7784	116.905	99.2925	117.684	262.611	220.23	171.151	272.507	73.9945	327.999	68.953	253.67	296.575	85.1934	54.5938	256.699	224.439	335.141	161.82	275.19	352.147	287.841	129.627	114.763	240.232	196.077	282.72	328.388	73.5823	307.033	9.18345	65.5422	255.54	193.59	157.376	76.7808	26.8441	133.567	275.26	305.59	117.108	37.1833	59.9011	91.7978	114.036	269.426	228.54	86.4027	54.7163	79.9211	282.306	55.134	255.855	360.603	279.658	341.686	279.628	260.515	171.08	43.0852	32.8494	360.311	159.966	248.022	38.6267	235.62	41.7934	301.985	25.4614	91.1807	111.036	269.694	82.8038	240.174	220.265	232.275	105.869	58.2039	214.494	35.1552	104.094	32.8425	20.2961	330.976	49.0154	100.573	21.3599	61.1751	79.2325	68.8757	59.427	89.2953	225.514	185.439	226.372	100.76	33.2511	156.172	123.475	36.7941	291.744	223.668	29.4798	310.194	273.565	45.6927	146.307	225.095	242.565	232.285	40.7305	64.4471	307.996	270.808	25.4136	48.5767	66.1606	44.6903	98.2884	257.777	224.337	23.7428	250.146	206.929	74.0268	142.32	16.5365	220.22	95.894	87.6014	424.131	55.3178	278.407	244.456	242.564	132.72	14.9335	158.675	293.705	36.5511	57.116	40.4493	102.453	281.818	13.6583	135.373	162.005	102.756	270.554	29.1859	93.3215	250.065	218.998	226.257	278.928	254.084	135.467	55.2521	123.823	215.748	86.3084	157.204	169.497	23.2132	100.025	38.8954	35.0604	254.802	259.617	93.7855	110.188	111.662	223.161	277.793	34.155	69.9773	82.0253	34.5328	59.6009	79.7121	359.205	80.208	241.977	317.664	372.007	5.87769	234.322	25.3996	212.513	79.3458	231.485	26.7564	18.0993	62.4733	418.358	54.6041	68.1441	234.123	173.767	106.333	269.4	19.8339	325.014	69.1395	348.084	80.9231	78.18	114.559	91.5463	224.375	341.312	29.2135	265.327	240.456	123.145	220.097	181.273	71.1164	68.3235	21.7554	368.472	65.9566	370.016	75.0971	37.5924	71.8345	90.9853	302.573	68.4347	245.415	24.7493	141.908	33.7654	65.0804	66.5359	307.866	22.1433	79.1712	234.397	259.204	161.366	26.509	246.924	42.1671	15.3085	151.709	225.36	206.397	273.781	54.9834	265.949	348.814	81.6293	105.379	20.9853	269.993	199.432	214.023	106.68	100.134	311.078	149.55	87.6803	234.76	31.2713	227.399	25.8447	140.063	58.6379	308.754	21.7601	81.4026	259.036	54.4354	29.0736	73.1958	257.094	97.9411	34.2137	35.0498	15.1316	108.505	330.924	65.6889	364.811	28.3141	12.9752	125.779	207.236	254.522	129.618	170.701	112.992	58.3648	65.0672	43.4389	100.934	146.901	218.838	90.5227	329.551	18.6894	100.4	340.501	205.466	266.714	84.0266	232.547	216.813	219.027	93.2814	252.989	29.1014	24.7632	270.505	272.658	54.8975	31.8628	272.269	46.6044	126.983	176.446	24.07	110.128	30.1312	351.283	213.567	292.368	20.1408	113.562	329.034	105.249	92.5694	138.098	67.6757	36.4025	258.739	277.649	65.8816	136.956	11.2882	57.7534	41.6569	282.438	223.71	77.3536	255.836	24.4342	67.4931	287.946	237.116	352.181	203.94	353.498	94.1512	223.497	232.571	236.496	76.7808	212.653	232.377	31.3724	15.0176	270.355	138.246	31.9809	332.12	149.406	81.6012	252.918	372.146	211.877	117.22	32.0385	229.896	96.0054	153.263	44.4826	63.6816	167.84	224.446	69.8424	217.391	35.4642	52.4103	339.932	268.096	247.121	175.898	291.578	204.856	283.783	329.155	20.229	27.3669	209.339	105.239	271.756	66.3951	17.4017	240.69	128.515	83.7971	82.4766	67.7634	96.5364	125.603	243.701	94.7484	77.5802	36.6263	107.503	16.9976	168.686	35.2985	374.321	109.472	236.717	93.1034	98.191	13.2884	65.9566	36.2705	83.1246	236.99	288.723	20.8724	72.6303	225.876	37.6989	213.652	27.1509	186.851	245.563	156.35	70.5681	30.0665	111.141	233.906	243.982	5.7346	25.26	215.782	15.0477	68.1716	114.457	251.212	232.337	432.606	54.2549	245.671	307.365	217.891	381.92	135.602	66.5408	40.6768	241.276	231.915	207.44	261.278	236.122	104.905	221.588	34.1982	237.436	192.09	61.0362	160.641	142.073	80.3198	21.0559	244.385	15.0148	49.355	231.02	245.526	345.057	259.897	75.3296	249.73	36.5791	193.934	234.782	54.7788	227.181	232.924	53.9147	87.8188	230.709	14.6166	56.9184	183.908	129.222	322.892	181.488	276.254	97.5761	14.5511	65.1999	30.3476	196.763	274.75	46.9338	246.983	129.741	21.6768	23.3328	103.454	210.389	137.688	12.907	217.137	241.557	25.2798	117.846	84.9764	279.899	51.7219	40.6464	353.359	46.7208	41.6609	213.593	227.389	377.427	94.9224	80.7145	110.131	87.8255	258.543	56.2703	372.77	177.996	139.954	67.111	381.226	66.1845	134.28	290.156	264.307	391.948	71.3574	61.4385	118.352	10.7541	68.0387	48.6792	351.723	220.612	82.619	324.842	85.2154	283.035	76.5357	124.145	190.33	294.909	120.887	28.6855	15.0102	153.108	370.618	35.1973	186.434	14.4434	117.787	24.8205	216.809	22.6317	139.76	225.318	26.7207	53.9233	32.0173	261.645	110.214	257.818	44.5114	46.2236	257.842	52.5517	65.9566	197.944	69.391	26.8788	256.362	51.0222	307.72	170.228	259.034	114.818	256.082	19.6768	49.9106	15.8536	31.6012	275.017	48.8767	246.051	309.938	210.825	237.047	209.728	123.757	189.343	92.8373	52.8947	358.428	25.5449	247.707	304.966	260.044	128.492	95.0389	397.953	241.998	27.9087	226.885	17.7086	69.7201	100.159	194.356	26.3552	197.447	111.063	368.856	260.894	79.5459	316.295	64.7893	272.641	209.49	242.841	279.654	209.571	183.365	27.1368	260.23	432.434	16.7377	74.2028	128.412	71.1213	21.5204	19.8874	20.0302	107.025	286.109	357.262	33.2095	264.888	19.0678	97.0321	99.49	157.684	394.299	51.8259	67.0581	366.195	66.0373	134.487	255.734	197.256	201.132	137.841	44.0608	77.8883	42.4863	128.206	299.464	219.055	385.53	155.338	84.4037	290.304	224.96	19.5485	38.4777	230.589	34.0715	227.383	350.791	215.803	221.726	226.091	193.505	253.403	254.467	247.651	220.133	29.2262	62.2088	232.428	310.031	230.607	228.859	55.5983	55.108	392.813	328.159	86.7783	254.334	382.4	8.95354	80.062	106.523	106.208	256.552	77.2126	345.648	335.994	28.5775	70.876	281.734	226.852	26.5943	71.7845	134.3	34.1754	24.8118	88.0699	27.1595	72.7434	357.761	42.6609	206.472	56.499	93.1342	69.9484	40.1345	51.5417	107.344	56.2015	50.6942	245.71	37.2606	67.0941	106.459	257.785	373.009	265.233	302.736	69.6735	78.6727	261.516	70.8023	131.829	15.1396	215.482	89.0686	71.0539	220.399	259.785	75.5528	90.9193	224.625	53.4092	207.731	239.268	52.3285	201.101	79.0773	35.4598	109.16	20.3319	201.507	64.9839	218.87	13.2523	217.679	2.985	149.035	252.972	64.6037	94.7513	180.126	11.9718	18.2726	18.9178	230.984	83.5766	204.778	16.3825	74.6263	65.9566	108.395	112.263	216.143	339.842	35.6915	43.0384	16.399	349.258	341.221	344.133	237.986	214.84	378.547	272.502	7.31116	272.837	59.919	107.148	231.649	344.726	242.272	62.1108	236.024	93.1244	164.703	238.315	110.572	431.174	113.375	50.1059	18.3769	78.0199	366.364	100.912	119.321	259.902	45.8536	195.426	68.9098	223.258	76.0902	66.6674	101.342	28.2324	67.3574	54.8295	218.332	58.8195	237.058	22.0445	235.83	215.738	231.89	29.6821	135.574	211.565	18.7735	80.971	73.3647	245.66	63.0615	99.1765	291.009	304.026	366.86	66.8983	20.6164	196.268	75.1675	3.99213	36.0199	106.375	61.9706	82.4321	38.3965	24.3358	79.5955	247.618	246.426	284.296	271.371	36.6488	18.4101	18.0392	389.395	105.78	321.974	108.008	115.532	106.509	28.0205	280.132	68.1165	31.3832	33.0771	52.2459	9.61401	76.7808	226.116	294.961	83.7098	252.535	334.663	158.144	35.6754	20.2266	37.9284	313.237	120.758	97.2126	76.7808	290.813	218.315	269.797	218.976	79.6269	160.64	9.26189	133.058	19.0291	78.8791	20.8711	18.9674	128.759	168.215	30.0197	65.4968	125.35	65.5753	45.2281	72.9993	240.62	37.3401	58.5275	115.432	58.3496	37.2489	79.2604	207.055	17.1511	82.696	218.281	63.7939	254.903	56.5017	51.3952	106.086	198.557	124.62	32.3292	61.9259	23.505	99.1018	73.2889	91.0676	44.0207	320.846	210.735	36.0011	26.3945	108.022	128.008	105.404	230.852	55.4458	104.984	80.1024	12.0775	81.7255	34.2851	139.016	223.305	66.4373	191.234	91.7494	35.5923	256.584	263.934	122.76	260.073	39.7654	237.497	28.9517	69.551	74.3151	97.5114	250.536	304.582	42.1589	252.948	39.4745	75.127	304.867	123.967	103.193	101.657	336.92	97.4889	61.5561	257.563	45.8423	68.267	71.4043
CCG26628	1.43909	0.327803	8.47972	4.16372	3.82304	9.73085	3.93484	9.24995	1.75582	1.50715	1.29904	9.98265	9.50275	1.71711	10.8174	13.8049	2.55176	2.47127	17.0525	0.972932	1.04601	0.559265	1.92368	23.0767	2.24933	9.5777	1.06246	0.395214	12.2183	11.9485	0	13.7812	10.0822	15.2676	19.5901	2.58829	17.6963	0.783878	3.38052	12.6347	0	5.48584	1.1024	3.17674	20.7953	0.8309	14.3232	9.47095	11.9645	12.9147	13.6411	9.06463	3.80839	9.22209	2.13481	3.31548	2.11598	9.09402	1.01662	12.8723	1.32616	10.6734	2.0653	2.28949	0.906815	13.6013	14.3685	1.3181	23.0258	1.63441	11.6682	7.33132	12.2512	4.90471	3.2315	0.921224	6.33738	2.45837	0.252374	2.8265	1.24076	2.22352	0.68684	1.90712	0.7868	1.42324	0.341101	0.297577	52.6557	13.1684	8.99491	0.273303	0.746748	16.4572	0.245643	4.89244	0.440639	9.50075	7.44635	4.76812	1.10822	7.26308	64.8876	0.355446	1.06259	1.49414	2.4138	1.78425	56.1422	10.2066	0.70153	0.337389	14.6696	4.43416	5.54914	5.92977	11.3817	1.00657	17.475	2.20364	3.45212	11.5945	5.79826	5.21752	12.7118	10.2549	11.9959	1.35695	14.7725	10.2263	2.21231	12.654	1.74461	11.6992	2.89356	2.0865	16.0497	1.22734	3.37948	0.869046	10.4082	1.26942	1.06543	10.5178	1.75771	3.60507	2.51237	23.653	9.04167	2.77318	8.75742	5.50982	3.31581	3.68325	0.433288	12.4183	7.43611	1.11019	6.41016	29.8187	12.3767	5.15916	21.5309	0.322736	23.3805	65.204	10.8115	1.95155	17.7478	10.4747	4.48787	1.23056	0.472682	1.67071	4.21345	1.27502	1.5411	15.2153	10.925	85.6753	3.06841	1.68952	12.4027	20.5975	151.676	8.93376	4.95611	15.8381	1.34474	31.7935	0.593222	9.36033	2.31002	1.30163	2.4227	2.10437	12.5679	1.55499	46.322	12.5546	0.521709	26.2987	6.46825	12.7878	30.9872	11.7964	8.48522	4.16174	13.4762	1.14495	10.8266	1.13811	11.0324	23.9007	0.370083	16.0854	6.22493	12.2104	11.5024	11.4248	0.55886	9.87379	16.6377	8.32592	1.2844	11.9744	4.60064	1.98407	2.00152	9.31093	7.38056	9.66737	0.655558	1.55571	0.646329	1.00736	1.17496	1.79254	1.99378	0	1.40384	2.26371	3.61464	4.22862	0	0.781279	3.00025	3.83265	0.528253	1.07298	2.04907	18.4789	5.40589	9.49885	24.8366	2.41303	4.12711	8.11211	1.07375	2.23919	7.2339	0.808058	1.4633	53.1508	1.88201	1.89931	1.14986	5.8711	0	12.823	1.38756	11.7878	1.11442	12.0345	2.17671	5.53476	13.143	17.0749	9.87381	1.7712	0.281535	2.23174	21.3183	2.94912	12.6013	3.47456	2.08125	14.9878	15.9812	15.8164	8.91854	8.53533	2.3901	2.55659	3.20762	1.5084	2.80927	0	1.38145	2.64846	2.39155	4.47299	2.32634	3.18571	0.296998	10.1038	2.49352	1.23652	14.1037	5.28327	17.2235	1.44061	0	1.88368	0	14.8447	11.2082	2.60376	14.945	22.9038	12.3251	15.1764	19.0296	18.3718	2.97703	6.2534	6.93914	2.40404	1.72747	13.3927	10.9722	0.376241	3.73968	3.81657	9.84241	1.70801	0.255974	0.424952	27.5766	0.409327	27.5286	9.32644	14.0938	1.26442	3.88718	4.50366	1.63873	14.9514	0.317177	0.535061	0.957048	2.43612	5.42694	2.17402	2.12391	6.66464	11.4222	7.22991	10.637	1.75967	17.2328	4.98972	40.1006	2.78768	1.7574	1.23775	11.3507	10.5476	12.9286	23.9134	10.0603	12.457	6.74508	0.964307	2.64222	8.89655	10.3646	13.4511	12.0468	1.0331	11.9568	0.433145	1.71049	59.3366	3.94492	6.29323	97.3172	0.533105	3.7332	32.7169	9.1495	1.71326	1.57055	0.511749	2.82117	2.56251	10.8151	6.99439	1.19519	1.36377	0.544174	5.9652	1.12451	7.04189	19.0823	6.45601	35.0454	9.46373	18.015	2.07739	1.96659	1.15601	14.6354	4.31354	10.3836	0	8.92155	1.48305	10.5682	0	0.990544	1.87948	13.574	0.942033	7.04571	2.49058	10.9144	1.9932	0.655579	6.19171	1.25142	5.4912	6.12327	1.66484	25.1636	2.02992	1.28097	0.424192	1.57982	2.15255	1.47105	0.553664	2.81757	11.2928	9.94018	9.73188	4.59914	3.39605	12.2142	2.68361	0.371877	4.28894	8.99173	2.2679	11.783	8.35441	1.51237	3.05566	8.37513	58.3323	9.33757	1.32109	2.2361	11.223	4.46765	0.307676	3.23458	2.85305	1.34009	8.66261	12.5888	7.91518	1.36428	12.57	10.8262	1.08358	11.9481	0.42543	9.7435	4.88964	2.86835	24.5277	0.95601	10.3605	10.2832	6.48697	1.62418	0.704349	1.95874	9.12007	0.41583	2.52309	1.33687	0.646098	57.1771	0.835725	2.08666	8.83078	1.43161	12.8981	0	1.73177	13.2703	8.43794	14.528	23.4153	13.6582	4.20648	0.944064	4.90579	11.7227	3.45075	3.10832	9.07381	0	3.18387	2.69289	1.35684	8.61721	10.9976	2.1666	3.06463	2.33763	6.4963	18.994	1.79827	2.17022	2.52312	1.35574	0.997664	7.36592	26.4686	1.73353	56.1485	7.09503	7.57987	0	8.07863	0.537418	9.23103	0.710724	10.6348	1.10809	0.518685	2.29979	21.3255	3.72354	0.457791	10.435	7.34246	2.43319	11.5368	0.202266	10.1584	1.64421	13.2167	1.13616	3.23281	5.6382	3.74561	8.90878	11.0875	0.373662	11.2069	8.11561	6.11896	33.164	4.851	3.31969	1.41477	0.953291	44.6743	95.6006	8.15943	2.0402	0.43645	2.73328	0.952541	10.3332	4.01844	10.5959	0	3.20206	0.590297	1.84174	0.632918	12.1155	0.334211	1.42935	7.40751	11.8917	7.35555	0.930468	9.81746	2.42296	0.852241	2.31808	8.67428	2.93356	12.657	2.68111	7.93278	15.1219	6.06824	4.36948	0.371171	35.2308	8.527	71.1883	1.2091	3.42683	13.395	2.63824	4.43586	8.65318	0.849564	8.7418	0	4.28509	2.77727	16.6141	0.481406	9.37079	9.68478	4.08078	6.14333	2.34815	10.5909	3.66072	1.41865	2.2179	0	4.12472	16.8992	2.41598	13.1655	1.46519	0.425729	3.60453	8.69618	8.88506	3.71791	8.50767	19.5773	23.531	3.66963	0.44299	1.28618	3.82762	8.0048	10.4348	9.36871	1.37376	2.43289	12.7208	6.01672	11.9661	3.57245	10.9568	9.29742	9.74141	3.73779	13.5843	1.01361	0.496131	12.7971	11.4339	0.3688	0.743671	17.811	2.73461	3.56387	5.70214	0.582818	3.66115	0.721861	10.5569	40.6379	11.0408	0.580864	11.3011	18.8276	4.67215	0.875045	2.62289	3.77643	3.29656	8.35006	11.808	2.62132	3.16122	1.1443	0.671667	2.87237	14.9776	7.60731	0.992213	11.5387	0.819525	1.69309	10.1069	9.56516	17.601	8.6541	13.9487	3.55628	7.77357	10.0024	10.0705	97.3172	10.9418	45.322	0.489833	0.647606	8.623	6.11692	0.987321	28.7892	2.51113	17.2932	11.0592	7.96713	6.45836	3.33289	1.87184	7.09201	1.92688	2.18423	1.6243	5.02478	6.39395	13.9694	0.624981	47.882	1.24159	4.4655	29.6899	10.3789	11.8019	5.3593	44.721	7.67624	7.48998	41.1977	0.344343	0.305209	9.02735	2.57112	10.5959	1.78948	1.96984	13.6723	31.3668	1.85993	9.84916	4.13037	1.64636	2.54176	7.84696	3.64453	2.96258	2.00614	7.23276	1.24135	2.07931	1.48909	16.7811	4.41447	9.86448	2.20426	0.638795	0	95.6006	1.90965	1.12018	8.1789	38.7842	0.487157	3.83515	10.4974	1.55746	6.03037	0	3.44363	11.3257	7.11926	3.58013	0.719043	7.05473	23.3036	9.96534	0.540954	1.28032	10.9429	1.63785	2.03746	1.07969	10.3302	12.1863	14.0443	0.342147	41.9941	13.9396	10.5732	18.3411	1.69612	0.373811	1.71811	11.9066	10.9126	9.78943	8.26068	9.83224	6.06901	6.17118	0.759053	5.79174	17.4302	0.497063	5.3835	4.80072	4.71842	1.62973	10.675	1.21403	0.253949	11.2101	10.1095	6.92089	13.0146	1.92704	22.4705	1.60803	6.80964	12.9283	0.871314	10.0557	11.4748	3.28414	2.45118	4.16603	1.03411	3.7291	45.5718	1.24095	12.8671	8.62092	10.5539	5.83899	1.90056	1.41253	1.92184	9.53883	6.7139	1.56918	5.91928	8.23871	0.824796	1.60074	1.80513	8.97373	4.76121	0	9.17905	10.1504	2.13099	0.803607	2.23053	10.6072	1.2591	1.2503	27.6166	1.73807	1.64032	6.28999	9.37451	14.6902	4.37679	1.52642	2.18986	1.89727	23.1102	1.15028	17.5637	38.5198	2.92702	1.03358	10.4616	1.59065	2.23533	13.9243	16.1434	17.8512	1.62362	1.86453	4.16298	1.05856	1.1699	2.51616	13.1545	9.00968	2.24007	17.545	0.939566	8.17321	1.78173	4.26843	17.7915	11.3126	0.906234	1.13935	1.12031	3.41694	11.8847	1.25488	5.24896	0	4.42801	1.88882	10.6059	0.788265	61.9647	12.5656	0	1.85774	1.96973	10.6837	2.35257	18.1303	2.23938	2.49163	11.4781	1.3368	95.6006	7.3832	0.972745	1.38301	8.51984	1.8631	11.5629	10.6546	12.9711	2.15721	50.6249	0.563891	0.409404	0	1.82665	22.6094	0.943081	9.34789	9.67104	10.4111	9.5726	13.6502	3.10163	5.91261	0.561228	1.30165	10.9658	0	7.66903	24.3624	10.9982	4.33461	1.75108	12.0817	5.39245	0.906949	46.783	0.932364	0.983448	2.94488	5.29783	0.509976	31.1042	3.43031	12.1377	8.93575	2.06405	14.9331	0.339538	9.9428	6.42361	13.739	10.5996	9.98311	8.67026	1.17582	10.535	10.5459	0.611184	1.55548	5.15198	1.3198	1.55908	0.608436	1.52857	1.17764	10.1498	9.36537	0	8.29684	0.339911	1.62552	3.89841	6.7198	23.9028	1.2222	5.42203	26.7436	1.58711	4.3496	15.7063	9.05908	6.83602	4.83075	1.11455	0.556265	0.443259	2.87854	11.1143	10.6652	12.1616	4.49319	2.22194	13.4455	8.3282	0.646086	2.41978	14.5329	1.76648	10.7836	21.4197	13.1763	9.1269	8.76475	7.19651	14.1	13.1932	12.7467	12.4276	1.98253	0.889504	8.91547	13.1519	9.75482	9.91883	1.19499	0.848723	16.0719	14.9251	0.601723	14.6623	16.0949	0	1.40509	5.55314	3.19653	11.4795	2.09977	26.5123	26.6197	0.376153	1.00079	9.95437	9.93743	0.239874	2.43776	2.30778	4.00199	2.48867	1.95477	1.35139	0.857751	38.4499	2.37498	8.82576	1.4252	2.39605	2.80962	0.30801	1.144	2.05577	0.932146	0.865098	65.7418	1.38289	3.10903	1.6285	11.3876	19.6589	11.1824	10.6153	0.873895	3.98758	10.1554	2.46606	4.25959	0.58094	9.28489	0.852033	2.96674	4.05671	8.1845	2.68663	6.4681	7.46688	3.0062	47.0294	12.8211	0.932832	2.72329	1.58588	3.44055	2.10776	2.0923	8.5051	2.32471	6.27023	0.461579	9.3027	0.84474	1.42367	19.2642	2.74238	3.04706	7.12935	1.03252	0.695267	0.351058	10.029	3.50397	32.6996	0	2.985	95.6006	2.67063	1.97023	7.8274	12.9309	1.2243	0	0	9.64276	40.142	15.9515	10.7152	5.35422	17.9614	10.332	1.27324	10.7516	1.66788	2.48375	7.37395	28.0498	8.21792	0.95011	11.1608	2.99213	10.3899	8.63504	6.42788	14.3584	1.91549	2.02266	0.770455	5.77775	19.5736	2.29115	2.32432	9.57836	2.32412	8.38531	1.37151	5.13517	2.4037	0.667842	4.37018	1.5782	1.51988	0.87212	6.96581	1.30341	11.2441	1.06945	33.4955	11.091	43.1779	0.67199	6.71417	6.56131	1.11849	3.95075	1.92388	9.84683	1.55748	2.58082	13.9368	16.4888	8.60044	1.89714	0.663622	5.40125	1.36383	0.753168	0.323602	8.29148	1.82681	10.4691	0.835848	0.550953	2.12001	11.9987	55.1852	8.41352	7.77687	0.55873	0.524272	0.988063	16.7165	3.19308	13.0012	8.51832	2.31983	4.24903	2.7383	30.4676	3.11991	0.507502	1.10125	1.38073	0.588263	97.3172	17.2848	9.30486	2.39893	11.5501	7.08833	5.16199	1.24258	0.520366	1.53886	11.8245	4.1739	2.23437	97.3172	10.2254	10.4223	9.2051	9.69528	1.15931	3.682	0.395633	1.46766	0	2.08864	0.562515	0.734043	5.24804	3.12478	0.478616	0.842512	2.07396	1.65415	2.15244	0.97503	9.89728	1.66692	7.26048	1.24149	2.01681	2.63531	0.910875	10.2285	1.01294	2.68096	41.9414	1.55856	9.09399	1.59565	1.09084	1.68839	4.37848	3.89535	2.36104	1.07569	1.73903	1.71706	2.2981	0.814915	1.38418	19.0952	38.9296	1.15337	2.17295	3.6984	2.16474	3.42123	8.64965	4.18423	6.81684	3.84938	1.70894	7.0262	4.08527	4.24669	6.93955	0.287593	9.48254	0.585118	0.605861	9.42458	13.145	1.29147	11.0375	1.7515	11.4091	0.35051	14.1973	2.53957	3.30392	8.70904	10.0666	1.44615	8.53853	1.6151	0.907117	9.28679	3.0106	4.77759	3.1101	20.5932	2.70574	1.32472	9.96203	2.28458	2.03695	15.5763
CCG26914	202.267	68.9236	54.0286	2137.39	84.1851	148.825	97.6407	225.833	66.5185	99.9209	266.737	168.758	183.107	144.199	179.36	148.417	89.7672	44.939	200.268	23.9584	135.725	36.0188	95.47	428.93	50.2769	136.48	42.2634	234.32	173.427	191.125	68.6306	531.307	151.752	1563.06	153.071	158.116	251.406	154.424	76.8417	263.263	58.5179	144.258	97.7276	163.475	195.38	86.0408	1065.57	163.301	64.5038	158.547	228.948	330.009	164.719	103.785	77.5068	303.547	105.815	137.465	80.8803	211.32	91.69	131.256	157.464	106.252	42.9429	145.995	177.628	328.507	184.157	235.292	372.271	131.929	203.058	209.04	155.071	179.154	331.838	442.001	454.629	88.3417	343.613	109.508	88.4702	84.292	132.644	828.328	242.297	182.632	205.351	144.591	153.625	236.589	70.0184	1203.1	337.346	51.2433	146.902	1445.93	140.006	126.447	219.719	162.688	23.8996	98.3014	59.3774	216.041	1689.92	190.112	55.0067	162.885	246.503	57.5184	228.599	85.673	289.062	100.41	238.309	326.518	74.8728	105.746	73.674	145.581	428.753	711.008	158.234	156.326	619.199	394.126	144.576	142.317	62.8595	197.169	80.9649	392.693	111.448	93.2745	119.918	66.2587	175.127	133.34	402.197	151.007	85.7723	1634.97	81.018	81.377	69.3455	519.556	133.591	277.755	81.284	640.445	108.171	66.9785	49.2449	115.264	129.863	137.218	897.632	296.156	157.303	137.428	243.347	77.0284	88.1697	41.7268	188.627	259.589	659.56	132.276	65.3928	610.714	94.0137	90.7219	112.463	145.514	372.199	534.996	165.556	298.285	155.271	462.27	225.203	201.085	232.539	111.836	303.546	42.0015	448.314	573.803	163.498	288.123	102.829	124.101	134.003	85.7024	419.4	30.437	526.467	1129.61	147.247	319.785	138.578	547.289	117.394	2231.88	196.09	589.427	1025.49	199.096	164.064	198.338	172.971	129.883	30.845	1118.04	100.681	293.453	151.096	186.166	220.72	421.197	172.849	179.179	69.7443	505.597	428.108	345.225	155.445	445.842	181.405	157.644	85.6827	133.788	94.883	132.618	295.566	191.603	295.21	3.26518	314.166	429.753	461.599	102.716	120.89	231.608	197.016	154.394	62.0393	150.911	79.8461	241.979	100.825	187.641	92.5502	495.935	199.351	128.637	287.463	1284.34	149.24	71.9405	207.886	34.8507	128.848	408.343	98.0145	135.372	290.813	167.549	172.815	62.2019	23.2207	178.225	95.6578	67.0983	240.66	375.72	164.656	229.402	151.989	115.952	238.62	484.485	2680.71	95.7325	65.4433	230.111	439.376	2264.17	47.3026	147.128	101.112	187.987	98.0257	557.164	53.214	36.8249	75.8868	554.983	77.9186	83.6697	775.564	136.782	402.809	150.288	138.55	136.632	157.675	106.236	122.345	95.5099	372.399	137.372	115.271	660.166	247.326	135.633	175.518	91.3154	146.646	71.1845	807.91	123.383	68.2968	109.241	126.457	425.988	749.341	1061.02	135.376	70.5561	372.294	95.7904	174.009	176.327	242.921	302.262	349.331	47.2969	319.92	941.314	177.397	112.57	53.1788	426.549	106.058	1031.09	145.996	42.5682	174.036	228.421	86.1928	93.0692	448.36	129.4	1972.43	202.431	157.603	614.645	195.857	63.4612	28.4849	33.1918	138.982	400.589	199.241	170.841	209.693	115.962	184.213	65.7328	534.974	470.05	459.623	215.707	1840.71	197.172	731.849	353.226	684.978	40.2034	93.9617	48.1703	396.42	131.588	319.737	58.5698	124.931	287.733	507.272	197.964	356.403	73.6722	71.2527	74.0232	167.987	661.77	55.8443	402.562	255.636	87.1673	645.417	116.24	480.903	288.018	199.152	135.263	290.801	383.449	66.3083	52.5539	137.155	172.949	298.438	159.542	210.891	48.8808	58.5159	71.8722	498.35	375.598	169.799	90.1136	154.932	423.024	134.214	633.354	43.4636	116.168	104.775	166.859	96.1051	114.791	100.628	69.2124	206.855	184.005	95.7616	123.682	114.247	87.0477	72.0513	236.992	1205.61	186.242	441.98	228.368	269.113	94.0425	139.475	296.535	188.701	46.0278	745.883	469.48	522.537	311.401	120.193	20.5205	134.35	73.572	917.027	122.47	57.2863	254.687	57.5942	102.232	371.459	2431.61	268.002	148.932	47.5505	133.973	127.704	262.726	309.805	121.685	162.354	79.6542	85.3807	218.54	88.7342	220.684	175.628	119.065	267.149	115.186	171.416	78.5251	48.0484	126.652	48.1144	204.996	579.354	46.7001	394.768	115.978	386.883	167.905	238.272	74.1364	185.164	150.189	187.891	120.588	831.775	120.245	59.0131	341.175	914.124	72.7187	336.03	126.969	49.0927	175.652	108.14	77.1052	123.122	158.555	165.803	176.475	58.8292	112.507	89.2812	59.0431	108.253	389.997	72.7623	284.416	125.575	394.186	91.123	40.2436	538.807	124.436	36.8399	152.1	90.6014	117.854	214.058	129.301	203.6	38.3178	52.2759	175.511	3707.18	156.956	167.76	886.472	214.607	64.103	131.417	670.133	196.215	67.2831	187.238	78.077	163.113	118.251	213.754	87.2406	66.5334	90.5747	206.478	121.702	51.8268	1122.89	3082.81	90.2233	200.438	535.406	284.455	125.364	57.9691	132.278	526.031	246.291	161.361	1525.75	147.066	83.4665	431.152	209.096	68.1879	84.5219	147.147	57.6095	164.076	184.748	199.792	761.676	75.7884	188.661	63.3371	45.2015	150.025	132.444	588.231	181.184	590.573	61.6087	175.049	2628.09	81.1128	66.7929	365.375	166.367	47.849	199.258	87.881	565.042	173.8	71.4216	166.068	278.94	138.29	184.541	495.133	95.7465	91.3422	218.551	94.669	181.159	789.999	62.3405	132.803	128.907	77.2672	216.593	106.431	70.2988	99.8351	83.8383	100.173	714.905	53.4266	49.1921	98.7756	167.914	268.054	435.634	1300.92	118.668	188.579	64.5462	69.6474	185.972	157.092	158.669	3106.41	83.8926	79.6281	1026.37	151.002	153.148	136	65.9786	157.736	137.731	144.644	87.6179	142.364	63.3601	27.2538	170.561	375.503	239.617	77.4777	1604.39	69.4982	229.527	389.442	129.167	86.6883	123.747	179.975	26.7065	316.768	56.1148	1168.2	293.064	74.341	608.73	155.013	92.9945	86.1732	115.189	163.542	263.662	320.861	42.6288	176.849	92.4959	135.853	159.618	405.968	423.48	38.8093	79.376	277.601	140.142	166.701	202.786	644.036	272.825	152.604	189.764	145.795	319.737	156.023	42.0835	59.3829	213.448	133.999	164.791	71.0681	344.844	448.552	1068.21	138.518	715.593	196.85	70.2351	57.6177	136.578	180.308	458.073	85.3813	49.0548	510.418	195.624	173.435	14.8688	241.458	157.09	241.238	176.941	1636.78	373.077	368.313	177.395	610.862	196.625	142.194	159.566	170.524	46.2679	147.296	52.54	168.443	214.685	299.128	275.245	2601.82	137.477	116.167	475.45	155.576	90.7327	80.9703	83.6021	105.494	38.7982	284.898	77.0986	122.381	74.6608	189.776	400.836	100.432	63.4997	284.455	77.7723	205.823	212.25	311.784	66.4408	115.326	221.886	90.2758	159.32	121.041	821.216	191.683	114.357	83.9223	176.61	141.428	316.608	145.081	27.6667	66.2893	153.489	46.5371	80.083	194.293	147.03	158.288	252.729	66.7549	535.613	1314.43	138.125	181.983	266.665	143.033	133.434	168.981	119.328	205.93	144.182	143.839	64.3782	125.177	181.165	662.367	1214.19	221.265	196.02	3280.01	74.2524	54.7959	1227.07	61.5158	439.669	164.567	186.026	68.8262	176.461	65.7047	1260.78	52.5432	74.9372	170.724	127.086	134.04	184.996	47.1753	85.6395	100.122	45.0533	105.957	64.0886	259.746	855.605	157.764	164.04	89.4048	45.6012	321.08	288.502	605.303	513.943	268.365	134.149	127.562	55.4635	38.4075	792.429	161.317	139.527	74.0163	148.275	222.63	125.134	419.371	111.438	392.175	70.3582	158.206	391.498	214	78.4556	135.033	299.232	145.317	118.556	447.753	161.776	195.506	112.31	264.192	131.415	442.469	423.457	100.829	153.579	80.1472	413.799	76.0246	1380.14	463.538	66.1235	55.8033	123.303	29.0749	67.9592	102.95	68.1083	156.626	211.1	167.556	504.264	177.526	499.502	406.757	273.719	118.682	189.4	59.5659	50.2234	106.436	142.579	68.9342	140.953	37.513	162.628	37.5676	169.179	82.8702	330.869	182.315	71.3143	135.23	41.0423	156.84	226.715	1200.98	105.34	56.6366	59.0146	65.8372	284.455	244.958	386.947	134.917	163.032	55.7604	420.412	351.17	154.509	117.48	35.4681	127.109	226.448	262.932	182.809	428.273	132.195	144.071	422.868	493.027	142.04	947.145	347.616	208.317	168.501	328.914	200.298	94.4035	209.551	134.291	168.708	84.8445	511.225	127.505	139.599	166.643	43.4047	42.3867	511.825	146.275	123.769	175.331	37.0345	126.057	159.409	358.839	119.249	254.581	762.148	138.618	472.009	383.657	458.709	114.457	128.76	67.9319	181.904	179.788	103.037	217.3	118.503	151.001	47.2522	105.263	36.6758	139.42	561.05	698.318	71.2088	422.45	51.5096	361.135	45.1274	535.407	275.147	92.6055	74.4617	245.377	131.077	96.1234	406.105	483.022	107.189	147.629	49.6133	124.336	93.1995	84.5155	349.481	216.333	150.625	208.523	1601.05	158.857	174.744	239.26	60.0454	190.001	105.961	152.713	255.927	233.346	261.663	146.655	1150.19	134.378	1663.61	156.943	123.949	329.064	125.808	144.282	140.298	210.956	1914.95	215.795	346.722	265.539	166.488	166.981	1911.77	134.787	41.6881	119.771	52.5946	71.9867	455.588	273.947	119.572	475.206	101.178	178.199	205.7	367.492	228.551	114.929	375.946	471.266	84.1807	168.94	177.055	369.366	514.581	319.912	202.44	102.587	83.9653	134.503	312.141	42.2566	242.547	156.706	305.89	43.1066	57.6294	100.117	198.452	83.9237	186.192	195.345	746.615	490.814	334.363	137.543	304.482	110.271	61.6243	140.335	242.63	87.4174	781.241	140.612	83.97	121.079	393.022	65.1697	32.9943	149.36	51.2429	440.821	124.5	149.896	1794.66	79.2658	150.366	76.1183	157.218	51.5859	113.465	8.00066	204.953	1092.26	148.337	75.611	153.953	43.5172	59.2648	66.4985	185.147	363.156	48.1761	42.4317	100.646	284.455	328.259	356.145	106.658	150.026	187.848	291.703	61.6559	188.745	241.633	680.65	197.991	147.328	160.394	1082.94	21.7063	184.039	578.161	94.8801	168.885	345.363	159.658	399.54	389.814	590.757	688.281	204.167	104.172	932.737	152.997	86.5255	34.2964	1988.75	174.571	138.259	247.046	171.739	72.64	120.8	162.372	152.856	78.1626	130.3	104.856	197.679	79.6523	799.016	156.227	375.693	168.753	299.817	503.763	287.385	46.7365	82.1023	100.534	1215.39	55.7918	74.088	50.4124	101.205	87.5232	50.5163	1011.82	151.363	323.497	176.686	337.309	460.746	297.954	18.5468	152.018	948.783	53.6362	1110.53	232.743	42.7889	68.2684	156.863	27.2073	506.004	1862.68	193.151	302.893	62.3873	163.324	224.656	155.973	825.767	128.533	1399.12	89.9076	280.97	3577.14	88.442	64.6668	61.8983	62.4011	319.737	165.071	1508.16	177.789	127.771	123.826	216.119	70.6119	71.9555	242.524	368.982	75.11	94.5238	319.737	136.77	166.29	179.403	100.396	351.359	201.311	36.7216	250.903	40.8028	68.2474	83.1116	43.7991	511.509	246.381	173.162	59.8467	121.13	67.3668	70.4775	111.739	172.173	345.524	3337.17	150.507	53.4842	64.8945	125.38	164.925	61.3999	1041.91	31.0879	75.7752	146.781	69.0142	114.336	316.222	829.386	104.356	135.661	120.218	202.259	352.716	54.8496	214.565	80.4068	131.662	26.6725	49.5212	66.886	84.9433	312.152	231.681	178.968	121.531	2848.54	85.879	34.7991	2744.36	61.9075	129.601	755.983	386.785	214.006	427.268	129.683	193.13	182.124	159.012	161.133	78.2989	178.409	71.7063	156.468	237.52	95.0137	135.782	44.493	94.5075	145.566	57.1082	207.913	603.131	591.188	1727.62	99.1692	129.508	730.72	136.005	218.268	113.134	336.168	1135.55
CCG26915	184.347	78.7546	112.549	567.076	126.877	404.641	109.29	282.637	104.032	162.018	204.663	262.092	256.943	170.28	177.996	282.302	159.576	98.1093	172.23	29.4312	144.741	50.7533	114.844	285.755	106.843	407.107	49.4044	207.883	178.712	290.046	104.63	396.681	302.807	546.594	318.747	139.363	143.34	124.702	84.372	432.638	87.342	232.342	166.572	297.687	177.8	100.193	358.642	292.628	85.8222	277.788	299.548	267.407	285.709	344.02	109.943	153.893	173.193	280.278	73.2817	242.598	118.36	227.996	191.427	185.735	98.3894	257.101	162.213	173.142	165.232	99.1884	424.287	170.911	282.409	507.637	314.443	123.214	599.901	229.499	191.173	200.093	146.1	193.224	54.432	79.6221	110.349	168.743	97.2139	91.1329	117.912	468.093	209.721	87.3887	67.8608	889.456	146.465	101.446	161.053	2064.78	329.708	226.088	103.711	188.522	93.0506	127.072	56.583	77.5705	415.173	191.305	125.11	258.098	93.6104	71.5266	249.48	121.052	132.139	388.894	299.073	161.24	124.457	156.458	128.591	287.958	453.928	267.782	180.008	276.638	401.54	108.048	223.229	250.596	104.808	329.82	130.955	334.636	106.941	93.8925	266.158	38.0476	171.147	117.683	299.757	106.314	81.2391	763.548	119.231	133.613	69.9874	124.064	322.697	179.824	106.841	253.953	234.317	133.702	52.6445	296.444	357.296	126.354	784.532	407.589	229.018	164.448	338.752	60.4323	134.009	100.449	334.73	93.9995	573.422	159.084	183.053	283.952	91.464	138.669	224.462	125.27	245.883	292.657	392.702	97.8804	202.406	290.221	363.754	178.446	127.454	250.388	325.796	115.42	108.251	323.455	90.3921	535.879	145.531	107.276	176.252	124.772	360.391	39.3932	315.89	504.799	78.0607	164.791	354.137	826.311	169.834	2772.06	365.501	260.028	470.623	190.405	157.402	130.883	268.088	168.137	75.867	634.469	186.509	206.05	289.434	468.002	89.4176	343.46	251.838	294.934	133.042	315.778	151.246	107.211	200.277	352.633	327.94	245.362	104.234	138.069	176.69	135.868	163.437	97.8856	171.797	5.60218	194.182	232.911	222.828	230.46	105.442	187.507	148.596	164.612	76.3326	106.292	111.016	326.393	150.845	302.691	118.636	333.601	128.198	338.449	143.077	306.209	292.069	49.4936	115.161	104.002	237.94	155.506	134.677	273.31	113.704	334.902	118.723	91.9872	109.213	352.466	94.7955	141.967	210.835	508.33	276.467	142.471	110.925	125.137	380.338	232.913	693.501	135.666	151.515	213.971	598.38	721.796	78.4832	152.569	207.441	213.301	144.022	142.543	84.5121	39.6692	140.908	165.28	91.3573	137.964	172.73	187.603	165.131	302.494	216.832	140.758	193.304	162.765	144.462	142.981	152.646	162.938	57.2577	276.568	340.066	133.524	237.066	126.462	246.117	91.7811	502.836	152.403	133.636	342.86	235.033	126.649	112.178	392.196	299.809	46.1836	335.428	142.803	295.6	238.552	103.733	97.5265	392.32	59.5571	163.311	356.179	514.292	235.077	132.812	377.107	113.619	558.902	110.774	53.7736	130.398	111.757	167.296	197.075	255.872	225.487	630.28	337.264	301.697	114.73	175.461	117.971	125.493	204.397	178.046	112.503	291.145	261.092	173.324	174.568	255.04	117.229	533.568	352.936	369.36	317.904	592.111	263.176	561.465	116.805	301.909	26.2053	122.3	131.035	135.459	245.012	217.286	97.8248	328.211	184.422	213.694	145.092	106.405	116.039	145.526	218.133	295.184	847.622	123.005	113.761	194.27	83.0867	186.95	286.555	217.165	346.399	121.377	171.243	147.449	233.591	114.062	85.9299	234.936	301.903	448.391	117.069	263.511	100.773	65.848	89.9314	148.483	184.013	306.952	112.22	298.677	197.379	296.747	284.467	115.382	294.475	116.757	293.15	80.4773	45.7831	119.427	98.2819	134.021	92.1556	126.978	145.387	145.757	120.145	131.986	326.006	2080.42	261.115	383.721	96.5751	401.782	204.849	111.191	370.993	230.945	91.2021	308.339	271.588	169.235	125.74	387.279	94.9984	349.513	83.559	257.85	280.758	307.58	116.301	91.3769	167.735	91.4613	576.335	348.025	247.679	59.4145	180.589	304.856	146.599	159.34	48.4991	280.291	140.822	127.539	136.038	152.006	315.944	321.224	227.156	236.183	73.7806	181.575	93.4808	99.9033	149.73	117.895	142.303	495.081	44.9202	309.478	218.415	177.877	303.483	103.641	114.73	314.234	191.854	270.083	160.157	477.182	181.452	114.94	307.488	658.667	160.675	315.273	286.703	63.7125	359.976	111.284	99.8976	191.794	204.678	211.46	190.16	120.722	207.603	90.0456	82.2707	148.208	192.767	90.6085	161.372	131.512	293.893	137.274	108.313	204.708	235.608	31.9877	270.389	72.2827	335.086	171.329	242.807	90.9555	30.6024	94.2913	164.721	516.734	119.941	284.019	452.624	104.627	90.756	64.0679	430.516	119.699	105.94	117.522	149.922	139.802	165.587	467.58	106.398	70.9024	88.5345	253.692	233.524	112.758	732.986	506.459	109.055	90.7215	321.096	191.307	139.39	80.2479	134.809	135.024	191.163	295.062	491.813	209.076	74.6632	186.387	106.18	103.096	103.324	238.033	114.968	118.85	347.999	290.441	251.928	75.019	287.623	121.996	47.5124	152.414	287.5	301.109	279.176	126.97	89.0455	322.391	470.013	164.62	93.2567	399.869	380.518	114.054	156.654	126.002	247.485	184.97	121.616	290.052	136.426	302.301	106.935	267.461	121.367	109.916	85.249	58.177	313.934	115.588	93.5761	179.214	316.883	114.267	77.6712	139.543	63.5187	125.002	110.247	167.978	516.528	79.8529	71.6288	148.326	206.464	235.671	303.076	1797.46	94.2971	71.498	92.7893	111.633	174.599	298.66	287.673	712.176	111.999	82.9067	261.102	293.426	298.768	458.011	112.532	348.747	286.79	319.895	158.506	344.924	89.7041	60.528	302.582	726.874	129.265	94.0744	989.897	78.1074	229.375	340.069	89.3896	182.508	89.3304	168.911	106.985	316.077	56.0534	213.712	208.741	133.857	312.719	266.224	112.753	97.4132	283.766	268.556	253.81	207.85	37.1897	119.389	150.68	469.633	195.376	180.955	352.395	85.8453	107.935	436.493	275.193	173.369	193.836	565.575	152.309	293.099	251.309	275.082	217.286	307.434	113.749	85.5984	102.807	268.311	323.772	85.4033	199.196	298.259	156.06	252.895	309.224	193.457	190.079	96.7509	276.391	129.005	184.099	109.742	90.446	1511.26	340.254	106.091	105.576	120.124	163.788	406.282	285.42	735.703	840.889	443.808	278.892	280.458	101.783	38.136	66.9171	290.944	100.809	183.164	102.671	100.04	281.092	186.308	144.61	542.525	172.517	159.594	320.5	287.94	107.774	168.867	114.183	213.999	46.0851	347.504	120.368	154.386	175.79	271.543	198.521	211.601	77.4675	191.307	96.1986	203.313	289.533	413.856	79.6502	156.043	323.629	113.383	313.579	106.702	984.789	438.441	337.951	112.327	94.5542	267.345	141.429	301.452	22.3143	79.4864	374.99	42.3385	115.117	181.118	217.256	263.746	374.39	112.909	499.263	716.006	259.774	163.76	242.827	107.284	171.467	257.458	287.324	284.731	359.635	215.704	99.7341	295.638	98.2341	954.55	485.541	127.497	234.033	636.372	125.038	91.5707	539.154	68.0616	118.277	253.103	295.983	105.976	310.878	99.9653	774.78	64.6227	185.4	368.502	132.367	263.31	278.837	90.5876	124.125	218.326	51.964	157.347	124.287	189.012	485.667	227.541	238.077	134.175	51.315	154.967	139.393	357.15	274.184	135.622	384.912	222.266	106.502	72.3002	141.025	205.428	165.452	51.1368	268.934	276.865	74.1281	154.494	181.161	211.063	104.348	164.539	286.633	159.84	110.517	336.8	257.6	241.572	195.533	190.476	128.107	140.018	154.147	161.974	145.998	96.176	378.683	139.792	485.156	118.106	303.395	81.4982	743.133	272.417	121.366	108.796	241.358	52.2666	117.283	117.756	96.0279	206.351	143.225	266.831	154.402	326.247	143.318	273.343	450.211	494.384	160.706	101.744	69.0855	227.416	230.96	79.7636	245.621	64.5927	273.553	69.8865	251.331	70.1556	214.864	286.871	70.6306	152.401	71.9935	273.622	102.411	750.785	168.047	75.3717	93.8747	138.275	191.307	324.357	121.472	101.133	271.679	67.91	252.858	240.565	331.573	166.779	120.841	62.9443	123.691	88.5396	97.1171	606.105	104.053	257.12	266.961	360.43	331.9	379.737	177.698	312.186	135.396	117.994	446.267	86.8157	355.268	166.152	315.606	169.893	206.299	166.123	167.525	118.432	103.83	42.4225	195.952	210.477	303.227	66.1057	107.087	164.569	170.13	249.419	143.71	214.753	127.072	369.276	367.15	139.994	196.094	285.964	263.662	83.1158	271.276	372.403	99.4701	131.341	186.207	169.463	72.9845	71.6434	68.1486	130.645	344.285	550.216	105.297	272.468	90.7562	149.257	135.253	221.858	131.006	169.275	158.03	137.479	146.252	168.185	149.602	357.666	365.395	339.682	59.7675	113.756	117.131	147.885	512.926	322.899	145.003	260.735	453.83	277.798	204.121	102.324	93.8874	271.993	63.5934	266.572	336.948	346.714	368.344	274.556	604.057	267.9	654.356	240.275	243.417	92.1256	109.261	284.181	248.502	275.472	855.108	117.358	104.251	127.683	233.619	124.406	758.623	151.419	48.6491	169.138	117.806	93.3208	363.732	155.186	131.299	233.124	76.077	111.004	267.184	310.432	98.5282	146.13	352.441	171.085	67.0164	132.497	74.6077	285.845	314.495	116.506	290.969	125.239	120.851	179.496	143.148	97.8122	102.862	134.054	113.76	127.059	88.8509	201.865	160.136	122.372	177.571	255.508	441.575	194.879	220.513	262.708	146.002	240.383	71.3104	341.607	180.773	161.358	627.776	292.977	102.652	127.269	315.198	101.459	99.0666	283.026	96.859	239.464	181.891	143.5	340.402	58.9766	281.436	121.134	338.51	36.5802	207.666	8.86977	175.2	711.603	212.306	156.009	275.252	49.8835	80.9117	71.6158	256.415	162.496	125.167	54.5323	92.535	191.307	223.74	221.862	382.785	227.301	334.847	138.106	81.2461	450.598	97.6789	544.449	292.746	262.639	180.042	590.53	21.8043	252.498	219.882	183.073	277.026	163.555	285.415	164.132	339.524	293.458	339.402	264.834	203.103	425.79	167.605	88.7022	51.0427	531.243	181.464	219.869	184.138	331.238	117.271	239.092	151.552	216.472	128.498	121.881	228.949	132.322	102.338	112.504	331.015	111.93	226.107	116.481	530.076	330.323	102.805	107.518	212.136	1636.53	51.5437	129.486	84.8911	291.803	126.285	124.955	584.776	294.579	415.34	119.362	73.109	953.411	150.969	26.5492	110.429	195.792	88.0522	174.447	122.591	50.1367	116.689	297.805	111.315	577.903	764.798	92.3302	68.5486	50.2266	174.203	183.488	255.041	185.9	206.465	409.323	98.8071	178.396	494.395	84.3722	64.2856	92.1637	54.8555	217.286	491.068	775.017	160.953	306.424	262.662	207.671	96.6104	112.139	82.7906	198.449	114.782	221.389	217.286	233.775	501.739	319.979	280.598	266.858	235.983	32.8375	161.26	50.5919	131.454	108.425	67.8072	174.02	179.968	85.4329	108.895	148.547	93.5628	109.236	132.238	587.827	94.2404	564.412	137.185	95.0422	91.4673	116.137	309.973	56.978	125.111	105.993	113.256	382.942	108.77	149.627	175.646	263.743	250.694	140.973	181.432	100.951	225.746	101.921	124.988	128.152	272.107	112.233	101.401	67.4972	165.272	278.846	170.135	212.956	128.491	718.723	138.899	45.2869	489.609	80.6841	256.689	1011.66	196.211	281.632	267.326	129.503	298.159	302.148	160.594	286.072	131.1	253.245	105.328	74.8584	160.786	152.356	315.312	59.7704	111.806	306.611	86.8115	195.37	210.196	167.59	452.557	122.33	289.335	144.66	101.076	270.635	131.689	130.938	146.922
CCG26916	22.5774	13.1492	19.2407	142.689	20.4472	35.8208	17.5376	33.8979	19.7208	14.1065	24.5488	35.93	31.9845	15.8166	22.0404	39.7443	17.2223	13.6579	32.6813	7.80546	26.1076	14.4574	17.1477	48.8553	13.6344	35.1205	8.05018	14.7964	25.5585	44.9706	14.9062	102.371	39.1069	94.4167	40.0186	26.5329	34.7039	23.0588	14.5648	57.5447	12.5172	31.0665	24.567	35.8689	25.9518	17.776	87.6218	36.8003	17.2284	31.9135	27.1472	36.6567	29.1388	36.9121	18.3955	35.4651	21.8798	35.9926	25.9784	47.1055	22.4607	38.9634	14.498	27.5516	28.696	33.0047	28.3127	21.8207	74.4992	49.171	210.265	120.9	38.3833	155.208	38.0875	22.1719	51.6494	49.1239	23.3965	28.5549	32.0746	22.199	14.694	14.1667	24.5474	39.9634	18.8516	11.9367	75.0496	53.9169	31.0208	46.0448	10.9833	130.787	22.9915	18.9838	20.0321	140.176	41.5471	28.6503	45.442	23.1457	198.427	18.6939	13.2608	39.0684	51.2097	27.237	164.805	60.5027	22.0434	12.3307	44.46	21.3441	17.3128	46.2909	26.0888	26.6935	17.6171	19.6433	20.3097	62.0124	170.755	115.452	33.994	40.2651	110.368	15.5231	20.4839	44.2764	20.2136	34.5671	27.6039	59.235	21.4944	23.8069	34.9721	7.11136	18.0749	25.3059	50.5131	14.2577	19.9443	234.789	29.2474	21.6916	11.1977	23.5171	35.3018	67.9806	31.2256	82.602	29.2288	27.5794	11.587	37.3209	38.478	28.4519	198.51	39.5115	25.6241	26.1562	75.4912	14.3844	13.958	157.875	45.1436	14.3035	122.043	63.0257	24.6185	40.5863	12.6405	23.332	22.8767	20.458	26.5133	72.6184	34.8188	49.9186	25.3982	23.762	36.3263	28.9534	69.6372	26.3144	63.814	26.8245	20.0783	88.9586	20.6232	129.329	20.0768	20.4982	34.1217	19.6963	56.0153	6.93063	68.8193	77.0948	23.4852	36.2984	41.5536	63.7636	64.4516	248.347	40.8443	71.9127	72.9051	21.4329	28.2101	19.2758	29.6543	20.2573	14.1854	138.996	27.3178	28.5715	57.7301	48.2209	16.9378	42.4233	32.1081	54.8385	20.2268	44.9343	70.999	52.3001	17.3956	53.8806	33.5371	33.7207	13.4404	27.7353	17.5723	23.3471	57.1861	32.1858	45.3201	1.53655	73.1169	24.663	53.4332	27.051	22.2611	36.2146	26.15	26.6482	9.41772	20.0856	21.3967	31.5119	20.0167	49.2918	13.9733	75.5532	26.6721	32.4369	23.2905	29.9403	36.1666	11.5249	21.6528	163.092	23.9662	27.0889	17.9373	37.3565	17.2442	42.6892	22.2638	33.0242	13.9076	59.1644	14.3584	16.7746	29.9401	334.02	35.2061	17.7621	18.8221	30.409	98.4712	24.8546	73.1088	23.0884	22.6338	32.3457	287.762	88.9465	22.26	51.7372	20.9503	17.1957	20.015	42.3545	10.8515	6.55706	24.6286	53.7092	23.8766	26.4154	42.659	22.087	21.4443	31.8922	22.2273	18.7381	51.2744	26.0835	62.1801	19.2625	24.0121	10.9142	5.91764	76.9899	30.492	20.5988	33.9712	14.7777	46.6932	34.787	206.875	49.8745	33.3191	42.4885	38.6065	28.443	41.5766	98.7836	62.9136	9.05532	77.0423	25.7993	47.3772	11.4189	15.5159	16.478	72.9773	10.9463	55.0471	95.7873	42.0341	21.0393	10.3951	82.9679	21.6681	195.397	21.7704	8.58518	26.8731	18.1868	27.537	27.131	65.0018	33.1699	110.105	42.4951	40.7849	47.6846	34.2139	15.8852	193.41	31.2393	18.7986	15.9195	37.0995	46.8747	28.8114	51.1595	45.6929	27.7604	204.04	32.3777	68.3031	89.878	90.1371	47.5925	148.038	22.5623	58.4768	4.63328	19.0592	224.165	15.2968	39.0528	290.758	17.5828	38.8242	59.7165	39.5247	27.4897	18.1999	11.8605	18.861	14.8475	46.9978	184.007	17.0463	54.2997	15.28	19.7503	30.573	29.0543	59.1653	182.371	44.9545	26.0749	38.4011	24.0733	19.6339	17.1745	45.3177	33.3242	42.8978	24.4275	29.4912	23.5315	15.2178	11.3825	22.9573	12.3559	49.7695	20.9933	44.237	31.5749	30.3039	53.9686	14.6096	64.9175	29.8958	48.9487	23.3927	16.0277	19.5825	20.5074	23.6936	23.8219	24.4098	18.5483	23.1663	21.2221	20.7206	46.3586	223.081	28.0662	64.2284	35.3179	83.0906	25.1179	26.8508	82.1982	46.4041	20.505	49.4614	55.1089	46.1062	29.4173	35.9362	156.736	37.0132	13.1894	40.3636	33.4924	30.6344	19.1984	18.4532	18.0144	15.3302	149.129	31.3203	42.5689	14.8367	26.7424	70.1854	43.3048	56.5702	12.1354	39.305	31.8181	24.1075	40.4891	14.4872	52.7738	45.0811	37.4866	17.8562	10.0457	19.3809	23.6499	10.7495	18.2738	18.7691	27.3569	133.487	8.19464	19.2981	43.5572	18.9294	34.37	17.4518	14.5108	37.1535	25.4178	45.7726	21.6878	98.211	24.8842	12.6231	87.1483	188.093	21.9165	28.3014	52.4443	16.6851	28.3811	27.8452	19.3519	37.7486	46.2935	28.5834	26.7718	20.8377	36.234	32.6084	14.4268	24.8265	55.1034	14.0993	25.568	23.5282	57.7651	15.4528	152.858	45.4216	18.0179	10.4931	32.9514	11.0183	51.5108	15.5218	29.101	42.8026	9.24714	16.9128	37.3636	138.078	21.2199	41.7388	260.77	18.165	28.1094	12.6211	95.67	23.1574	22.0902	23.5471	13.6882	20.5605	21.7025	51.5407	22.808	17.9865	32.6335	27.6605	31.5336	135.988	52.7552	137.972	21.8596	58.3506	83.4747	263.574	46.8726	10.6087	42.7958	45.3181	17.6188	42.6851	117.412	34.3462	13.5777	24.2618	28.1513	18.8053	20.5927	42.5638	22.9396	20.8957	35.5832	44.0909	71.7601	11.1972	24.0978	15.9828	14.6873	25.4849	35.1467	87.0416	35.7815	24.9237	30.4066	41.9369	123.429	27.2648	8.93329	62.8096	48.0763	207.431	29.6394	27.9621	56.2573	22.4721	23.7248	38.5674	25.2435	55.8109	16.7006	47.4284	10.3978	10.4752	10.7282	41.7657	36.8446	40.7413	24.2517	38.2747	30.7328	15.8497	40.214	20.2097	6.61636	24.9205	25.1067	21.7754	115.793	16.979	17.0773	19.0643	19.6296	33.9988	55.3937	95.745	34.9024	25.8161	9.34606	16.5851	27.5161	37.1523	30.8356	129.478	23.5355	14.9398	47.0915	35.5299	50.6163	52.5126	15.1263	45.5791	53.5516	66.3869	30.4034	33.1684	19.8777	8.4028	39.4448	60.771	22.355	15.9099	360.017	18.0792	38.4751	75.9611	16.1053	32.3092	27.0257	33.7209	187.777	53.2898	11.909	99.2991	52.5381	20.8238	49.3361	26.6538	13.9462	9.40339	36.0837	38.6854	35.0498	28.8837	11.9004	18.7601	34.5659	63.931	25.4294	22.5538	43.8977	21.5506	18.1107	92.3458	32.1915	23.5343	20.1429	147.652	24.1718	30.2373	29.2561	41.8922	290.758	68.2748	213.883	19.6488	19.9161	37.7211	43.3182	10.8546	40.0038	29.3234	64.2926	50.297	63.3255	19.8878	24.139	15.4342	67.0817	32.6349	21.9736	20.2707	19.9837	110.735	49.8094	28.9697	221.807	25.8244	27.8639	43.1808	45.3338	135.057	59.5835	88.3951	42.7975	59.3475	34.2035	15.0405	29.1109	35.988	20.2452	30.0114	15.1539	15.5524	25.6579	74.2397	27.1489	152.179	29.9805	29.7183	52.6783	37.4611	21.3489	26.0312	19.6711	28.6905	9.40562	18.2261	23.8928	48.6159	23.0482	30.9137	23.5786	15.9439	23.7525	263.574	21.2783	23.9648	30.6209	110.463	18.2386	27.3493	33.865	22.4909	44.7015	25.0749	39.5825	36.2131	35.0306	19.547	10.469	30.919	44.4111	52.7912	4.82208	18.2605	41.8051	6.13195	12.2593	16.8427	25.8345	49.4373	151.876	16.1645	120.62	132.707	50.7001	84.0822	28.2226	25.9908	40.126	30.8611	51.2906	49.6023	34.7141	32.0915	18.7544	30.2555	13.9835	186.505	238.498	24.8127	33.0589	127.064	11.971	17.0698	90.5156	14.6096	57.7246	38.4094	26.4627	29.3042	37.0019	22.7605	140.902	16.4841	29.4835	61.902	27.1842	44.1543	40.9146	13.9056	17.9655	33.6546	11.0617	29.1784	178.494	20.741	170.613	27.7431	31.4452	23.422	9.03553	24.1335	47.5394	101.185	69.7051	21.7809	33.9201	29.3761	8.45509	9.03707	32.1819	22.4292	19.7228	13.6296	52.2754	30.4777	12.7543	19.162	34.2982	58.8328	16.2743	43.4661	65.9114	17.4852	14.9874	57.9381	35.2038	43.6496	55.4011	22.1593	20.3571	19.28	19.0808	15.6368	52.4487	25.0922	23.1562	17.5054	104.912	17.5821	49.4521	24.8244	179.398	37.1294	16.6439	15.2909	31.3739	8.96426	24.3332	8.52306	31.2692	26.6845	15.9745	29.3244	21.7758	37.1567	19.0589	52.0977	89.3539	52.9416	30.1586	12.9999	10.9851	26.3975	38.1388	10.6268	52.8445	15.6005	56.5757	9.26037	28.1964	16.1612	203.328	51.0004	11.1866	25.3131	16.5047	32.2741	20.5777	139.181	31.2736	20.4336	34.3491	23.8325	263.574	49.4602	15.8247	9.24616	33.6333	14.9469	60.1254	94.7036	46.9168	18.7487	215.127	26.892	13.6854	11.753	36.0936	136.427	26.3408	42.2318	44.7802	47.9711	37.6876	97.9039	17.0496	42.1641	23.5132	15.3158	35.6086	18.5303	38.2827	21.4995	35.3708	24.4713	30.8281	40.0016	43.5821	20.2114	142.129	14.1289	18.1904	17.7922	50.6357	31.367	200.422	21.0987	27.4096	59.3419	23.4588	41.8359	25.1212	37.7566	42.9452	33.778	43.9721	54.3306	41.1166	17.0321	42.2592	34.4691	20.158	23.2249	27.2269	9.1765	12.8554	11.028	9.53798	24.6692	69.0903	133.573	10.2582	59.7583	13.0289	20.4928	27.0282	77.1219	47.531	11.9842	26.9854	38.7388	25.1826	19.3862	42.5268	51.4426	56.7048	42.2002	16.3929	20.3301	25.683	24.3764	130.777	44.3659	46.699	36.5093	85.5636	40.4253	18.4167	45.21	13.8048	52.8346	9.97278	49.2068	32.3122	47.7273	50.7934	53.9091	173.205	47.5257	115.529	33.4379	53.5814	15.0215	19.2941	41.9823	32.0858	32.4269	138.209	17.5761	19.6704	35.0205	30.3042	24.137	124.438	56.6331	13.939	20.0401	18.386	25.0113	51.9893	13.3362	24.7585	58.9626	23.8066	22.0053	34.2834	43.6873	19.458	19.7987	20.3144	36.8629	7.60598	21.3455	32.3242	51.2283	69.2938	18.1127	37.9061	29.855	17.6207	21.1744	18.3956	13.7669	20.9431	9.97101	16.4512	190.458	14.7926	27.3181	37.259	8.24764	22.8574	38.2898	76.9345	11.6849	37.2041	51.5997	56.1552	25.5665	17.0891	67.2472	26.8358	27.9148	40.9831	28.8434	18.3606	18.9928	55.7971	17.2694	196.413	44.0008	15.5219	23.6134	26.2311	19.4238	55.4263	4.66269	50.5431	18.9463	26.3286	5.34889	40.8555	3.38852	28.8711	169.633	45.9035	17.655	41.732	9.66409	17.3534	12.8303	21.853	24.7644	196.267	7.20152	12.772	263.574	69.0376	61.4693	35.337	31.6983	51.2934	22.4627	14.0539	38.6801	35.3851	120.489	40.1885	27.1294	30.4969	166.393	5.67486	26.9988	26.2659	29.5203	37.2479	47.0657	35.876	24.561	33.3372	51.0869	122.201	20.7552	34.6973	74.5361	31.5882	14.7246	14.0791	116.25	29.807	19.2563	20.4888	30.0308	14.1568	36.98	22.6175	34.0043	20.7124	10.5173	27.0527	41.1492	18.9675	32.3921	61.0999	15.4915	30.0691	28.5994	686.373	38.9865	199.776	24.8591	26.2201	236.567	8.97321	23.5955	9.43222	29.0957	23.139	16.1039	189.738	34.2958	197.137	20.0115	8.87332	53.4431	21.2076	4.02826	24.2306	89.0285	15.6329	64.9195	25.581	7.85794	22.9924	33.1392	189.356	196.871	127.093	45.3229	10.0478	9.98197	27.4494	28.0566	30.9049	102.286	24.8148	49.2387	22.782	60.0355	102.106	10.8573	11.2891	23.7952	9.43883	290.758	46.7367	125.798	24.8591	43.4482	35.1031	20.1754	17.0576	27.8313	43.8958	47.4316	17.3629	32.5315	290.758	39.994	45.2611	52.6972	70.2915	46.5034	34.1642	7.05337	47.0981	13.643	20.48	13.5385	15.3767	47.2064	40.0407	26.665	15.7714	23.7254	16.2196	20.0092	19.5557	65.7183	13.5853	122.968	34.03	20.2251	12.5287	23.0054	32.0231	12.3402	36.6438	166.615	13.8931	40.5321	27.262	31.1162	16.3673	82.8302	25.7944	21.7479	41.8706	53.0161	68.1964	21.7145	20.7029	36.1933	36.0857	206.735	13.0229	11.6218	35.0282	13.7488	14.486	25.6517	21.1357	164.877	11.0566	9.52096	132.362	21.8497	26.4986	58.4373	71.2685	49.026	48.5066	18.9023	22.9121	34.8178	19.8009	50.7212	9.99228	34.4052	12.1854	50.622	27.7313	27.5771	42.5984	17.9468	25.4598	33.3858	12.9573	25.4711	42.2783	63.2151	48.5498	18.0203	43.3222	32.7329	20.7831	65.4174	17.1646	16.3417	55.1636
CCG26917	57.2591	48.7512	152.292	78.6878	70.5405	69.0992	100.007	62.1672	100.261	52.2725	52.84	64.072	70.463	99.099	60.302	95.2419	87.4914	50.4667	156.138	20.2466	114.496	19.3971	99.5984	133.462	43.5629	122.304	22.8466	49.6202	70.6505	99.1722	53.229	136.832	84.5286	96.1095	139.286	58.3504	160.56	56.1146	45.1791	89.1208	69.5081	105.922	83.5043	149.256	121.4	89.0674	151.798	91.5032	167.518	103.781	65.0037	82.8762	127.596	119.01	70.5867	80.9537	75.7373	95.6824	52.5605	94.9297	60.2539	83.6271	88.1776	80.2008	81.2698	135.65	159.68	62.4871	265.493	103.736	93.253	115.44	98.0793	139.491	111.182	55.8076	126.228	91.8009	30.5308	101.299	68.234	108.953	27.0615	51.5046	62.4365	61.308	34.3556	27.1646	146.179	91.2824	76.5506	111.473	40.9213	139.311	31.4205	101.731	98.6652	82.6288	83.7919	168.999	99.0123	94.7168	349.828	78.899	37.0014	85.816	26.7898	98.3942	300.538	87.9323	39.1246	37.2583	99.8576	52.6578	42.3415	84.3592	89.1009	29.6743	138.476	104.963	88.4407	88.1478	109.161	126.374	157.962	103.043	128.739	27.736	118.639	100.584	77.9576	92.193	64.623	91.8434	67.5741	73.7557	117.021	26.7327	67.4465	47.5829	98.4458	51.7059	45.9688	113.318	59.012	81.3562	62.2405	153.723	104.765	123.979	146.279	72.5477	153.848	95.6566	24.0445	133.002	123.443	49.5174	89.3908	158.093	103.687	125.076	179.819	34.2968	159.087	358.902	94.0204	23.1635	286.787	243.649	106.036	32.4366	30.952	66.5987	89.0629	51.3854	65.9363	135.974	101.071	437.721	107.517	80.8387	89.2285	134.964	306.558	105.942	62.4928	183.691	37.6848	201.916	36.047	186.346	87.1692	62.7207	97.8744	87.9725	85.1755	21.429	208.262	110.89	43.4267	136.524	84.2896	235.953	128.307	211.691	151.149	75.7684	110.07	54.3875	153.666	42.6311	57.3133	138.937	35.7344	120.231	101.905	180.408	93.8717	71.8017	26.5159	84.8737	91.8041	105.112	59.8709	83.2229	205.28	77.2286	110.932	89.4469	62.3344	98.4891	64.2087	52.5755	88.9495	77.8427	104.258	49.5236	117.095	11.7178	108.787	48.9221	34.7684	106.494	73.911	53.0021	58.9199	99.3948	42.2126	37.2143	74.1544	144.231	82.9585	82.833	162.567	160.52	48.6679	97.1713	46.8741	22.8637	96.0815	26.9049	34.1051	242.199	100.559	64.8201	56.3115	77.9684	39.8571	98.678	47.8362	226.847	42.3622	85.7051	64.2612	109.035	161.266	122.855	79.8897	40.36	41.4016	82.0036	155.943	65.5364	69.2767	86.8537	90.7788	178.6	108.765	87.3179	170.004	239.194	106.328	87.5095	69.5981	84.8563	57.681	25.9498	90.6514	50.8887	53.882	130.005	56.5253	79.7496	60.2391	99.0861	108.623	73.8791	105.582	84.4596	217.441	65.1543	46.8121	68.2063	20.8757	161.573	70.7597	89.6742	131.451	176.367	119.479	218.567	80.2337	216.414	109.127	100.983	90.5586	71.7367	50.208	154.979	112.808	26.8292	194.152	66.3617	106.567	49.6818	25.6395	37.0235	206.352	46.2245	181.253	163.873	98.4578	94.4907	73.4616	41.9035	55.9268	105.54	46.819	27.6137	63.0675	25.3476	131.351	98.3241	102.867	78.6682	147.629	86.8868	96.6681	74.3111	162.136	65.0701	421.615	108.73	93.8661	37.5322	97.632	67.8631	175.326	130.314	90.9191	143.686	94.4213	60.6472	149.923	78.4154	121.416	95.7169	321.601	45.3622	107.06	19.109	74.6309	413.752	77.4959	62.8613	1092.84	53.8421	121.883	158.429	145.485	61.798	25.5363	52.2532	94.1941	94.386	108.779	103.255	90.9751	81.4815	42.8055	167.641	22.777	95.6841	170.35	98.893	170.286	97.7533	124.311	61.9312	69.408	55.49	134.22	133.499	81.2797	40.4774	55.3874	81.8874	171.427	39.0742	59.4206	44.9785	110.147	95.1426	97.4069	86.3811	89.7092	39.3352	52.0234	101.77	65.0003	137.633	55.0959	21.5262	136.094	60.829	57.4009	42.4891	75.2493	126.22	97.2795	101.698	129.384	75.0357	117.136	56.1494	154.068	95.0136	245.435	94.4411	44.5749	164.819	77.6042	44.8575	116.805	90.4041	85.6886	70.0314	98.7419	296.42	89.6323	59.0155	35.9855	102.829	133.211	37.5624	80.2349	47.3652	23.4872	119.427	80.1295	71.2296	41.7152	84.031	90.3896	99.4667	97.1726	23.4904	105.161	75.9754	72.7649	158.797	63.9274	107.243	92.8469	87.9471	50.7735	19.1523	91.2505	167.473	49.8434	76.3075	64.4498	53.6912	277.757	26.5507	63.5426	105.85	33.8962	92.3248	43.6613	84.4728	78.9303	66.16	95.3542	120.752	127.775	125.628	53.8296	194.26	96.4946	78.6315	70.0433	90.1486	44.3448	82.2678	75.9885	52.7067	89.4907	87.0513	93.2992	130.78	96.4574	170.876	206.317	55.3841	82.6964	111.662	41.504	56.1938	68.9777	179.298	72.8706	270.321	125.276	114.738	17.1829	81.4424	55.918	91.8477	45.5534	104.238	89.8794	9.06676	86.9425	166.494	76.0399	42.933	93.0964	84.0644	56.4994	210.202	31.2037	125.856	41.789	211.551	62.5763	65.7046	120.601	86.433	74.3016	209.669	53.9126	198.595	57.7519	110.144	432.027	67.5683	109.15	67.1259	80.6739	198.329	935.915	224.634	92.5547	71.6304	82.5886	51.2075	107.76	69.3763	73.7668	49.8099	57.898	46.4335	79.4866	57.9521	139.013	54.0626	43.4667	88.9498	89.8042	70.5246	42.8566	82.1543	53.7829	47.9239	125.421	84.6029	71.5122	81.4752	50.6924	208.221	140.326	86.3291	95.8991	30.999	199.172	78.8451	350.231	54.6	97.3499	113.214	84.0195	63.0782	78.6628	36.6158	92.3017	39.0276	50.6794	65.3465	118.281	31.7459	83.2021	90.4046	55.4813	53.5718	76.7873	105.915	106.796	83.6062	58.1884	41.9813	111.649	202.517	86.5496	305.388	53.0533	36.5005	107.347	72.9703	81.4147	136.686	69.46	115.158	62.2768	71.419	56.6634	61.5005	171.341	85.1932	93.6916	147.462	43.0723	104.246	161.419	75.5416	96.4554	71.1206	94.7509	81.4261	98.4378	98.2657	134.051	50.4826	29.1837	89.4104	257.964	55.5647	44.57	147.123	77.0772	111.41	209.106	29.5123	103.717	42.9624	165.987	434.455	126.647	30.6222	84.2147	163.534	89.4486	43.6422	82.8191	64.9652	53.0513	91.0622	88.8009	38.8392	52.7738	23.0719	46.4047	72.2597	121.396	63.0793	43.2916	75.3517	58.6665	81.5058	136.009	97.6562	155.544	46.5568	283.497	42.4916	104.903	77.8386	102.189	1092.84	97.9941	370.107	68.4994	39.4415	92.6016	129.367	60.4509	155.296	72.6012	164.311	109.278	133.649	49.9579	89.4706	63.7527	92.0485	58.3829	66.3188	75.3774	95.2345	65.3881	93.8548	57.3121	372.65	39.3876	92.3955	139.394	102.866	110.717	212.809	231.715	93.9474	154.826	213.713	21.4017	65.5461	80.1527	97.4975	86.1132	58.4648	31.7006	71.9283	158.158	59.2186	101.797	80.1403	88.0496	51.1306	90.9125	95.0555	64.2343	45.5512	108.821	20.4937	81.7323	67.4844	208.364	86.5275	68.8538	60.3195	66.9979	40.7829	935.915	51.264	131.784	83.2854	236.485	38.2528	94.8396	77.2087	83.2303	84.4534	41.434	177.67	76.5811	136.694	93.8726	30.1259	130.007	136.899	107.994	15.1597	66.0752	77.5694	25.7217	56.5324	45.8352	88.2171	91.5703	92.2923	58.9539	297.512	138.929	102.073	267.779	56.0029	48.1258	80.4694	88.8433	107.833	89.2065	96.1023	73.5748	74.5423	89.681	34.6103	103.501	74.3577	39.5823	146.386	122.854	66.769	49.4022	152.287	47.4118	82.2995	86.8969	69.9476	143.303	94.7246	97.9813	122.545	43.0556	95.7314	100.901	49.8829	93.2099	99.619	58.9265	88.3397	174.617	41.1265	79.0965	305.385	53.8861	116.775	54.7728	79.9878	86.136	26.7184	44.9412	91.1844	91.0461	92.7052	32.0325	94.8481	106.048	41.7654	43.5267	56.9727	64.4443	138.712	22.2493	90.1307	70.3105	44.2612	54.2381	110.859	102.9	73.19	78.2635	169.072	40.2337	51.9989	92.7098	82.6816	151.718	141.478	43.6234	61.2818	53.2741	163.565	38.14	232.213	207.181	69.4383	79.7255	177.792	74.3231	46.1221	219.538	82.7162	134.765	56.9879	62.7019	152.786	23.7908	124.324	52.2213	214.128	62.658	48.3249	136.105	36.4106	110.214	50.1784	132.828	301.247	97.7875	67.3043	33.5096	48.0774	115.034	142.456	51.0963	86.1847	33.7359	147.639	24.7629	63.863	43.5245	281.722	89.9819	48.6589	79.2333	50.1714	79.9553	57.565	147.012	82.5358	52.68	198.366	107.194	935.915	65.989	38.731	18.8991	76.322	49.6267	106.32	87.6743	103.195	68.9829	403.888	40.9925	27.3197	26.2179	87.9354	100.855	57.7423	101.567	91.9801	77.9141	95.3414	164.783	59.5961	156.672	50.1422	23.1143	123.008	26.9168	67.0816	150.606	77.4274	130.694	60.3078	201.374	86.7805	32.3785	361.604	30.5264	27.4919	81.6193	73.7431	58.1567	401.433	104.031	149.754	112.439	104.948	163.961	58.1275	92.7501	80.3532	154.636	124.089	98.3336	75.0576	60.6823	95.6188	151.915	44.2609	44.4539	103.638	38.6706	51.0457	24.31	31.9506	54.3229	113.672	309.937	51.94	115.657	47.251	49.1615	90.1392	65.7239	155.346	51.5461	69.9557	176.234	52.4917	124.106	146.1	81.3654	88.6733	155.929	56.5922	94.1498	57.1898	123.265	148.641	82.3031	218.557	161.64	29.3458	108.316	65.5018	79.3253	75.6	110.06	44.2757	80.5718	143.78	95.4611	81.8579	97.6006	71.8841	100.741	115.992	106.81	102.954	29.0168	50.3484	95.5074	139.054	57.3465	121.311	29.7858	38.4635	171.191	127.917	45.4957	104.843	238.566	27.4789	117.934	71.317	78.9362	71.0493	50.0319	140.002	177.264	32.4589	53.3154	84.4498	101.769	39.3349	59.0716	75.3184	27.205	46.6594	48.4074	56.9942	28.7181	205.253	31.9236	81.4795	74.2443	78.781	68.0352	23.8439	69.6738	54.5958	20.691	27.0439	426.91	61.009	80.5958	50.6073	89.8528	112.413	92.786	127.292	31.7642	33.5612	108.203	105.249	122.916	46.7452	99.1848	44.1297	126.493	84.4195	82.1225	71.9354	113.698	85.9134	58.8515	357.639	93.0263	52.8009	78.7216	76.5643	61.0965	32.3117	32.365	84.6274	102.375	83.6005	24.7179	86.06	10.0786	58.3639	137.168	104.668	100.101	65.4765	21.7014	39.1611	39.0599	53.6661	39.0974	435.706	23.9443	106.345	935.915	106.046	99.1032	107.33	132.975	18.3439	43.0391	34.0084	122.405	223.255	309.352	78.0293	60.5971	161.138	92.2459	16.0742	79.9638	23.6017	111.987	98.8905	137.802	103.953	68.8054	87.1976	43.7457	87.7659	58.7428	99.2821	112.957	61.386	61.313	36.1278	79.5835	137.811	95.4478	59.2607	83.0289	59.1124	85.9016	45.9508	188.213	89.3702	54.9113	94.8499	81.3389	69.8637	45.4121	79.1662	33.9348	69.5165	47.5766	95.0656	85.7015	449.929	70.6659	139.277	90.4996	24.4135	109.4	47.331	114.649	71.592	104.071	104.76	107.338	107.862	49.8315	22.0344	203.817	47.2179	24.4504	41.5719	75.5013	54.2863	162.669	41.7453	28.281	84.7049	105.826	445.305	162.245	149.208	94.4895	20.2199	46.9715	168.929	43.1593	125.056	86.7556	97.8379	35.4669	56.3505	158.173	75.4366	42.1034	46.2922	70.8742	33.1341	1092.84	106.429	146.3	108.579	97.1678	129.151	33.7502	54.1981	72.0472	86.3352	118.457	86.6652	104.98	1092.84	111.518	101.955	97.1122	101.955	28.95	175.348	25.3578	122.575	33.1867	96.6358	33.4007	49.7976	51.7593	119.54	38.8437	60.4289	126.119	89.6135	85.2326	90.9002	78.2932	27.7507	85.0131	67.6883	62.6745	47.6503	46.3349	92.7556	46.6553	81.082	384.283	49.1548	69.6	103.821	81.9229	42.2208	78.5619	119.663	73.8084	100.384	93.0299	110.213	105.849	51.1009	91.9188	125.675	421.262	49.0699	33.4619	118.01	57.8867	55.5324	59.7224	76.6245	102.642	72.2726	29.8727	89.678	43.0737	127.912	207.952	112.673	98.5524	31.3335	69.9318	87.2455	94.8294	70.8074	94.516	62.4971	80.2856	44.3479	78.0687	49.3249	114.84	83.0268	177.131	59.8876	78.8817	65.1286	81.0452	129.114	53.2759	28.2355	75.3636	153.818	84.2981	42.5638	120.515	87.5673	41.5409	139.935
CCG26918	1960.37	1324.91	735.662	0	831.613	4734.16	1281.14	2846.28	788.516	747.344	2630.07	5265.5	4224.64	2142.03	8072.95	1909.45	1446.09	860.105	670.079	291.287	1507.11	209.299	986.285	661.21	824.952	3694.33	755.467	3812.24	6145.51	2249.6	1590.6	0	2090.53	0	1038.61	1319.77	894.057	1452.12	579.847	4839.21	1408.37	1781.3	870.503	1357.28	513.64	1155.72	0	1699.49	619.973	2468.59	4244.29	3884.64	1443.07	4490.03	1058.58	7816.93	1203.66	2004.57	1528.18	4310.24	1315.2	2960.94	5444.22	1638.67	933.256	933.189	863.19	6035.71	1436.2	5810.78	1267.2	240.071	4065.72	0	772.643	2602.92	1194.32	13409.3	9109.52	1357.49	8646.07	1397.98	655.458	1498.81	1406.01	0	2521.16	1882.07	2513.28	2171.72	3708.39	4766.29	705.643	4055.5	3644.99	705.451	1904.64	2482.76	1708.15	0	5253.36	7665.13	16.8635	1110.73	298.248	3858.23	1815.71	1903.04	54.3378	2124.7	3134.07	852.284	4077.18	1211.39	3011.22	3775.92	3065.29	3117.17	751.302	2075.47	1360.82	1754.25	0	10992	526.695	2576.8	0	5526.84	1090.33	1933.06	1428.19	2837.55	1575.12	3397.56	1137.03	1795.95	934.334	815.292	2565.6	1252.14	5258.47	3624.76	1006.78	0	1836.37	1332.3	1356.61	2187.43	4544.37	9139.43	606.314	0	1227.12	1033.81	567.537	3883.93	4041.97	1511.3	1905.82	618.287	4097.68	2039.37	0	591.824	678.317	115.414	2278.59	4446.99	2467	1780.35	1214.44	3004.92	654.516	1125.44	1282.97	1681.99	3829.57	0	3550.89	1200.13	910.454	3656.7	3729.84	667.073	854.297	4379.08	9552.08	651.998	0	644.495	3285.7	0	1102.24	1575.02	1885.87	1443.82	3432.48	436.455	706.262	11295.8	2909.13	984.199	3772.91	0	14079.5	1350.37	1238.45	0	11153.3	3899.22	779.178	2875	4760.78	839.469	865.622	0	1344.01	699.72	1965.16	4164.84	2478.4	4604.17	2214.57	1761.34	688.962	5023.4	9835.44	6327.3	1797.72	3795.84	2485.89	4180.26	785.073	884.955	1741.55	1055.58	11085.3	3473.99	6833.48	64.5094	11719.6	4038.18	4306.22	2187.59	856.709	1776.24	2389.09	1831.16	1047.77	2409.31	1046.19	691.552	1198.3	2132.9	430.458	14465.7	3108.36	5512.27	1975.71	4013.98	3996.07	725.777	1971.44	19.1261	1499.2	5881.85	978.984	3750.39	2272.03	2291.7	2959.9	661.72	688.15	2094.95	1238.2	1173.75	587.502	1426.83	5288.71	5439.53	1101.03	1968.69	0	6346.13	0	1318.05	841.196	915.157	1251.69	0	567.404	1852.67	1058.46	4679.5	1268.44	13519.8	1489.4	560.404	1344.18	0	2389.68	2280.78	0	1026.63	6841.17	3920.72	1804.13	1835.6	2954.74	1140.7	1514.75	1329.86	8179.81	1427.51	496.883	0	4796.48	1108.41	1020.73	653.067	900.887	703.189	3769.81	1406.34	1875.44	3359.58	1737.23	6952.12	0	1783.71	1725.73	844.825	8303.9	702.252	1747.58	3089.49	4794.56	7892.05	919.146	765.931	4260.13	1563.06	2661.87	1135.67	646.549	7792.38	1231.66	0	1471.88	350.421	1853.5	2871.83	1351.38	903.102	9365.97	2426.62	6332.43	2722.63	3105.55	0	630.261	1627.26	120.594	685.571	1619.55	9846.61	3185.91	3801.46	846.717	11562.5	2241.04	665.984	0	6213.17	9360.84	7319.22	11026.3	3961.32	2705.02	9177.55	0	235.045	536.11	79.3075	11183.3	2445.76	94.1895	867.864	1676.53	801.686	0	2163.95	7258.86	1273.59	1566.09	1102.84	2261.5	0	879.662	7864.03	3253.33	462.428	2830.13	5794.01	745.185	0	431.847	7582.46	718.161	6288.63	1000.93	980.613	1239.56	1103.1	4435.21	1440.29	4695.18	1204.38	441.138	750.942	11621.5	7622.83	1686.92	916.618	1920.27	7094.12	4720.73	3869.53	429.351	1622.03	1227.02	1545.55	1538.62	554.514	994.039	1329.43	2396.94	2611.42	1478.08	1362.75	2431.49	1357.18	1449.86	3091.81	1881.89	4973.01	8341.98	5491.5	0	795.081	1064.66	0	3856.53	2558.34	0	0	13781.9	11384	3620.38	15.593	2330.9	1043.19	1454	1922	855.276	2492.88	1234.72	729.61	7221.82	0	3522.88	2211.75	954.763	7498.46	2090.25	11229.5	1594.33	318.426	2623.55	631.314	1104.12	747.938	1252.22	1800.19	2094.53	2247.7	3241.77	2095.58	3034.78	605.048	902.596	725.884	1094.43	1450.77	492.491	586.427	2840.57	1575.3	8951.73	4197.94	4693.76	1484.14	2790.9	4883.72	2484.12	818.102	0	1087.65	1051.08	11559.9	0	887.841	2663.03	1955.31	633.138	923.435	609.711	1174.25	2473.96	3006.78	1986.52	2133.24	1118.53	0	776.647	1087.99	1881.55	7214.09	1259.97	3238.94	2044.49	1007.64	1435.37	42.5939	0	1087.4	239.421	3499.74	1267.07	1710.03	3899.95	2267.64	3683.83	417.341	817.637	798.082	0	1627.57	1922.55	3651.73	3423.26	662.019	1071.1	0	2258.26	834.675	2769.1	998.121	1937.4	1074.68	4030.24	686.246	943.913	587.168	6175.6	858.733	155.141	0	0	1200.12	3656.78	626.958	411.599	1645.54	795.336	4214.09	10796.7	3096.9	1801.49	0	3781.54	1394.55	5796.96	3959.85	1203.06	1024.43	840.139	419	1594.06	2991.64	4550.3	0	783.49	6453.6	1033.71	590.043	1467.55	5312.05	0	4134.49	0	489.845	565.922	0	1062.9	861.222	972.374	1890.75	85.9402	1826.94	1889.16	0	3329.51	1196.64	2190.15	2225.58	1825.87	2195.12	4623.85	1392.75	735.5	3170.84	6078.66	1922.24	0	1165.96	2272.25	5519.45	841.561	5579.92	1355.71	598.286	1680.85	632.435	2114.72	2824.85	1021.27	780.689	1205.07	8151.88	4363.23	6643.87	1985.96	2197.97	6570.8	1226.18	862.078	2390.65	1854.22	2417.97	0	382.488	1074.5	5079.2	841.042	1519.89	2049.63	1019.42	1971.65	1583.6	1952.17	1643.62	3633.25	625.896	733.403	2374.4	0	2725.89	1148.03	0	626.832	1207.78	9330.16	2104.79	1377	1323.73	823.088	77.5933	4469.51	630.408	0	536.111	769.34	4752.5	2179.13	1090.25	1579.14	4042.02	4952.76	4561.66	3716.76	549.576	3183.95	1074.95	1713.9	4763.17	7714.27	2563.96	843.421	1124.68	0	4112.95	444.62	6486.41	2365.37	4874.42	3900.94	5989.24	2243.33	94.1895	1649.31	0	1063.23	2272.12	2223.09	998.341	1785.89	744.677	5502.3	0	2221.43	0	7053.16	1543.53	1068.29	1599.84	2401.31	9149.31	1223.35	1113.82	376.022	1974.46	3180.94	176.256	3175.12	1814.41	657.895	2058.62	0	0	472.984	2123.22	0	468.58	528.354	2998.31	2421.18	1323.05	6290.28	837.115	1232.16	5025.82	8075.4	6260.19	0	723.188	1316.98	3822.74	3445.66	1773.1	871.131	2289.87	1586.85	441.334	3475.77	975.233	1664.24	1044.34	5309.67	7635.67	956.248	1005.25	411.599	964.799	2724.91	3535.3	849.634	747.485	1264.83	2700.1	1754.42	1977.67	1215.18	0	4611.71	847.249	1055.11	2803.06	1265.08	736.785	1720.86	344.158	942.319	2028.13	373.899	1077.03	2156.69	4926.41	1610.17	3160.46	723.454	663.558	0	1787.44	2010.16	2909.29	1937.54	1054.49	2419.91	1308.71	2294.56	4421.91	4613.67	772.23	4017.57	2348.29	0	3864.92	2036.93	1309.57	0	726.703	945.362	0	1147.2	7151.59	2464.71	5293.71	615.141	4696.26	838.366	7940.54	834.981	1595.8	1482.58	913.023	1937.37	2500.24	619.649	1080.41	0	632.107	2760.14	51.681	4069.41	0	5432.74	4585.43	1739.04	912.788	7123.23	4436.73	6473.25	0	3750.01	4169.37	697.083	1057.2	898.591	0	6252.41	2316.38	387.834	2256.71	5771.32	1560.82	7026.07	1977.32	0	1130.89	3565.47	733.467	6146.79	982.198	1747.64	4109.2	885.733	1547.88	7805.68	2107.37	2428.31	677.011	4692.24	1413.2	591.41	3094.52	841.305	0	1881.09	3650.39	873.613	0	668.062	1503.86	1032.72	1635.85	425.868	1050.77	1563.13	541.523	4802.06	3489.52	752.358	5924.84	1993.28	9747.71	8687.46	0	2019.12	1215.28	396.541	698.77	1044.31	1037.81	862.94	1981.7	637.723	1974.75	353.436	5382.7	730.124	433.664	2011.09	788.767	1812.59	914.064	2537.79	3428.16	4673.61	1305.98	820.569	460.239	1094.37	411.599	2478.4	6616.41	1455.69	3286.06	773.942	0	3565.83	2077.07	1725.63	25.9532	1994.23	4278.53	1295.25	6163.84	0	1358.81	2643.64	0	3481.93	3026.42	1618.98	9319.87	1941.67	3008.73	3482.96	776.794	887.673	2794.71	943.647	2340.45	1153.55	10190.3	1614.8	3296.18	2098.72	142.923	471.052	6551.2	1230.67	1431.92	3196.79	49.8874	1476.32	711.644	0	1940.78	691.917	0	5789.86	4572.55	1758.12	0	1695.98	2024.72	1133.1	4613.61	1151.12	1841.27	1542.62	2072.68	2756.08	794.977	2079.67	457.64	1636.17	0	2230.38	1033.61	0	954.06	6861.11	1167.15	0	653.699	1578.02	862.383	750.637	1294.83	2333.17	1495.19	3095.18	3443.06	1211.26	563.094	739.025	1011.9	1804.41	0	2507.05	1522.95	0	4756.38	2127.87	6820.86	3657.09	1005.19	2266.15	572.943	2474.23	632.038	2101.58	2792.52	1995.4	0	2292.1	9206.81	4269.42	1665.78	2824.01	1669.99	3815.24	660.58	4605.12	0	4770.26	10015.8	852.089	946.442	2026.69	0	1569.24	574.368	2261.12	905.502	1289.31	3450.71	2421.3	1082.75	709.424	872.783	2652.96	3863.6	5426.32	7060.43	1277.23	3854.09	2483.69	638.646	2738.75	3181.96	9678.27	484.863	6355.01	2258.01	2146.79	1176.91	998.896	1481.21	1241.58	3536.26	3902.71	3010.91	118.284	1125.63	1313.12	2072.12	512.734	527.794	3773.04	0	6438.71	4491.84	1938.29	12924.7	1206.21	1217.5	1675.85	3061.1	1332.32	0	4213.35	1181.39	1651.71	4075.66	1150.04	81.4827	2051.22	715.659	6888.61	1190.29	1083.72	4180.67	812.382	1622.42	1062.64	2785	431.853	1834.12	94.8405	1398.58	4335.39	1619.28	843.844	1787.61	637.575	923.696	1202.12	4825.59	4486.59	108.778	508.485	1988.44	411.599	7773.54	9185.1	3458.49	998.096	45.8183	3463.11	647.128	1082.61	1777.69	2403.58	2553.56	4413.54	976.271	0	131.037	4794.04	4494.14	945.009	2337.32	1018.86	2890.15	7253.6	4631.14	3858.9	5054.78	5089.73	1523.53	10920.8	1481.49	1220.6	468.544	0	671.478	1206.54	4209.11	4839.21	710.318	1841.58	1757.96	0	1656.69	3873.96	845.004	3695.09	1099.68	0	1835.24	2353.57	3358.3	2428.07	1902.95	2603.96	141.07	1666.09	1226.44	0	941.81	1168.04	1187.98	4415.26	1204.6	2028.28	0	2294.26	1181.69	1928.79	3129.25	0	3147.47	521.45	1634.91	0	748.612	0	2074.95	618.565	819.838	2425.55	127.31	0	0	5927.95	3109.82	714.893	790.226	2338.74	810.928	0	1519.3	6479.87	1349.29	825.158	0	816.687	700.624	1584.62	1067.73	94.1895	2215.51	4828.71	2547.43	1828.42	795.82	3407.93	897.491	1333.98	5701.43	0	1262.65	1658.44	94.1895	1624.41	2060.22	1557.86	1203.4	10201.1	0	407.169	5492.57	477.315	1231.1	978.896	576.886	0	6212.52	3416.65	733.075	1655.8	1145.24	1421.18	1322.74	2691.03	7098.25	0	1376.42	1084.98	1150.61	1141.97	2749.55	701.303	0	68.244	1040.17	5757.3	1398.33	1374.4	6796.47	0	1322.43	2098.53	1871.92	3833.3	12170	1204.06	2706.64	1968.46	857.542	139.49	561.129	803.037	1055.37	3883.57	2704.76	5907.6	1409.31	0	1552.64	607.575	0	1146.65	1156.64	0	11214.9	1982.22	5742.6	1213.04	1747.49	1869.37	5094.17	1855.25	1743.58	2361.98	944.458	5675.44	3498.68	1506.23	2118.52	549.4	1481.56	3994.32	1007.39	1671.93	0	0	5524.8	1003.88	971.055	0	1755	2858.27	1251.93	4125.99	0
CCG26147	827.969	571.912	73.5391	367.149	625.566	37.4915	1303.95	67.0754	673.661	438.629	980.327	43.608	62.2955	1256.36	27.3779	61.0445	477.36	400.997	73.2031	209.346	603.698	302.834	557.058	289.701	476.02	68.6244	309.935	1010.08	28.2697	109.516	667.702	137.236	64.12	160.204	122.61	606.845	103.969	526.339	541.659	49.9814	420.92	194.574	846.789	279.237	39.5498	578.547	329.495	52.1795	100.618	61.7364	56.7307	45.4292	467.106	54.3512	557.835	780.499	869.775	61.1954	368.069	78.9235	693.597	74.2422	1174.19	336.713	704.478	164.533	95.1584	502.168	139.852	748.954	77.1165	67.1625	75.6773	122.171	309.359	863.93	478.301	300.81	616.598	435.983	753.395	1110.13	437.331	637.432	704.766	453.756	494.913	447.578	599.143	48.7006	38.427	723.601	368.791	21.3297	699.912	753.112	752.362	37.8507	62.8918	2055.13	755.922	52.9274	179.996	585.264	553.415	680.168	146.859	766.956	200.217	68.0405	704.737	322.826	69.8967	345.249	401.855	42.9359	61.4588	664.232	145.031	1462.74	586.569	63.2542	84.2214	519.433	78.5061	54.7923	177.751	696.108	144.776	74.8645	661.862	61.4385	826.858	91.5047	601.797	551.571	196.718	390.928	515.164	476.19	47.5612	897.467	380.173	107.994	799.222	591.287	785.746	816.807	43.8936	563.849	95.2116	796.765	284.906	699.666	819.855	65.7875	51.109	521.134	56.4768	49.4232	78.289	1021.24	2012.33	592.931	77.6272	247.5	62.5544	431.703	71.4081	106.401	545.846	183.26	454.641	490.786	222.781	524.125	703.595	87.5015	57.6735	1556.7	540.492	510.068	64.0681	53.8613	1597.48	44.4061	79.6326	74.9451	310.066	384.203	492.251	68.3876	589.306	508.177	399.5	776.066	196.015	211.914	405.133	27.8819	518.109	413.635	56.4695	1316.54	83.8571	47.7029	339.2	507.972	31.1954	970.946	89.0309	451.69	86.5345	37.2588	478.57	184.763	183.95	89.7882	73.8712	59.0479	358.085	54.6014	55.6847	56.5576	596.747	49.7166	579.734	346.355	933.545	104.585	76.9222	75.293	454.538	525.836	675.195	455.627	307.615	515.097	314.229	34.1927	206.347	872.86	141.851	1769.2	783.816	625.172	666.816	502.929	468.016	483.519	780.561	53.2857	287.507	96.9848	64.3346	190.914	468.389	45.8	612.8	122.198	41.7193	353.614	435.75	158.797	831.363	748.617	1333.1	48.9264	549.954	65.2643	739.893	110.029	348.127	57.1537	478.053	655.494	88.0083	77.176	98.971	580.75	497.67	524.619	138.22	542.815	119.759	834.098	707.505	81.9403	82.0345	111.471	103.31	121.101	773.289	767.63	653.013	251.188	528.966	341.87	646.477	720.76	158.687	1049.49	391.057	713.772	1013.53	47.353	997.36	720.425	92.7107	1306.04	101.582	464.13	763.153	1067.47	194.846	87.3584	81.9488	1137.51	207.97	77.5873	47.7655	120.264	314.96	109.759	688.253	45.283	71.0516	327.721	983.203	213.253	56.5787	377.206	268.601	503.169	52.7587	857.876	407.097	596.015	260.59	637.166	73.2292	222.887	53.8115	576.553	556.231	197.403	624.526	100.842	538.774	202.226	1253.18	423.061	995.591	216.61	97.8755	43.6468	43.36	96.6816	73.2084	412.042	92.7531	250.088	483.166	65.8502	299.239	558.599	67.7185	61.7562	86.0152	128.329	62.7837	68.7137	89.9779	704.971	186.375	73.9127	16.3833	81.7225	79.6109	518.501	72.8613	160.296	788.089	291.58	1040.79	69.1243	1648.85	485.958	1522.7	400.334	145.471	707.842	630.593	533.984	684.711	214.769	58.2181	37.9105	1354.8	337.29	992.178	102.456	188.751	41.7684	240.455	95.3649	131.631	46.4211	519.718	514.065	580.384	471.921	203.766	204.304	54.9096	450.158	64.2249	700.603	100.939	314.337	1766.55	834.468	55.6899	457.033	57.101	1571.2	41.2358	194.821	532.479	53.5302	761.643	1006.03	218.421	198.045	36.0469	742.309	564.637	490.347	416.203	661.068	822.764	746.568	955.519	66.4643	48.9178	55.0441	191.745	767.626	2234.97	867.642	495.812	143.201	48.6573	234.647	164.828	85.6433	322.9	1223.69	42.3873	330.599	66.3637	556.157	161.171	54.3441	74.519	634.96	416.906	443.714	518.358	516.732	68.3681	65.36	486.997	42.0264	53.0917	312.677	92.1507	166.46	70.7682	575.29	389.657	101.242	488.278	58.2703	56.0302	46.1328	986.245	301.688	1051.76	104.829	466.64	649.821	854.716	615.813	409.256	309.661	769.024	271.892	629.557	66.6742	850.932	945.385	86.1216	62.8491	107.528	127.171	335.626	581.886	512.626	281.22	146.887	544.922	786.117	62.0061	394.838	501.031	799.991	794.036	44.9982	54.1218	1486.23	1496.2	605.69	1814.87	120.903	635.905	416.469	518.718	537.787	663.643	1008.29	248.492	779.019	230.821	134.488	149.846	181.191	43.2597	385.482	81.7981	1035.84	59.3578	639.499	57.0988	592.963	93.1998	530.729	551.714	55.6677	516.348	601.913	107.843	474.207	152.282	483.749	104.318	531.949	618.629	832.326	411.48	57.8212	93.3726	433.181	106.117	58.3357	292.672	552.394	38.1965	611.439	754.437	549.345	309.614	1613.95	86.4862	644.225	394.249	252.383	968.903	65.487	391.321	108.694	617.713	701.92	573.443	666.448	544.646	184.21	565.886	402.223	80.5102	70.043	716.973	522.574	64.1815	458.538	370.798	1051.56	49.3947	609.767	74.4166	327.799	103.183	132.935	458.597	377.662	469.299	256.2	62.9448	205.506	513.416	566.597	156.257	1051.41	658.365	64.0659	570.531	55.2735	517.933	219.232	538.124	146.587	417.229	192.74	51.9032	951.534	829.77	603.489	52.5127	674.915	766.761	810.863	311.238	840.607	96.3857	293.723	69.3756	518.159	471.688	561.16	60.7636	44.8574	355.276	37.1337	218.972	165.274	647.347	500.003	712.871	199.055	51.8174	731.883	94.5323	500.117	189.828	177.211	60.5288	50.7806	480.631	78.9734	63.5691	59.9066	641.472	78.0976	533.581	482.228	57.6426	1629.52	544.093	733.699	129.492	714.668	169.27	291.503	518.036	397.046	553.415	78.0626	570.263	111.196	470.694	1034.81	216.05	467.281	162.479	216.613	649.603	845.396	38.3988	100.917	364.934	711.715	317.434	528.393	535.194	51.3338	43.3075	911.561	122.368	587.276	1019.46	116.694	40.8796	79.1556	34.2894	71.9446	687.192	62.4927	52.4186	54.9328	1648.85	71.1055	465.591	864.321	578.516	44.2007	184.784	413.672	226.044	683.975	410.477	48.6662	183.322	37.132	542.019	517.133	45.7595	360.514	1502.84	742.785	520.195	236.652	58.9254	546.712	455.943	435.857	462.89	55.8413	62.3295	139.101	2255.5	341.679	69.1705	90.1648	2303.87	167.112	374.483	45.6785	870.4	57.5791	1001.83	404.208	54.1271	95.975	857.754	515.707	398.532	486.188	204.034	74.8304	919.481	324.529	469.837	400.925	183.457	706.634	736.646	87.5385	460.083	47.5183	782.698	626.117	632.101	1613.95	539	1664.82	65.0194	348.929	482.432	540.729	52.3791	710.662	63.2464	509.557	1832.87	49.6221	236.3	692.479	420.962	315.576	497.909	49.2356	152.685	519.438	75.5905	289.474	528.411	606.381	101.522	60.4422	95.0818	846.346	407.389	157.209	51.84	146.533	238.594	499.466	659.139	52.2016	57.0082	61.1268	52.893	42.6947	926.579	50.8109	388.488	36.3405	329.849	434.588	328.065	735.154	694.138	487.941	294.624	371.844	326.662	59.5169	68.4243	75.3232	64.4729	673.685	15.5656	652.008	68.791	83.0873	545.731	51.1498	66.451	787.751	616.873	1768.81	338.749	572.321	202.626	1118.38	109.109	61.7076	70.0972	804.357	248.168	816.734	683.105	792.777	102.68	549.963	63.9901	509.152	643.32	390.567	450.047	68.3407	836.092	400.487	54.1679	57.0305	637.845	798.428	757.449	187.623	774.346	404.884	263.855	729.766	727.198	77.0324	45.1826	216.263	838.369	938.403	698.667	581.93	67.062	559.634	117.418	1026.64	669.032	589.953	99.7992	659.665	221.734	110.88	108.534	286.412	658.883	767.546	311.63	241.156	819.018	607.164	101.188	63.7683	537.584	165.269	681.383	66.4593	1833.28	351.208	1630.34	57.6813	483.897	728.492	352.905	211.387	205.756	488.581	59.0496	378.887	235.941	393.978	46.9674	386.55	794.104	59.3484	663.725	615.973	592.284	46.8699	627.791	20.6514	799.52	512.809	106.517	829.316	1613.95	69.1114	868.451	611.974	60.7659	465.658	122.124	663.126	48.5738	571.391	475.065	486.868	447.092	379.883	685.588	87.4323	602.059	47.6436	124.8	133.179	74.8305	200.493	1128.7	586.69	768.197	593.541	197.239	341.569	61.779	38.2181	55.4145	424.152	851.039	85.3301	56.2321	584.668	555.442	254.972	484.013	524.401	62.2603	377.382	548.9	650.682	85.4019	102.969	952.475	86.8948	309.715	46.2207	50.4576	328.03	156.119	57.7614	58.7639	621.199	61.4164	362.094	489.71	505.221	385.994	718.73	499.839	475.977	282.457	527.518	150.127	65.1047	397.069	69.1481	447.737	730.61	697.215	500.305	99.3945	713.995	464.694	138.698	665.887	849.627	357.246	121.069	39.7085	203.498	824.088	635.521	886.578	724.132	53.1813	92.2199	85.5602	2086.77	115.941	57.0756	41.6396	587.137	739.813	54.3245	454.635	53.146	55.3875	66.126	56.924	58.9266	141.39	80.0644	25.8923	75.33	62.676	659.498	534.676	52.738	186.571	62.7765	201.535	546.1	598.367	91.6672	127.313	630.965	134.831	109.158	246.691	1352.63	555.453	622.348	165.021	480.624	37.3416	245.146	365.043	687.445	76.9185	50.3748	1022.91	490.287	722.746	188.058	390.352	685.599	356.771	573.647	307.562	594.1	71.0486	565.79	702.408	802.84	823.419	587.5	625.713	273.579	490.27	306.683	441.678	804.219	598.064	175.99	35.3332	78.2393	141.8	448.323	365.021	52.3606	274.901	255.934	467.369	58.8443	663.36	790.644	37.266	49.3996	724.808	629.762	90.0911	642.699	178.56	75.3263	586.334	906.531	316.553	957.552	201.151	457.012	45.3255	612.3	41.9008	326.821	53.2188	62.4212	608.567	15.8859	304.291	696.609	74.8841	329.343	601.089	311.612	57.3455	677.244	606.387	294.208	418.728	1613.95	114.308	106.548	44.8862	127.883	1029.64	600.85	553.784	193.953	2416.49	81.1068	63.6147	40.5373	71.1021	91.0532	182.482	68.5358	162.476	507.79	55.592	415.991	46.3609	753.003	47.4681	190.082	935.693	57.9985	267.177	27.497	766.111	709.487	412.115	599.104	56.3136	368.093	1103.06	37.7847	660.56	67.0279	686.163	1899.14	700.041	898.234	349.877	421.191	644.247	984.01	65.8181	847.813	36.8025	619.685	327.782	66.6697	339.773	805.994	473.673	32.6033	331.896	691.794	407.407	47.5472	695.01	783.02	102.908	55.3131	63.5148	610.829	518.044	1968.72	700.313	145.523	459.085	809.12	467.237	345.86	430.787	252.699	527.911	49.0854	334.136	71.662	775.246	710.843	489.615	448.744	70.4751	576.611	186.761	979.46	408.267	131.092	575.312	389.959	463.178	243.759	786.661	617.81	403.247	1648.85	55.5085	33.7211	1368.23	54.3919	152.651	64.0544	556.521	681.339	676.822	149.552	718.395	1028.81	1648.85	56.562	55.8224	64.0553	46.9296	542.081	1896.21	336.98	312.465	362.737	550.146	521.54	488.894	760.786	287.741	725.454	697.898	1526.88	941.659	698.739	860.451	50.19	435.656	552.997	650.77	573.674	471.204	741.861	52.8864	646.299	358.662	549.487	441.636	38.27	868.529	585.445	783.341	754.419	440.106	1046.44	667.818	580.796	215.829	724.154	521.225	832.933	152.784	518.115	575.692	414.416	620.432	702.453	620.235	43.8766	460.088	368.915	576.146	270.092	646.438	348.89	228.351	2028.51	175.934	98.9927	541.256	718.789	77.1925	54.0833	1284.92	56.6522	411.297	53.9963	565.036	140.127	692.905	728.371	65.024	95.9041	310.349	38.817	574.638	1143.23	146.549	784.808	180.424	322.866	175.496	364.933	498.19	91.0111	551.025	402.128	381.836
CCG26148	65.2704	165.196	5.29753	12.717	131.36	7.84285	228.941	25.8972	82.8534	124.286	102.958	6.90325	13.511	233.378	4.50531	17.5206	123.585	96.2347	13.6716	40.1161	119.803	103.769	122.501	49.5574	134.995	27.4243	63.2775	154.355	5.59761	20.6121	133.004	6.80882	20.5983	13.6614	9.34887	37.7969	16.2146	60.4522	125.189	12.6621	96.4979	60.6138	206.564	70.3432	7.62166	133.867	29.5932	10.013	8.43285	10.8597	8.35681	20.7641	78.5141	22.3675	147.52	68.3521	178.371	14.9986	144.383	11.3807	183.028	17.8519	154.938	120.623	114.247	22.5016	15.5906	43.1335	29.3026	18.7195	9.9575	92.3652	14.8572	0	68.2659	78.0783	105.766	19.2404	47.4047	120.859	74.4654	209.847	83.3863	78.6345	157.702	27.7115	46.8811	35.4459	28.3805	12.7816	7.09332	11.2689	138.555	7.02846	74.8375	112.729	169.572	12.0072	20.8477	417.471	32.1552	14.1418	140.379	106.662	108.315	21.6763	45.3397	279.968	108.648	9.93646	94.4099	95.0605	10.753	97.5092	73.0898	8.23223	10.2424	58.2195	44.3184	174.991	123.36	9.10604	5.90308	142.717	12.4794	15.1011	4.90689	60.0946	15.0395	20.0786	164.7	8.41534	119.89	20.01	117.098	185.444	14.2974	36.5487	39.8124	46.4497	15.3647	149.463	111.045	6.15137	150.317	106.666	167.718	233.396	22.7827	36.5267	12.0362	29.832	61.6075	154.399	102.23	21.1316	22.8501	55.3123	5.98221	14.7686	18.2909	228.973	411.002	127.896	22.1107	129.177	16.2932	34.7695	54.2058	23.9941	68.7987	35.2352	42.2277	147.98	77.2131	69.3654	50.1284	15.9744	22.2831	309.183	141.579	49.4517	9.33491	14.5176	246.346	23.5785	11.9836	12.698	13.0915	78.8976	44.843	0	141.548	189.829	202.006	163.894	60.0281	55.8044	68.7741	15.9769	35.8519	83.5611	12.2621	122.053	18.2004	12.7161	40.8175	18.333	16.3219	123.267	7.63081	70.3901	18.6622	10.7702	90.7081	21.807	69.1027	22.7256	19.4747	13.2429	33.9244	14.0229	10.6084	14.8338	121.608	15.4844	18.4425	25.3213	225.803	16.4333	11.5459	19.7378	156.174	63.4325	164.339	154.605	12.3807	34.6088	27.4025	7.89709	9.18785	71.4438	27.5999	312.814	160.492	62.638	41.9992	115.887	135.526	46.6991	155.564	14.7232	65.7259	22.5359	32.6433	17.9643	49.6328	16.4585	59.8507	32.8272	20.1728	103.656	31.5082	126.434	155.815	58.7346	295.003	13.4488	43.3704	13.188	51.6499	17.3585	125.086	8.3537	134.625	123.402	11.708	11.2517	20.5982	63.9016	50.3027	178.926	0	55.8861	9.29569	141.816	101.07	16.2626	8.89042	9.05753	14.3006	21.5068	141.436	167.703	134.706	15.5486	109.397	57.7712	72.7825	33.3672	48.2088	169.062	44.9148	156.489	109.532	18.971	213.242	178.446	15.2033	235.528	19.7268	135.299	88.2273	189.855	48.1549	23.1849	13.6707	352.643	11.982	13.4911	9.70504	19.8653	67.2812	28.6936	218.221	6.36645	17.5396	22.5281	42.5386	71.5828	9.51009	86.1846	27.6028	92.525	13.5275	140.198	26.9722	47.2112	49.3508	135.019	32.3817	62.6983	9.05168	124.544	113.777	52.9577	116.993	9.28778	43.593	41.6721	238.959	33.4821	143.439	121.512	12.4332	10.1777	14.6035	22.7719	20.3605	25.7973	12.5601	55.5163	328.062	41.963	80.5125	35.2385	26.0008	9.80455	22.2114	30.6756	14.2659	12.2292	4.98412	55.2228	32.2798	17.6619	11.0024	12.7989	31.5374	46.1467	4.44148	41.6722	123.422	273.46	95.7871	13.3068	410.484	123.338	299.304	85.6499	36.2744	42.1886	28.0615	98.4691	156.175	63.1011	17.3417	8.62717	177.043	23.9502	85.3871	15.6164	19.3192	21.2003	45.6119	5.09953	35.2438	12.153	82.5331	52.8736	115.324	110.335	31.7604	77.4005	10.0631	37.8481	8.0894	167.142	13.0352	104.464	139.771	64.0411	15.2535	70.1314	11.9291	102.692	16.3943	15.4095	141.162	9.45546	149.636	242.661	122.23	10.6781	12.3518	133.297	52.0835	49.5559	155.008	118.339	147.144	200.386	222.668	12.9341	16.7424	9.17929	21.0703	31.117	407.9	145.486	50.2591	0	4.33624	84.6048	21.102	7.6549	20.7862	90.9938	7.47878	198.522	18.6588	134.363	6.40272	11.1775	22.8295	56.3828	71.13	86.0494	27.1158	49.6081	15.9249	12.6918	134.381	9.98183	7.32706	12.8243	82.1075	8.77071	22.6975	107.526	122.023	24.9711	116.065	13.5615	10.04	7.17357	120.915	35.4956	133.259	30.3871	110.494	146.657	249.58	61.4201	49.8949	64.1315	87.8301	51.2454	55.749	18.2302	101.466	222.148	13.7005	11.9971	17.787	43.999	15.1218	100.737	145.972	22.4751	4.47547	125.485	87.9848	17.4327	112.138	152.246	130.156	139.087	11.8435	11.8962	308.697	247.106	94.0904	368.621	22.5602	82.3849	117.653	46.2373	113.87	53.7051	272.779	81.5383	146.926	165.118	30.2886	23.1507	33.9988	11.2155	123.105	9.72683	131.464	17.5624	13.5374	23.7628	148.823	6.73789	23.8824	63.9676	14.0967	113.308	29.9583	21.1416	37.9928	8.09374	47.4561	34.0597	46.8465	85.1611	219.56	110.11	6.80237	17.5832	114.696	17.1142	8.38382	61.3224	347.554	4.44483	30.4173	167.44	18.9252	49.1992	485.46	22.8441	107.489	24.4942	20.0354	109.098	12.7009	19.4327	18.5348	145.795	48.288	46.6501	160.699	175.427	17.9576	166.894	25.5386	19.7962	9.47476	45.8672	137.475	14.0146	79.9231	96.3088	234.524	10.8382	27.8393	15.7391	35.0946	25.44	28.8662	34.1191	72.0653	113.931	50.4389	13.1845	149.042	39.4677	117.746	18.2921	105.423	140.562	13.0405	60.3284	12.4477	53.4801	16.7686	137.416	41.3062	36.7582	42.9309	13.0731	44.8691	145.75	99.8929	19.0986	109.012	9.74901	212.251	82.3959	154.324	29.4938	78.709	48.2527	121.665	157.983	116.146	11.8878	18.3671	20.683	8.28253	26.9071	29.0241	163.315	129.888	70.7093	84.7556	13.0974	35.3761	15.6078	71.1187	18.3112	11.6557	11.1982	7.73116	69.5582	20.4972	15.2904	16.5558	141.274	25.0291	119.575	98.8733	8.82953	196.108	44.7745	183.127	8.27013	160.779	93.4286	31.203	38.7163	67.092	57.8742	10.076	402.749	17.8887	104.45	30.5098	35.6275	82.4082	31.0689	117.761	149.531	211.437	13.3059	35.1278	52.24	51.8962	19.2222	50.7729	152.429	14.5152	7.37248	101.141	31.6234	128.593	197.795	5.78793	24.5936	16.1272	2.93685	57.9127	40.2223	29.1383	12.5301	25.2653	410.484	17.4056	388.809	197.481	59.3382	9.14467	63.0534	139.467	46.5506	51.7695	392.266	12.408	14.448	3.58642	92.5692	85.7557	7.22021	26.4832	115.792	228.826	87.6541	4.1847	11.9997	40.0856	397.373	41.7132	112.519	12.5281	20.4463	9.49852	196.082	60.1286	12.7882	16.2039	680.948	7.88779	9.08876	10.9138	150.185	14.0933	192.658	41.255	12.7748	19.821	95.3287	39.4821	116.915	108.424	16.7393	20.7709	139.538	71.7409	173.094	84.0821	58.2924	111.931	188.743	15.376	65.7287	9.88589	62.4843	122.915	117.153	485.46	110.453	396.443	16.8617	65.0064	118.287	132.874	9.92381	171.247	17.4488	66.8225	127.873	20.8676	37.8344	192.722	27.4516	90.2272	115.966	9.13094	34.6962	110.469	19.0984	52.5251	105.011	64.3038	24.3204	9.68475	11.0058	155.182	59.8546	12.7724	13.3627	36.0116	23.3115	61.6521	191.271	13.0077	13.6349	7.08139	9.46127	6.92999	161.265	12.9582	39.4115	3.73134	53.9014	29.6039	56.1785	32.9906	158.8	128.795	13.1211	105.676	23.8503	13.6418	7.35161	11.8901	22.9083	168.844	11.8328	121.555	16.3415	21.1532	59.2116	15.3562	18.6915	146.07	104.187	435.997	82.1186	173.69	151.84	100.913	3.6843	12.3842	14.5716	142.669	82.7176	92.2163	41.8219	190.098	13.57	48.2689	20.3387	92.72	161.538	64.7798	49.6195	16.1223	224.543	87.1723	16.3537	13.4612	140.864	61.2067	126.458	10.7989	174.493	32.6498	63.2606	129.678	195.387	14.4083	12.3361	22.4337	167.431	95.4054	47.2962	68.6671	19.0923	61.9207	36.2095	294.121	98.0583	87.6012	5.99102	166.151	19.5506	30.0198	2.46528	57.9294	159.925	211.844	52.0147	48.4965	153.645	123.343	18.0796	11.6506	68.6309	16.7458	45.197	15.6018	122.951	27.0764	386.67	17.9402	29.7544	168.598	95.8069	59.1381	9.0747	114.981	13.4382	96.0032	101.995	114.657	8.0982	103.825	721.44	14.0857	142.259	183.594	173.261	13.5961	39.0701	13.6369	144.486	118.716	13.1463	203.634	485.46	8.7125	82.445	49.8965	11.1521	122.911	7.35746	184.789	10.8565	97.594	384.432	47.7926	33.2923	14.2621	32.7768	3.9839	72.0098	17.5197	19.6917	32.2459	15.989	59.6498	105.98	121.895	53.9948	57.844	30.5016	46.3971	15.8105	10.0451	9.38577	80.5368	62.6743	17.7912	14.8228	55.4007	323.681	59.8008	39.9865	130.418	19.5518	5.25685	445.819	167.369	14.8286	8.18756	186.759	9.77341	13.2221	15.943	17.7799	173.601	31.7512	10.8322	12.7109	153.525	13.9225	22.1442	123.202	43.648	109.586	133.022	102.676	49.7097	42.0174	38.4408	11.6249	39.0055	84.3547	6.84193	140.931	65.4277	88.3076	19.2411	23.1649	134.384	105.571	28.716	57.4417	109.599	169.096	38.4285	10.0044	60.4924	165.949	133.793	171.596	115.391	0	13.2332	19.2864	339.651	44.7896	14.6166	8.80486	17.7597	230.031	9.7912	103.859	9.99828	9.43568	9.58178	12.431	12.7155	8.24244	15.1399	13.6292	22.5245	9.87653	77.7702	54.3351	11.9871	20.6131	5.12076	11.3604	39.6913	50.5479	10.2265	30.3898	63.4042	16.7933	19.4043	74.2928	252.661	74.5054	100.884	54.2879	42.0866	16.3877	49.8903	43.0823	101.634	17.9654	23.2808	64.2884	102.996	102.423	30.5575	70.0377	55.4121	3.09558	123.784	72.7587	42.918	16.9087	128.138	131.726	181.376	38.8053	116.614	33.9728	8.54097	43.5965	212.857	137.006	171.94	42.2774	32.6066	11.7475	10.1648	16.9157	48.5439	46.2801	9.88669	15.9197	78.0587	103.798	14.1791	63.1059	181.977	3.09753	13.952	212.319	188.254	20.7434	141.55	165.584	13.2161	109.69	103.781	125.127	203.597	86.9073	92.2608	9.20003	134.65	10.9613	75.0703	12.4738	24.1878	31.7963	5.36691	137.504	165.422	15.2423	86.9198	95.5578	89.2617	8.02236	42.4255	482.716	72.3418	121.71	485.46	10.1959	12.8947	10.411	12.959	28.0448	45.5373	89.7049	22.0884	583.386	53.8479	6.02046	11.6193	23.5107	5.78531	27.7076	16.8194	21.6499	73.9631	12.7965	77.4815	16.8938	73.9974	14.8013	20.562	317.331	8.47718	76.075	13.5431	80.4423	149.037	120.011	18.9071	7.4728	97.468	110.035	12.8619	125.11	12.6369	54.9793	334.966	124.805	140.742	59.5078	14.0087	134.62	50.6095	17.8712	69.666	4.95319	70.2267	55.4654	10.5458	235.492	180.099	85.6884	8.30596	88.8192	118.554	64.6357	25.0621	111.787	110.354	6.38495	10.6532	9.00609	62.2888	54.7251	153.832	56.928	39.681	57.0775	42.3028	110.056	355.549	31.9109	51.7442	106.028	15.7702	223.384	0	40.2471	18.5581	51.0399	108.64	20.1537	31.347	13.8981	49.3557	45.1688	53.5323	181.904	77.1379	25.524	51.151	152.618	111.752	132.057	410.484	14.1878	14.9201	412.825	7.4081	12.6288	3.94148	134.347	129.927	12.6901	23.522	143.416	341.214	410.484	15.2966	9.18232	18.743	10.3641	133.444	315.902	70.6888	20.1716	84.4015	105.257	91.4863	148.809	48.0862	10.7368	59.7512	132.2	351.556	188.509	147.212	184.262	12.4924	26.7286	30.7681	65.4085	138.596	156.953	56.336	10.2864	140.766	19.4471	405.182	104.725	5.64183	203.468	102.45	51.7286	24.517	107.076	243.376	108.418	19.1211	15.7329	166.349	61.6013	125.772	10.4978	326.343	76.6182	103.283	83.6594	116.53	51.5931	5.71545	121.406	34.3534	139.123	45.0182	25.7516	115.416	42.1537	278.692	9.88175	16.1359	97.843	195.684	23.5512	11.1841	188.742	12.2058	111.537	11.6771	127.662	76.8686	59.6276	165.812	14.3228	32.6673	255.904	8.00141	104.824	331.427	31.1498	36.0141	84.268	75.9916	15.0952	23.021	45.5175	22.8198	110.645	22.7467	308.585
CCG26149	127.525	235.424	40.1835	2.67951	296.155	45.9225	616.468	50.5979	225.761	168.036	153.486	87.8177	72.5937	488.973	39.0563	61.0474	184.742	128.818	64.1973	104.249	230.216	191.111	282.997	336.23	173.269	58.6243	107.688	130.474	36.3266	81.1649	208.501	13.303	78.9114	14.5077	70.9141	182.702	46.1223	105.935	238.216	95.4742	227.723	96.2538	379.902	82.7962	36.1329	268.694	24.3993	86.5008	71.9616	98.9437	61.0924	72.989	132.346	50.2709	191.65	137.619	403.203	63.732	120.707	90.9039	266.911	95.6718	130.833	157.467	269.171	94.0938	83.2199	125.42	27.1663	84.0129	29.8148	31.8464	77.7397	7.10181	88.3827	145.839	262.179	222.476	133.746	147.336	162.411	473.92	171.057	246.687	320.13	88.614	105.695	90.4846	132.101	67.2204	57.2213	79.1464	185.977	42.8121	160.056	220.856	358.571	42.6932	58.3027	1170.62	74.8839	56.2641	169.64	202.781	346.183	53.365	51.7272	421.759	165.386	84.9773	101.071	201.273	104.222	64.2048	192.838	44.7516	49.4405	183.641	110.852	553.068	219.269	81.5436	5.59709	105.767	70.9951	71.4151	18.6102	115.269	71.2999	70.1077	293.106	37.827	271.558	90.7982	269.541	279.156	113.614	110.183	84.585	110.734	70.9996	89.6978	140.386	10.3689	412.305	140.07	351.308	1169.72	32.9917	97.3748	91.2988	68.1756	97.0901	308.259	292.361	87.8513	38.8669	126.994	22.0009	32.6739	75.1522	497.706	353.326	285.058	60.875	196.48	66.7381	105.495	41.6064	32.8616	141.962	73.0539	145.098	148.373	125.346	121.847	153.97	24.785	61.9757	1714.58	288.156	154.392	67.2166	39.0011	1761.38	43.869	50.2337	22.933	101.25	46.0357	103.934	0	252.534	299.04	186.624	279.312	106.089	139.597	59.6199	26.7628	98.2036	530.655	36.1712	965.928	36.815	55.261	238.353	38.0103	24.2231	166.447	79.5879	171.386	99.779	20.9912	263.645	19.013	55.4673	99.4507	63.7232	83.7095	124.618	64.0498	60.1026	102.473	244.247	73.2692	67.4481	279.077	402.839	78.2389	70.3761	72.4242	241.102	132.453	321.935	199.83	129.299	162.406	145.308	12.4796	228.244	175.543	49.7216	602.202	381.689	178.739	141.912	230.12	214.169	119.63	330.605	46.5333	134.874	73.6818	48.9325	155.481	164.337	43.628	92.2484	42.7977	33.7002	168.485	88.9893	219.041	358.932	107.255	650.995	53.3518	96.548	87.1519	104.475	65.8349	125.864	78.1507	315.178	332.318	65.5495	35.2229	91.3978	105.791	112.512	204.044	5.61238	159.162	15.4629	342.109	221.798	77.6693	25.7846	15.4921	85.2303	22.2459	324.159	84.1325	228.509	151.795	216.944	152.157	208.03	72.8624	69.2574	416.128	114.527	393.624	110.09	59.9587	377.9	316.31	130.538	463.705	32.4207	251.704	140.963	531.859	108.94	16.6094	74.1896	519.335	75.7393	66.3276	69.1543	60.6923	171.314	33.8566	411.903	59.1572	64.4431	100.631	38.7703	121.676	81.5836	164.524	120.331	180.524	78.5411	93.9788	118.605	131.677	107.311	318.866	101.267	92.1816	91.5465	258.757	158.848	91.2956	285.528	16.145	137.778	79.0241	569.55	120.813	315.528	96.9553	208.439	50.6632	50.7705	70.0088	113.932	157.972	61.2467	88.7631	331.794	56.5103	127.232	131.599	74.5069	64.6316	74.8802	49.8609	58.9612	66.9952	10.0816	140.558	136.454	70.4207	30.0151	113.864	44.854	146.597	5.61501	104.111	281.107	292.527	162.223	65.8892	368.313	230.031	526.137	455.68	102.927	136.44	104.608	185.248	151.143	74.2081	103.355	11.426	399.187	274.48	188.318	66.6311	94.4385	31.4631	134.548	6.44693	136.143	53.5666	598.821	140.372	152.629	253.309	91.4576	81.7162	107.558	136.543	91.5028	399.416	80.0429	157.423	226.614	125.865	91.9689	133.674	86.9379	235.609	37.3069	398.278	157.576	56.3535	371.822	514.829	101.329	68.4616	22.5555	309.6	124.271	111.787	189.102	276.357	274.063	371.981	550.763	70.5698	62.6518	101.126	124.308	78.6774	523.122	297.908	120.616	0	46.5967	48.7883	152.621	8.06456	199.715	168.13	62.4841	270.281	54.657	241.023	101.99	86.9045	40.8042	114.048	159.24	130.129	151.351	23.5183	65.8389	70.2932	158.824	61.6401	75.5292	111.397	90.1886	41.8884	61.2152	236.472	177.997	49.9843	215.945	89.3976	74.2042	51.1749	175.597	46.234	133.3	79.2329	239.638	267.606	388.114	150.619	183.978	131.9	134.452	66.4903	148.559	64.3725	135.362	374.124	110.417	51.8203	97.926	112.838	26.3686	198.228	243.32	90.3144	28.2899	223.595	138.237	77.1357	187.633	222.438	279.183	295.68	55.6134	77.8513	675.113	672.718	243.705	1113.71	69.2656	286.42	174.926	108.871	261.74	163.959	423.067	266.957	292.425	195.561	87.7902	41.4624	88.9282	38.2828	224.11	114.949	149.219	55.8651	44.925	18.0248	279.72	91.5704	29.1143	91.4749	61.2126	101.839	82.3537	60.1372	62.0892	16.6274	129.513	35.8824	154.641	250.432	515.066	137.395	75.8797	44.4581	199.105	51.9268	88.9394	94.6912	398.567	14.0481	28.8406	335.959	69.9365	49.7589	382.202	23.629	233.376	60.0364	151.183	185.508	66.4166	25.8602	80.8963	233.154	155.321	100.003	250.191	296.01	101.128	238.09	97.687	60.7793	64.3827	44.9689	274.845	61.3935	131.914	213.895	626.544	33.4933	37.6223	82.7322	99.8263	64.3235	46.2247	28.756	88.5757	219.276	135.184	71.6111	190.638	132.18	218.324	129.054	148.558	239.79	93.6412	123.013	88.2623	100.999	200.616	180.158	103.267	64.1292	104.025	48.0794	42.5433	346.916	174.858	39.8064	274.115	46.8346	402.498	206.68	387.544	48.9387	114.276	27.9593	326.716	204.657	262.352	34.9318	74.6809	113.051	52.3547	98.2698	272.575	261.119	205.258	134.088	83.7492	40.5672	26.5921	78.9266	186.185	141.916	135.074	58.8057	94.1848	206.91	68.2197	73.87	73.7108	273.314	64.1398	243.632	166.664	74.5653	1310.81	110.006	282.123	8.36421	386.062	83.7121	98.1601	75.1067	156.915	133.789	68.787	324.231	110.737	201.856	81.8176	213.352	152.891	457.397	74.4377	285.904	341.767	40.4771	86.598	48.5833	151.814	47.4977	103.738	235.681	64.2266	62.7012	222.686	51.9129	404.644	362.826	7.31721	28.8305	71.3593	53.836	37.8695	94.6192	79.8139	66.5313	58.3269	368.313	78.3361	265.071	446.833	102.21	67.9779	80.6975	203.003	247.661	135.259	173.447	94.1189	254.755	55.5419	156.842	303.559	45.6397	95.9775	215.965	372.78	204.838	74.0654	85.9651	157.461	372.797	99.4768	188.434	40.7271	87.1638	13.8556	1780.93	126.693	90.1316	26.5105	5702.08	44.8735	57.451	42.1184	253.156	54.9358	322.59	76.6032	61.9956	106.497	198.617	27.3339	149.515	157.335	310.071	99.9863	351.306	104.178	180.098	165.993	106.048	86.3081	359.357	38.8774	115.968	81.6829	169.957	271.935	343.51	382.202	208.765	906.686	52.1079	178.062	246.884	169.371	69.9674	460.95	65.2582	96.5467	1043.44	32.7984	62.675	381.015	65.2451	103.852	530.575	87.401	86.1607	279.313	70.9246	155.573	197.661	114.125	89.3305	66.98	34.2493	302.203	162.149	22.606	36.9543	50.5851	70.4026	115.83	297.535	63.1261	52.4307	99.2229	46.1358	58.6989	347.992	45.4227	60.0829	8.38619	83.2862	133.869	112.596	23.5273	331.093	258.397	17.342	230.281	353	37.5359	64.5936	45.0952	66.6503	344.599	31.4144	246.806	74.1853	89.8542	131.209	42.0628	72.3675	263.919	233.459	1088.07	174.69	185.985	197.958	164.411	17.0785	57.5475	86.247	307.184	78.8886	117.945	160.703	106.812	12.5807	122.045	50.813	198.13	296.179	156.066	104.55	45.8597	420.942	148.58	90.8211	67.5562	290.927	166.975	233.347	21.616	430.257	60.8286	319.901	97.0709	384.77	110.396	87.7971	92.1735	384.047	185.656	157.636	105.491	58.6966	165.723	35.6041	1940.69	121.848	199.046	0	288.36	229.509	33.2077	6.23332	374.793	225.69	275.376	95.3492	93.4981	406.552	202.567	33.0151	43.766	141.094	86.7986	167.789	112.822	236.704	116.954	351.861	97.0213	149.59	280.454	179.519	106.648	117.019	224.402	93.8858	201.393	130.369	169.566	43.107	212.296	315.088	65.0357	254.394	250.548	248.701	74.7697	85.5866	39.1821	311.283	158.742	66.4794	457.775	382.202	120.512	126.06	111.141	58.409	190.996	9.30145	92.5641	85.2394	224.896	329.36	90.6305	101.369	54.0913	64.3597	0	121.989	85.5189	133.809	78.9839	56.0204	88.7898	175.899	188.347	107.268	123.638	131.56	84.8971	54.4117	26.8096	48.0872	124.132	167.343	22.492	72.8751	88.4238	337.317	113.402	101.103	227.417	53.6973	70.1503	355.153	312.917	74.9863	15.5263	458.76	63.838	165.19	38.5833	66.6581	295.194	112.157	77.6012	64.2774	360.087	80.3781	183.241	229.207	106.983	103.372	82.556	171.569	74.0032	97.3853	97.1952	17.3685	41.9148	224.394	9.61079	241.167	151.98	201.956	40.1362	61.2335	311.468	180.57	188.777	111.226	298.107	412.199	78.703	59.3897	60.621	313.08	318.958	301.656	265.363	6.43723	102.308	29.8006	1089	45.0418	84.4738	51.0184	83.2601	396.623	64.3668	194.393	48.3295	40.5579	71.4695	64.291	60.0707	10.4203	142.914	31.4641	73.8265	86.6683	91.1421	113.341	75.7716	112.256	91.8097	12.8503	117.083	123.711	59.4716	36.0182	135.047	12.3844	49.0627	150.947	579.837	153.922	251.993	45.5759	77.5299	20.1083	158.849	80.6089	146.843	82.5501	100.069	152.824	192.177	126.979	61.8102	146.199	113.925	70.443	114.263	50.8327	101.638	102.235	215.649	228.979	326.196	156.987	263.379	84.1972	51.9638	127.768	188.552	239.284	273.963	150.912	115.937	29.7029	92.0095	18.712	96.1676	50.8098	98.5212	168.15	109.374	171.6	94.6691	137.353	370.386	3.91596	48.5057	295.649	277.661	96.1554	271.812	224.467	74.2578	216.112	144.824	122.979	363.67	47.3051	212.069	73.206	255.822	34.4048	168.424	44.6807	22.0167	106.163	18.0932	132.362	271.78	72.9492	171.183	268.794	157.578	95.8883	123.941	364.051	115.915	286.991	382.202	186.474	197.251	54.1095	77.2341	24.8184	92.4351	235.65	88.428	5251.82	53.488	73.77	39.9876	54.4917	11.3033	84.8058	67.2075	38.6403	148.65	63.4159	575.777	61.6318	90.7975	51.6	489.903	122.024	99.5789	111.688	28.1282	152.545	274.813	206.384	13.1465	47.2363	146.917	139.108	28.6946	215.375	70.9324	166.814	1206.68	240.152	92.8327	127.26	69.6975	255.284	26.0977	59.7104	130.852	54.27	118.72	164.783	72.1153	248.095	393.098	112.959	9.5005	140.359	314.629	143.928	44.3576	302.192	331.341	10.2734	95.5006	15.6553	83.325	55.0914	1456.75	186.506	74.1578	113.392	73.1257	181.986	163.451	78.2643	108.495	217.948	48.4184	238.623	0	60.0565	50.9682	72.1169	231.769	68.7925	110.963	125.502	92.8691	115.886	38.9653	293.406	415.618	36.1401	83.772	344.427	277.228	187.392	368.313	95.9393	31.4371	812.812	66.2272	70.7049	90.0756	261.244	280.29	50.8031	81.101	284.051	530.585	368.313	79.7706	90.1592	96.5583	60.8329	103.236	980.975	211.958	121.132	178.931	261.599	172.674	308.231	51.1201	95.0157	130.98	264.723	683.684	399.988	382.901	381.187	62.5878	129.646	27.3335	163.584	172.295	209.87	145.959	37.5679	287.473	293.732	367.017	200.097	47.1844	454.384	226.395	106.957	48.6056	198.217	433.033	227.402	65.4692	186.744	338.08	139.236	367.444	106.173	335.812	188.158	179.341	216.883	100.303	118.891	59.2498	313.028	7.89641	217.995	118.775	20.3473	216.894	92.9187	1895.9	254.018	77.6744	96.5839	384.241	106.69	84.8348	130.899	85.4205	166.368	45.6933	292.334	254.16	136.056	364.449	69.1951	63.1627	144.484	43.272	233.86	714.527	105.654	62.9667	47.0407	128.344	128.814	153.354	85.1654	88.471	194.698	177.703	143.857
CCG26150	1582.23	2559.15	2107.77	3035.88	7770.81	247.579	4274.09	633.595	1428.91	8286.54	2850.31	741.467	760.726	5809.89	143.628	1087.96	8184.91	1465.55	999.113	1571.34	9442.51	998.226	9668.83	1191.64	7356.53	1192.56	1348.75	2974.34	182.877	1561.72	6848.86	1437.29	1191.16	360.165	3037.22	5212.66	2559.03	2831.55	5987.91	723.173	3338.64	8208.36	2047.41	6063.06	973.315	2793.5	326.715	687.5	2228.84	1273.76	397.867	2041.05	3316.85	856.478	7701.17	3320.18	7864.07	968.658	23497.2	724.089	6106.8	1075.79	1059.25	5411.39	3009.97	1600.22	1107.06	4650.33	3651.18	4536.16	744.064	438.884	630.604	424.807	8523.45	4295.57	3537.06	9138.02	1675.83	11178.8	482.54	4321.43	4847.74	4241.76	10695	5939.91	1839.23	1107.26	4831.76	915.392	307.52	5241.12	6108.21	1502.61	2556.41	2891.92	7070.93	411.162	734.871	709.888	3553.96	496.781	676.488	11299	2456.93	4163.12	476.338	5462.21	718.375	1347.25	3250.71	708.204	655.044	4055.88	7150.44	659.458	302.709	3015.01	2018.41	7094.32	6891.74	1260.77	1407.4	1046.09	1233.61	835.952	1679.98	2605.99	1779.84	1384.05	2083.32	352.158	7760.38	773.811	3258.84	12519	1614.21	9466.14	1882.08	1298.77	1833.59	1774.25	10788.5	1756.57	2418.41	4608.13	1713.99	2309.73	586.878	1855.01	1317.71	5987.76	5570.47	2587.77	4089.08	1071.06	887.387	893.215	1035.4	1639.65	739.733	10137.8	5252	4756.91	845.494	866.422	970.713	4592.47	7660.02	3330.97	3372.29	2384.5	6088.82	5564.95	10603.3	863.425	5211.15	947.459	603.376	5567.21	7964.66	3910.17	624.976	965.993	3999.94	596.655	2595.2	2067.08	6098.14	4940.46	4731.51	480.867	6513.25	14455.3	21323.4	7437.67	566.291	1695.4	5141.07	1124.99	3719.01	1279.36	593.183	535.691	2152.22	1721.12	1240.72	2380.75	1166.94	3976	941.954	7994.17	759.532	589.219	1157.7	1233.18	8221.49	1119.78	1472.28	576.462	3623.18	1639.28	422.666	1664.95	2689.49	1428.11	3095.96	15080.4	10334.2	686.42	1130.22	976.149	11942.6	1194.72	5448.16	11311.7	10916.5	7473.59	11714.9	1135.83	13859.2	2355.77	4149.73	4708.86	1934.42	1056.82	3422.87	4091.93	2402.49	7194.11	4937.96	1479.06	9198.36	856.706	552.828	8280.5	5975.15	636.479	1478.88	620.61	601.705	1804.58	1968.18	650.948	7435.23	3215.88	3391.98	868.83	1486.08	1168.4	1819.78	2193.51	7360.31	971.732	3480.02	1715.1	973.418	674.103	1086.36	3293.74	1642.36	24048.8	1053.22	2849.33	443.608	2793.2	3916.27	1032.87	959.219	519.436	2167.41	3641.23	3378.48	1280.04	5762.65	10102.6	5687.72	1795.33	5515.65	4116.63	22261.2	7034.24	7485.56	11054.9	2472.49	801.414	5479.68	9158.62	2231.76	4307.46	3088.83	6290.1	1050.58	6929.04	2811.02	1333.86	391.321	2649.27	1312.19	712.741	564.495	2063.12	1479.58	3193.79	5153.57	605.812	1151.64	6689.36	2479.73	3422.83	1359.77	2185.25	1874.25	2651.51	1112.86	2085.58	4669.7	5616.52	6091.17	1170.63	2523.3	3074.81	420.767	6772.69	3549.41	5320.78	3545.1	1668.95	3817.45	1194.92	7890.99	4177.02	2540.19	15707.6	8495.24	1178.06	1287.04	926.25	1094.76	8659.2	1053.58	5870	813.574	5737.24	8008.28	4091.17	1103.91	917.447	1107.42	2870.42	1055.21	1706.03	1273.72	2347.31	5366.71	4521.06	1554.13	801.638	9389.09	5831.48	888.523	951.131	4862.77	728.183	2271.82	1174.41	11865.4	3152.46	1927.36	2110.04	1678.14	4547.69	2302.89	6220.09	5466.68	6597.39	1395.89	759.609	3232.73	17376.2	3527.51	2199.78	1960.34	529.274	2498.16	1189.04	2174.54	723.972	1539.03	2827.87	2872.91	1649.1	1302.92	8421.36	754.201	1159.36	475.371	1312.21	2218.61	9426.41	989.817	2273.42	1162.19	6236.14	967.13	1756.26	546.955	7911.6	2831.26	1140.15	3255.46	3654.84	19351.1	4363.18	584.042	8570.14	4483.03	1942.9	14506	7524.5	4429.41	1082.26	3374.03	851.416	516.365	598.39	6921.24	3487.37	4527.44	4969.21	1160.79	1005.16	398.639	25571.4	930.318	838.516	10413.4	2456.64	471.779	697.697	889.723	13216	2674.4	1172.59	5036.21	1965.19	7371.89	6956.58	3065.94	4871.35	555.862	1006.82	1607.95	513.189	1160.4	13159.4	13293	3142.87	1018.91	6584.21	14972.8	2630.43	3058.8	972.756	884.638	1204.62	1723.48	562.204	924.762	2241.59	1634.84	7687.11	1728.32	4352.26	5009.25	1082.21	3009.51	5218.99	2466.93	679.508	260.172	4179.19	942.727	241.88	1705.38	1933.92	787.868	3807.63	5826.32	1255.06	749.88	10189.6	2783.43	1271.06	1501.37	7486.8	3162.88	9890.61	1294.52	941.634	10605.7	3621.35	2810.71	485.115	2149.27	5094	12032.3	2984.48	7328.59	5492.53	13582	2492.46	6472.42	725.476	1655.69	1819.34	609.296	556.273	5223.29	1787.79	1568.2	1059.71	4589.8	2621.47	2094.42	1096.49	2561.69	2866.48	530.736	969.998	3012.91	2268.83	1217.72	909.839	5217.19	2144.97	5561.36	8269.62	5253.31	6674.89	574.034	2123.41	993.754	2252.17	653.725	5777.45	626.579	253.741	4961.21	4395.29	4726.26	3916.02	9903.01	3220.97	2424.8	7254.99	9629.56	4083.02	1116.26	2264.95	903.662	2578.47	2347.4	606.003	12616.4	7713.8	859.326	1117	4126.14	916.942	609.079	7371.52	6690.53	494.384	9641.11	584.725	3709.72	546.398	2412	590.499	8785.85	2182.47	3090.31	5540.64	15397.7	1845.67	6279.32	942.726	495.29	2467.66	7794.38	1184.67	1315.76	3044.09	1217.79	1427.89	967.397	1874.78	4790.86	5845.73	1999.84	1300.19	6424.03	630.289	2406.89	3717.15	4769.99	660.902	2463.67	4272.59	3584.13	2981.64	4756.34	2235.83	17892.3	10083.8	1345.55	1338.28	2854.24	211.047	1855.61	2778.63	258.626	7620.34	6541.49	3167.66	3103.32	943.612	6108.88	373.845	2268.31	1223.67	6863.31	4739.68	1251.56	1610.62	1014	7101.42	1323.63	1250.21	1225.29	4161.78	892.455	4163.16	3391.33	963.847	495.642	2988.2	1725.2	2456.63	2491.96	14542.6	1962.58	2575.92	6647.9	878.372	948.721	507.044	1616.64	5529.15	5183.31	1009.28	4517.16	8423.77	10328.9	3191.13	2378.23	674.509	1043.29	3990.53	3143.78	6523.13	6201.86	16495.2	1127.01	315.032	2323.68	428.311	1288.79	3384.99	493.475	588.441	1201.63	167.111	7432.32	1539.71	818.503	485.45	1029.41	11865.4	1451.47	665.558	325.262	1760.25	687.465	5697.94	6300.64	974.965	3295.24	13609.8	1409.77	3124.96	258.581	2731.74	3356.13	732.688	5949.84	1820.8	2359.91	1159.24	1194.46	837.96	6492	635.872	2889.44	11065.6	1674.53	1013.51	619.161	579.214	5717.61	1272.35	938.458	2079.75	3117.52	6746.58	366.665	2477.25	569.737	3850.44	1675.53	362.038	1697.27	772.297	5899.61	15524.1	2687.63	6915.75	1084.47	4896.71	15694.7	11199.9	4568.44	773.693	2986.84	3326.33	2701.7	3648.89	634.243	428.156	5731.26	4345.72	9903.01	11597.4	5904.99	697.28	5834.79	2349.61	9535.24	661.599	8290.48	1129.23	874.64	1155.18	502.598	4784.92	11109.8	2573.74	5088.88	1516.17	1205.95	670.643	5268.41	965.486	1677.82	9371.87	4169.64	1193.2	659.728	5485.73	5514.85	4968.46	638.704	578.936	3547.94	3756.14	2139.39	16045.1	587.646	1111.12	1341.83	692.928	446.475	2022.89	665.94	1300.25	756.447	771.854	5803.53	3729.2	2938.19	4515.74	2196.89	530.609	579.87	18269.7	647.285	476.636	1760.1	549.767	1308.24	1173.34	5353.21	1411.99	1381.96	1311.53	459.822	708.473	6719.81	1273.35	548.318	1437.74	6119.82	707.094	1137.51	1928.43	390.088	681.582	4659.79	667.052	492.569	4590.95	1117.77	1810.24	3157.15	948.173	5101.46	1772.62	2633.32	5936.54	285.673	9119.89	5091.79	979.481	416.135	3057.03	3105.48	3353.37	1282.32	4472.25	6644.37	2637.02	2876.24	6110.49	1647.32	1924.01	1108.8	2092.39	1763.12	3175.49	3256.23	740.875	6319.07	3530.15	2324.83	3723.19	4286.46	461.933	4104.44	6270.29	2185.29	690.881	1205.07	3612.13	6995.42	2342.7	823.361	786.779	4326.12	2116.34	244.074	5977.45	1642.52	3377.44	1856.27	866.535	2474.13	4512.32	1079.56	5562.07	2657.81	1095.26	7364.53	1162.57	5052.93	1562.08	897.124	11078.2	3255.86	250.9	1714.19	7546.13	781.858	1067.26	13098.9	11020.9	766.581	2848.16	1245.86	4763.99	6139.02	2173.47	998.342	9903.01	1247.41	2267.77	1475.59	424.622	1382.06	1258.95	1229.38	1198.86	9502.31	679.556	610.976	2141.47	1994.08	3455.29	277.639	830.703	1272.19	1531.09	427.332	956.448	2921.61	4427.27	7888.4	2023.47	2883.45	1290.3	816.052	463.985	531.657	724.048	3982.5	432.319	2784.59	931.661	2017.21	640.468	2232.61	2718.19	8084.75	1147.14	9403.47	718.399	4377.36	900.109	597.91	5704.05	979.401	7429.87	612.948	1523.18	4859.59	1503.79	1504.9	823.393	2782.64	608.305	1280.56	16562.7	5830.75	6732.11	1452.42	1993.09	549.367	2059.44	4304.42	768.619	9910.25	1348.51	1059.59	1314.43	4412.19	2198.03	4713.19	2202.98	5199.48	5027.63	2192.84	980.568	5121.53	4383.8	418.809	941.656	8755.25	2211.74	4605.37	12162.6	5110.98	305.778	1387.49	3225.15	886.04	416.59	1277.56	332.646	5047.82	684.634	618.472	1908.99	461.325	1418.69	789.233	685.351	923.363	441.508	1632.05	578.593	913.827	1454.13	3269.24	2625.46	815.635	869.913	551.522	559.872	2155.25	4758.43	2183.57	2141.82	2384.07	630.298	3294.42	1015.04	8994.92	1506.23	4091.95	504.048	3472.83	630.709	2542.58	981.854	3535.21	652.646	2165.18	197.575	7529.72	3508.21	3081.07	4042.9	2192.27	10639.4	5459.7	3898.04	2536.55	1137.22	8703.08	8844.29	8990.38	1490.79	3358.19	2445.88	6712.88	3869.32	834.137	1447.29	4813.09	9103.57	1164.89	987.071	1102.37	1375.6	2955.24	3496.16	1609.98	20152.1	11138.8	1711.74	1621.18	4578.75	1265.74	248.019	632.268	2729.98	4481.72	719.029	4237.45	729.174	1082.16	3939.92	4578.65	14447.8	14837.3	1023.75	4547.33	764.329	8635.96	395.399	1236.19	478.58	756.752	1502.65	1651.27	12084.7	2856.46	1295.51	1177.48	3162.06	4617.52	573.139	2118.87	810.782	1584.05	3604.31	9903.01	9294.69	9312.36	425.379	2139.75	2522.08	1113.63	4274.52	1252.77	2091.37	9595.57	506.434	443.161	1538.24	1595.18	827.087	475.628	1996.93	3784.33	1070.15	1319.81	721.433	2654.29	1584.84	9048.12	1197.89	564.852	4120.3	1201.3	837.655	7932.65	1195.26	2591.12	975.081	9148.31	1511.83	396.571	6454.66	1407.94	5045.04	740.449	5093.84	1706.18	8640.17	4871.96	4165.15	2332.73	1639.15	3937.16	283.496	1707.86	1287.78	548.718	794.969	3172.61	3393.6	652.74	5923.91	3201.09	2182.54	785.964	2578.9	2381.4	2285.95	1128.72	711.1	3060.24	1580.82	860.716	6500.96	401.633	1157.38	8259.91	4257.15	9137.84	1781	1782.45	3785.78	737.921	649.619	446.515	677.973	3485.23	2391.06	916.75	1432.91	3355.9	1604.46	8670.52	3302.46	443.184	9150.42	2105.1	2325.27	6597.68	5940.79	1041.12	5842.34	11865.4	668.545	702.672	3397.25	755.971	1122.2	218.038	1535.41	2348.94	4145.39	1640.84	2664.07	4319.49	11865.4	1241.81	534.854	1480.6	850.157	5301.55	751.22	1273.91	8478.85	1110.93	4901.19	7269.88	2192.78	3366.54	4626.15	970.509	2166.26	4539.47	4646.42	1923.8	5100.9	660.669	3398.68	3151.63	4476.12	4465.47	11367	2507.55	309.708	1161.17	11720.2	814.478	3696.8	277.994	1433.51	10636.7	1775.25	5361.68	8940.22	3082.11	5387.87	5194.95	11753.9	4642.01	6510.1	3292.58	1188.2	637.219	2187.92	8316.01	1753.16	2716.35	1828.27	337.011	5393.44	7331.25	8210.86	1504.09	2226.59	8390.25	4919.42	415.493	17087.6	1012.71	4236.11	2420.02	1216.42	1093.23	1314.65	1413.94	9369.78	431.214	2125.09	7132.44	4723.15	7883.41	1150.99	2206.79	20452.7	413.931	3614.2	6819.18	1554.62	3859.05	481.951	6873.38	1222.65	10418.4	4370.34	1811.38	3226.36	5943.09	10774.9
CCG26636	0	0	0	0	0	0	0	0	0	0	0	0	0	0	0	0	0	0	0	0	0	0	0	0	0	0	0	0	0	0	0	0	0	0	0	0	0	0	0	0	0	0	0	0	0	0	0	0	0	0	0	0	0	0	0	0	0	0	0	0	0	0	0	0	0	0	0	0	0	0	0	0	0	0	0	0	0	0	0	0	0	0	0	0	0	0	0	0	0	0	0	0	0	0	0	0	0	0	0	0	0	0	0	0	0	0	0	0	0	0	0	0	0	0	0	0	0	0	0	0	0	0	0	0	0	0	0	0	0	0	0	0	0	0	0	0	0	0	0	0	0	0	0	0	0	0	0	0	0	0	0	0	0	0	0	0	0	0	0	0	0	0	0	0	0	0	0	0	0	0	0	0	0	0	0	0	0	0	0	0	0	0	0	0	0	0	0	0	0	0	0	0	0	0	0	0	0	0	0	0	0	0	0	0	0	0	0	0	0	0	0	0	0	0	0	0	0	0	0	0	0	0	0	0	0	0	0	0	0	0	0	0	0	0	0	0	0	0	0	0	0	0	0	0	0	0	0	0	0	0	0	0	0	0	0	0	0	0	0	0	0	0	0	0	0	0	0	0	0	0	0	0	0	0	0	0	0	0	0	0	0	0	0	0	0	0	0	0	0	0	0	0	0	0	0	0	0	0	0	0	0	0	0	0	0	0	0	0	0	0	0	0	0	0	0	0	0	0	0	0	0	0	0	0	0	0	0	0	0	0	0	0	0	0	0	0	0	0	0	0	0	0	0	0	0	0	0	0	0	0	0	0	0	0	0	0	0	0	0	0	0	0	0	0	0	0	0	0	0	0	0	0	0	0	0	0	0	0	0	0	0	0	0	0	0	0	0	0	0	0	0	0	0	0	0	0	0	0	0	0	0	0	0	0	0	0	0	0	0	0	0	0	0	0	0	0	0	0	0	0	0	0	0	0	0	0	0	0	0	0	0	0	0	0	0	0	0	0	0	0	0	0	0	0	0	0	0	0	0	0	0	0	0	0	0	0	0	0	0	0	0	0	0	0	0	0	0	0	0	0	0	0	0	0	0	0	0	0	0	0	0	0	0	0	0	0	0	0	0	0	0	0	0	0	0	0	0	0	0	0	0	0	0	0	0	0	0	0	0	0	0	0	0	0	0	0	0	0	0	0	0	0	0	0	0	0	0	0	0	0	0	0	0	0	0	0	0	0	0	0	0	0	0	0	0	0	0	0	0	0	0	0	0	0	0	0	0	0	0	0	0	0	0	0	0	0	0	0	0	0	0	0	0	0	0	0	0	0	0	0	0	0	0	0	0	0	0	0	0	0	0	0	0	0	0	0	0	0	0	0	0	0	0	0	0	0	0	0	0	0	0	0	0	0	0	0	0	0	0	0	0	0	0	0	0	0	0	0	0	0	0	0	0	0	0	0	0	0	0	0	0	0	0	0	0	0	0	0	0	0	0	0	0	0	0	0	0	0	0	0	0	0	0	0	0	0	0	0	0	0	0	0	0	0	0	0	0	0	0	0	0	0	0	0	0	0	0	0	0	0	0	0	0	0	0	0	0	0	0	0	0	0	0	0	0	0	0	0	0	0	0	0	0	0	0	0	0	0	0	0	0	0	0	0	0	0	0	0	0	0	0	0	0	0	0	0	0	0	0	0	0	0	0	0	0	0	0	0	0	0	0	0	0	0	0	0	0	0	0	0	0	0	0	0	0	0	0	0	0	0	0	0	0	0	0	0	0	0	0	0	0	0	0	0	0	0	0	0	0	0	0	0	0	0	0	0	0	0	0	0	0	0	0	0	0	0	0	0	0	0	0	0	0	0	0	0	0	0	0	0	0	0	0	0	0	0	0	0	0	0	0	0	0	0	0	0	0	0	0	0	0	0	0	0	0	0	0	0	0	0	0	0	0	0	0	0	0	0	0	0	0	0	0	0	0	0	0	0	0	0	0	0	0	0	0	0	0	0	0	0	0	0	0	0	0	0	0	0	0	0	0	0	0	0	0	0	0	0	0	0	0	0	0	0	0	0	0	0	0	0	0	0	0	0	0	0	0	0	0	0	0	0	0	0	0	0	0	0	0	0	0	0	0	0	0	0	0	0	0	0	0	0	0	0	0	0	0	0	0	0	0	0	0	0	0	0	0	0	0	0	0	0	0	0	0	0	0	0	0	0	0	0	0	0	0	0	0	0	0	0	0	0	0	0	0	0	0	0	0	0	0	0	0	0	0	0	0	0	0	0	0	0	0	0	0	0	0	0	0	0	0	0	0	0	0	0	0	0	0	0	0	0	0	0	0	0	0	0	0	0	0	0	0	0	0	0	0	0	0	0	0	0	0	0	0	0	0	0	0	0	0	0	0	0	0	0	0	0	0	0	0	0	0	0	0	0	0	0	0	0	0	0	0	0	0	0	0	0	0	0	0	0	0	0	0	0	0	0	0	0	0	0	0	0	0	0	0	0	0	0	0	0	0	0	0	0	0	0	0	0	0	0	0	0	0	0	0	0	0	0	0	0	0	0	0	0	0	0	0	0	0	0	0	0	0	0	0	0	0	0	0	0	0	0	0	0	0	0	0	0	0	0	0	0	0	0	0	0	0	0	0	0	0	0	0	0	0	0	0	0	0	0	0	0	0	0	0	0	0	0	0	0	0	0	0	0	0	0	0	0	0	0	0	0	0	0	0	0	0	0	0	0	0	0	0	0	0	0	0	0	0	0	0	0	0	0	0	0	0	0	0	0	0	0	0	0	0	0	0	0	0	0	0	0	0	0	0	0	0	0	0	0	0	0	0	0	0	0	0	0	0	0	0	0	0	0	0	0	0	0	0	0	0	0	0	0	0	0	0	0	0	0	0	0	0	0	0	0	0	0	0	0	0	0	0	0	0	0	0	0	0	0	0	0	0	0	0	0	0	0	0	0	0	0	0	0	0	0	0	0	0	0	0	0	0	0	0	0	0	0	0	0	0	0	0	0	0	0	0	0	0	0	0	0	0	0	0	0	0	0
CCG27673	43.8508	71.3136	36.6004	38.0293	123.266	46.6091	129.101	26.2193	117.455	60.3428	70.1452	26.4275	36.6885	124.114	43.206	28.0259	199.167	39.5776	65.2533	18.6152	66.3406	30.1199	126.776	43.4375	49.7313	32.0844	38.0212	45.0899	49.179	35.4364	56.6162	25.6591	28.7714	37.529	43.3819	46.3122	44.5176	42.5869	63.482	29.9377	56.9181	168.761	149.99	164.709	44.7982	105.788	35.2261	25.469	63.9144	30.6989	19.6702	25.0673	111.099	44.8486	102.114	23.4946	191.93	24.8751	15.3688	25.4449	68.8375	28.3333	72.8109	218.214	62.3321	56.7589	66.9867	36.6949	38.677	6.08054	29.6692	27.2749	30.8964	24.3295	262.581	57.8825	152.369	25.5506	65.2767	155.229	60.1405	242.337	18.0085	16.2173	51.5736	18.6583	12.8109	16.2372	35.1186	23.7243	43.9917	6.39117	44.1858	72.5423	29.0698	99.5217	172.987	19.0369	23.6476	192.219	6.02079	39.8882	91.3244	98.7373	48.5677	2.47052	18.1313	251.295	84.3701	26.5802	9.81826	37.7755	30.9088	61.5869	23.5938	53.9898	20.8837	49.2169	40.0985	149.911	82.3583	33.0998	21.3051	72.8588	49.5439	35.2967	27.02	21.7959	50.5967	25.7331	106.605	23.1407	58.1055	25.2029	167.455	60.6211	37.9112	7.39275	52.0016	32.2287	27.0439	34.5429	33.5975	64.5421	62.6938	259.512	100.462	72.8471	60.7405	20.3886	37.2348	24.4915	230.792	77.2582	21.493	43.7488	45.6259	25.7651	47.9481	35.4079	29.2822	150.123	78.8303	50.0856	22.6483	122.383	23.9922	19.0537	37.1311	48.2475	96.3862	21.8004	23.4471	94.7138	156.347	34.3337	44.9936	38.1865	25.3465	51.8938	215.264	49.2202	29.0036	47.1566	71.176	39.0856	16.1945	38.1597	7.14693	30.6657	30.4773	33.1652	144.871	37.2025	158.633	95.4384	29.1815	17.2634	35.8647	53.5031	7.20915	46.8908	25.605	244.198	29.2781	29.5035	57.1226	32.2137	44.236	52.251	67.8682	25.0016	25.1377	79.6862	37.7644	36.0568	165.25	55.1608	31.009	18.2403	13.0689	27.9876	24.1878	29.9918	94.6572	30.1098	19.1535	7.8333	141.48	29.4208	27.0435	29.9342	84.5481	40.7898	124.121	101.723	11.4901	30.849	23.3121	5.49677	12.2219	70.5823	16.0091	102.411	89.467	52.319	15.8274	109	101.445	30.414	69.2829	50.6709	134.373	26.9248	22.505	47.8786	20.4722	50.7511	38.0448	14.9156	50.4817	34.9296	25.3013	101.404	200.43	19.5158	245.671	51.0732	13.1252	27.6313	30.9731	42.9596	30.0092	31.528	113.835	125.508	57.951	24.5312	31.611	21.651	25.5367	67.326	34.3338	123.681	28.3027	123.333	106.189	59.2532	23.6202	23.2401	53.7198	48.3873	209.173	76.7494	150.929	9.88732	72.662	24.9461	100.342	19.7063	5.76209	156.901	15.0722	151.504	49.6692	46.4807	161.68	97.847	43.1129	133.052	41.4976	122.504	29.1355	158.845	21.9535	33.7101	24.5495	163.061	47.1279	26.7415	37.6653	39.9453	21.9864	48.5249	254.327	56.3276	31.8777	13.3189	46.2114	43.3586	29.6301	28.2614	76.5573	132.523	29.9135	57.4917	18.1391	19.2727	21.9844	70.1951	44.8149	48.7057	27.1618	212.653	85.6982	7.87223	72.7722	70.0349	31.242	33.3662	71.2106	17.6947	124.542	110.306	49.3329	48.9989	37.6472	28.6588	24.4718	9.72628	51.0672	24.7511	181.156	145.336	142.904	28.1928	21.9855	39.9718	53.8245	26.4355	28.007	34.6792	21.2777	56.7172	44.6246	23.1161	36.3653	26.836	40.2446	39.1668	35.724	15.9609	120.605	123.641	81.7683	22.2979	54.4564	51.3776	222.219	44.7125	47.131	22.1568	24.4848	133.815	98.2929	112.13	31.4221	21.8593	122.808	4.99312	53.794	60.3877	9.56241	57.0299	54.0895	15.7757	38.7658	44.912	39.4082	125.129	57.9735	95.8446	58.9515	180.346	24.9045	38.2668	18.8346	110.349	34.5645	34.902	100.517	71.0882	33.0313	101.468	24.747	118.837	60.0995	12.8886	56.2124	23.6097	66.5096	266.712	17.3566	5.19095	78.1201	84.3901	42.8906	10.2203	76.5002	117.453	68.1059	126.727	123.541	27.3769	13.8807	19.5734	52.1456	3.81037	94.7534	257.363	23.4537	54.7071	51.1424	8.49473	39.7755	41.8362	16.5045	81.8499	46.0709	100.388	29.2834	77.1403	13.0727	24.2047	121.036	11.3375	92.1436	114.735	16.7769	32.6114	24.4991	26.923	60.3268	41.212	23.7128	6.14288	62.0437	2.71327	24.8096	81.7731	110.051	51.4998	144.976	34.6115	22.9362	39.3113	61.9593	11.1471	92.0263	62.2778	56.8715	116.216	134.524	49.2185	33.4431	21.32	62.1045	55.9029	68.1396	21.975	32.2561	119.283	21.7213	39.1754	33.3701	33.0561	37.7466	283.723	70.2445	43.7034	9.69158	167.81	79.2958	32.3574	70.4015	193.751	100.566	64.1804	48.1536	43.729	192.837	186.766	118.323	170.592	31.9046	52.6716	73.5622	23.9588	40.9908	29.3396	60.4619	58.8568	121.615	90.3311	42.9646	42.9708	16.3206	49.9617	54.459	27.9972	44.3206	29.4436	4.71136	1.10267	139.34	59.4055	19.5258	41.1995	18.5813	28.754	13.1473	34.8815	19.4932	25.0384	24.235	45.073	40.4575	83.0442	191.053	154.832	23.7668	43.5157	73.3466	36.0018	20.8614	271.683	196.235	21.313	28.5233	103.931	2.25178	33.4841	49.1606	48.1837	151.081	3.24747	6.77913	50.9627	34.6475	35.1204	26.7579	65.9192	79.6072	25.3074	88.3922	169.76	43.4321	106.812	26.9427	33.8282	26.6239	30.9847	47.474	22.0808	116.412	71.2633	249.138	51.0377	20.1942	25.3699	12.2138	26.9829	44.0543	28.1465	88.5559	63.6518	14.3553	34.2913	88.9593	41.1269	92.4648	49.6512	76.6513	53.4377	23.3982	20.8704	26.1183	16.9529	12.6523	144.063	39.3399	8.52851	14.3876	29.045	35.2796	53.1733	79.6332	48.3839	132.299	6.63501	75.615	36.4138	177.324	37.0665	79.1345	41.0499	59.9608	45.2528	256.451	40.9502	21.4994	52.8809	11.9069	52.7177	28.219	109.218	90.7221	54.382	208.25	30.5908	32.5356	36.8162	21.2222	15.0237	46.2738	27.7137	25.4388	136.071	29.2458	23.8198	32.2886	204.614	26.4723	57.1029	34.4543	31.3572	262.924	43.6445	71.4071	82.722	97.5378	150.406	77.6717	10.1186	108.187	31.4594	62.3416	197.468	41.9818	39.9271	18.3047	47.5667	162.231	10.3864	201.851	91.3697	87.8354	48.3661	30.5362	5.75843	95.5795	5.13562	34.7455	124.163	32.8613	37.9429	74.1786	14.0172	58.0743	101.981	37.6011	52.9805	45.525	32.9342	47.5691	58.5923	26.5415	20.821	28.7152	54.4564	32.3071	158.065	107.258	8.94885	22.9711	139.19	86.9896	39.0019	66.1961	26.3024	37.2654	40.9319	36.3355	69.3778	52.0632	34.0626	43.4214	90.2156	107.334	148.181	3.88369	27.2227	29.6731	185.785	34.0202	67.3566	37.6491	38.5394	33.4528	274.284	24.1126	23.0443	40.9869	110.766	0.976052	2.3791	23.1006	112.356	36.9375	92.887	14.5572	29.5759	30.6586	49.4254	31.6983	99.5151	115.5	13.734	26.5674	64.9348	95.6717	57.5755	170.931	21.5517	80.0583	108.336	43.9991	64.5757	33.9685	53.8894	187.858	39.5921	49.1606	58.866	147.25	15.6488	21.4508	63.8649	140.302	20.1911	73.9458	26.7645	24.8555	196.892	52.5165	169.712	94.8204	21.5704	154.143	40.9996	32.6859	10.7335	58.6705	29.1717	24.3734	123.085	50.3057	22.8759	22.9108	15.4521	85.3448	41.0005	39.117	28.9368	49.5128	48.8782	45.8268	97.1571	26.2209	30.5807	26.1055	45.9941	35.0516	99.4896	41.7267	12.1922	20.6493	31.1879	26.4177	249.666	51.0292	137.346	49.9487	44.4655	51.188	5.3987	27.5552	23.8797	30.0393	25.629	149.871	37.1544	56.4054	27.1149	33.6355	36.6349	31.9341	28.731	82.8114	123.905	191.892	45.9224	102.766	93.9452	60.2374	67.2458	34.3764	37.3943	78.9611	31.8742	37.2027	17.8746	56.1041	36.6622	29.3879	26.8155	133.518	81.2424	38.5675	23.0251	35.7854	211.17	12.2797	23.3081	24.7335	93.1943	67.9084	110.051	37.8614	89.67	4.2528	53.6598	20.5862	74.6835	32.8219	27.9858	56.6765	194.156	87.9245	45.4458	49.7452	23.7595	18.1366	41.6949	71.7405	72.3371	74.3417	37.0671	120.834	13.5362	40.0494	25.9301	50.0727	185.814	80.5975	109.956	25.1295	135.961	41.0098	31.0724	38.5133	29.5651	50.25	34.8439	24.3256	86.9613	41.8811	109.471	21.8912	50.3047	90.1035	48.427	181.602	53.9003	67.1386	22.0987	51.8919	83.1526	45.1738	35.7324	41.615	21.6094	20.2718	62.0224	85.1936	67.5573	29.0216	16.2543	52.9251	103.677	61.0915	34.8591	122.675	49.1606	17.1228	27.9174	18.1309	25.6283	76.0466	44.3834	51.7726	38.0042	241.53	139.566	23.7757	23.9347	15.0529	6.68787	35.7408	37.8703	36.5838	34.8372	28.7833	31.2322	46.7278	55.1311	86.7304	31.8164	21.5839	49.3995	17.7526	24.5912	75.9616	28.5769	89.7604	65.6112	43.419	61.1403	19.2808	187.41	33.6959	52.9647	175.526	31.2852	2.34901	168.775	261.557	58.4881	23.1124	124.326	56.4379	8.66188	45.5159	32.0536	53.0765	45.3565	21.2231	28.7541	63.7417	23.2577	45.4619	41.5781	27.8322	107.179	28.6188	50.2692	17.39	28.5241	42.9776	20.9235	31.3731	89.1599	41.3911	76.5973	32.0885	99.4514	27.0832	39.7399	168.022	87.0906	50.3396	37.1144	165.929	39.2332	25.6783	44.2709	210.415	84.1141	127.717	88.5785	177.805	34.6543	31.8053	43.7533	241.251	18.8944	27.7764	45.1702	2.74703	123.632	34.1263	54.2442	28.7469	34.444	27.5669	22.8989	27.7424	36.9727	27.4773	27.6807	29.4208	23.9037	12.1171	40.9716	47.7955	41.2038	19.0096	36.6238	27.9447	25.2602	41.1273	53.4697	48.1833	33.3353	42.6202	34.4743	142.385	61.2757	96.8987	16.1382	45.9411	68.4401	45.1582	16.2598	37.1145	30.2467	31.5289	29.9169	119.772	70.934	8.50782	21.1627	30.9942	2.07488	4.0522	31.3932	27.6759	21.1507	62.1115	183.375	96.1104	24.0092	66.4756	11.7583	4.12843	19.0041	101.685	102.406	103.549	20.7721	27.6133	43.0042	32.1999	23.5483	38.24	5.27469	39.7605	8.10218	267.84	37.8739	27.8261	26.365	156.273	28.7472	63.9328	85.9898	172.016	23.7545	62.4887	85.7851	20.4423	141.021	68.2453	89.6546	68.2665	22.7778	38.5494	28.7956	105.196	39.0542	30.0923	23.1531	3.29236	42.6243	65.489	91.7688	147.477	24.5868	25.4258	45.5737	49.5055	19.6285	47.7096	171.988	25.2418	124.801	49.1606	33.4341	41.2867	56.5411	65.861	0.867582	30.5554	42.5271	46.1239	118.525	35.1011	21.6332	49.3243	57.5793	46.8581	17.143	34.0064	16.9408	113.231	27.5522	51.4464	33.4477	19.5251	24.9756	11.5802	71.3763	23.4929	80.2188	48.7794	48.6394	77.519	42.8586	45.9147	49.1247	143.107	61.3083	50.6725	68.8974	22.3611	23.8114	198.583	84.8832	35.6519	90.841	2.79591	85.0858	48.617	24.0887	32.1734	35.7536	26.7774	21.1622	24.3198	129.674	53.3338	154.291	19.5771	26.4199	116.465	35.2192	39.7992	61.0703	192.03	54.947	26.6647	33.0847	34.0575	13.4809	233.095	17.0741	14.9442	34.6266	19.4964	63.4323	38.0614	30.2078	20.6925	82.6271	35.9623	143.032	40.2442	54.2931	4.35528	11.517	41.7771	55.4884	52.6891	38.695	19.1743	66.5782	17.0623	50.4517	44.8852	21.4771	28.411	56.5778	97.1908	30.431	54.4564	25.1096	25.9353	190.396	21.2804	40.1842	27.294	102.142	43.881	6.54292	47.4086	110.423	247.53	54.4564	29.2799	33.9925	32.4702	29.3137	1.64305	205.296	24.3912	30.681	34.1439	100.276	29.099	65.0209	30.4276	29.8934	28.6593	53.7329	229.269	113.409	102.412	138.188	24.3327	16.8748	28.2976	63.7826	83.9642	86.2148	35.7163	35.3573	62.6882	8.54917	163.466	118.912	44.4389	101.954	129.35	70.5906	39.129	227.534	111.541	79.7838	4.92934	16.6291	115.95	36.381	62.7761	40.5945	142.63	63.4785	45.4248	155.283	72.2901	45.0534	28.9969	155.667	32.8484	96.9884	26.3395	24.563	33.7745	179.892	227.569	9.17092	31.6783	8.08536	99.176	21.8571	35.397	56.0088	28.5892	66.7751	28.8991	69.2989	39.328	32.8431	102.377	20.2552	52.3125	36.3801	48.268	46.162	192.523	47.2416	19.2007	17.6049	110.012	43.7791	10.1347	27.2235	51.2985	95.5166	33.3798	24.4623
CCG27674	2098.51	3265.51	14988.2	1396.2	4832.04	27628.7	8337.76	32373.4	4454.86	5788.22	2595.1	38833.5	24759.7	7126.55	39525.1	27537.4	8435.11	2386.59	10433.8	1486.31	3586.99	946.973	6572.06	11717.7	2527.9	16829	1543.63	2940.65	32840.6	17838	3151.05	18564.5	16064.4	76201.1	10852	1959.73	12878.9	1207.27	1995.29	33800.7	3324.25	10493.7	7214.49	10263.1	13356	8357.18	49435.5	26041.5	8588.24	31836.2	40718.7	32270.3	11288.3	17808.8	6305.88	2402.59	9019.36	24820.1	1172.94	42841.6	2750.22	32620.7	3797.66	11027.7	5579.97	12225.5	11948.6	5430.32	11442.8	401.587	7819.99	156.64	31974.9	14330.5	12830.6	1730.44	10677.5	2547.47	10145.4	10218.6	5883.9	11639.3	997.895	1242.79	1323.84	3362.07	728.793	720.042	209.064	27532.2	32463.3	305.107	2437.12	10913.7	1671.61	4839.18	8866.22	17215.8	23319.6	9456.45	507.105	34903.4	327.34	4807.27	2633.57	268.689	1846.31	13019.8	429.141	14361.4	859.982	2236.47	28350.6	3410.63	1126.34	12460.2	26656.3	2065.94	4332.63	7654.86	5101.56	15214	10174.6	7272.23	9539.89	25969.2	16639	2213.1	12318.2	22929.5	5329.47	23221.8	3489.88	29342.4	6970.59	3722.42	10044.6	691.637	2760.57	711.77	30277.1	1895.85	2401.59	63417	1876.19	9124.31	7150.79	4191.14	17778.6	1449.81	13457.9	2523	12285.7	3671.16	1548.33	15716.9	17766.3	929.537	9491.99	9819.12	31564.1	10263.4	839.547	2553.07	4993.15	437.71	31175.5	1175.61	8897.58	13940.9	8694.4	1225.87	1565.39	3441.71	12887.7	1053.92	3284.47	44604.8	30261	1728.26	11154.4	4481.16	35349.4	12030.4	1501.13	17481.9	11996.6	14817.5	1391.68	9590.33	1386.29	11287	8143.68	2150.67	7516.01	4314.45	23473	1132.38	9645.09	10996.9	323.256	9361.88	19604.1	3226.73	12485.9	5485.58	9341.18	1689.46	12009.6	2037.76	12517.9	1355.66	50941.2	2906.98	1994.58	39033.7	23697.2	11715.4	19500.3	49262.6	774.642	31042	22714.9	21464.2	2433.21	34561.7	866.239	211.957	7590.66	21457.4	21055.7	25045.5	5557.1	1412.66	7973.19	5084.84	504.592	1382.88	1317.01	188.75	710.223	8407.66	1769.85	6863.8	2675.27	1579.55	1661.33	10407.9	3577.85	1246.55	3799.49	12372.4	12656.3	13974.6	4556.25	3923.12	1636.83	15599	841.193	5980.27	17790.2	1467.51	819.132	371.258	14086.7	2130.48	6412.18	14942.6	554.03	32777.6	1954.81	12552.4	2113.19	18036	4808.84	11043	12074.9	7976.08	36371.2	1506.63	672.204	4441.33	20113.8	9865.42	69350.6	7125.06	5545.12	11928.5	9877.69	71330.6	8884.51	12400.8	12698.6	4474.17	10545	928.574	4146.55	1532.36	4416.32	2033.58	2064.34	8051.72	1306.51	8220.81	5531.79	14374.4	14369	5050.51	12973.8	5294.58	13730.8	7046.04	3159.17	8144.86	1081.52	38821	51443.8	6745.32	11399.5	3497.76	10120	11673.3	4551.97	13172.1	13249.7	20655.3	14486.1	1038.96	3296.43	2519.21	15303	1081.21	3964	8611.42	26268.9	2644.23	1029.56	2274.41	3572.01	2411.61	8023.78	2396.63	30501	12735.5	6697.3	3826.53	3781.39	64146.9	1436.68	1766.25	3632.11	923.884	7273.71	6319.51	2978.63	19598.7	2087.16	17497.7	36415.1	1799.01	11041.6	3544.77	531.665	4213.96	7307.84	4500.47	33669.5	28255.7	11368.6	10029.6	27477.4	15465.4	11695.3	3708.58	3556.55	10654.1	3279.88	34463.1	8962.67	4170.43	23470.2	1011.06	5292.33	418.82	11878.1	16812.7	4949.01	2477.38	9611.45	8987.45	36279.7	1413.88	2593.89	5846.94	11289.3	11394.9	27031.2	10980.1	6633.03	237.961	3198.81	9126.45	1285.4	14997.2	10015.5	12209.9	7232.07	30480.2	7083.11	8676.07	4082.05	4803.97	11660.3	16273.4	40458.5	820.128	45978.3	4692.8	7568.6	2272.24	5222.18	7073.86	25277	5758.94	21579.3	7574.05	19620	1720.76	2020.51	15158.4	2672.42	13547.3	2443.7	135.169	4472.88	3747.98	2654.79	702.4	5478.04	5750.81	5086.48	5571.7	7233.39	29668	15453.8	50415.4	2947.94	374.891	1249.89	12504.4	627.692	20377.8	16711.6	1856.89	32288.6	19359.7	1420.16	6078.2	21165.9	240.362	19485.7	3992.6	862.958	34361.5	3012.34	705.036	3552.23	5523.03	3515.8	1610.81	34674.2	21432.5	2209.5	30026.9	18557.4	522.84	10308.5	109.076	30379	4912.77	6071.57	13130.5	6694.61	25054.6	25297.2	16903.2	3623.46	975.679	4487.39	8830.62	3529.4	4657.99	6191.11	2206.99	3151.05	1653.91	4100.28	9525.06	7830.42	37695.8	1622.22	7383.5	34751.5	33741.1	20073.2	3533.29	40054.5	13597.7	3570.22	3895.05	24660.4	8483.36	4210.05	16346	1542.01	9264.31	4287.87	2507.65	20038.2	13117.8	6647.42	9392.88	6624.9	10315.7	11483.3	2250.86	4774.03	1671.17	2718.02	2023.68	5927.95	12129.5	4727.03	453.926	41427.6	11777.4	483.878	12493.1	2692.62	17365	3010.47	27139.7	203.213	246.578	5423.49	12290.4	1998.86	1293.55	28167.8	4206.81	1100.67	13618.7	638.516	17972	1305.08	15685.7	1813.05	5400.55	14078	8779.76	42108	14874.3	3854.09	13847.9	53062.9	13810.1	544.72	28430	1864.08	2967.36	183.311	10384.8	6059.98	14411.5	5612.3	303.067	934.383	3211.78	24047.2	1886.48	26429	2928.97	8216.91	1909.17	4486.84	5601.84	12208.2	2517.1	1400.23	19692.3	31069.9	2900.87	2912.46	40094.3	8065.55	1998.42	11488.4	14354.9	1387.87	31073	1919.02	12949.1	10653.1	6070.13	7608.66	6199.58	3500.22	19900.5	306.653	2003.71	7282.3	44689.2	3701.52	3846.32	28189.8	818.338	19692.3	922.213	2777.16	7930.64	2310.58	589.711	784.176	25894.1	3219.47	2020.43	3538.79	20380.1	7843.78	236.424	4083.21	1363.23	11711.3	14885.4	8852.75	9690.54	2390.92	1969.3	17497.6	34124.5	35265.7	2730.62	16288.1	1143.31	1276.24	11169.9	3248.82	2642.69	13673.2	20071.5	2552.76	13238.6	1843.28	3122.57	10473	13929.9	35912.9	8749.14	21360.9	17491.2	16952.8	17007.9	22082.8	2790.99	2308.21	24906.1	3543.81	1816.28	3872.99	44867.4	4996.76	10110.4	4888.47	510.548	6721.37	755.737	10074.9	500.58	15892.8	1526.51	1720.39	8884.89	8048.35	2393.1	13494.5	6927.52	4842.32	13649.1	33784.6	961.918	3427.77	713.094	1652.73	4699.97	33114.8	33477.9	4263.75	14033.8	2891.32	6450.35	17059.5	20513.9	9716.44	37471	9005.95	4961.45	26328.9	47359.9	24924.7	4949.01	15088.6	337.022	1957.09	508.497	31092.7	14031.4	9174.55	8882.86	4242.56	556.479	27678.4	15619.9	36209.4	17074.9	2167.15	12042.2	2153.16	6306.84	5075.55	5974.93	5908.48	19972	1692.53	394.122	1160.59	4307.05	10253.9	27690.5	45108.9	1902.07	3120.97	22562.5	40432	3147.67	143.465	102.707	23920.8	6475.38	29258.2	4229.6	502.042	35590.6	5517.41	4515.35	3066.66	5214.56	6419.61	2250.34	33613.4	3946.27	6644.03	2248.52	13972.8	1498.52	4459.28	2473.67	15049.9	8825.55	40222.8	5680.94	8734.98	1379.68	6059.98	2269.57	6025.3	33224.2	3097.36	2141.56	6578.35	29564.9	5013.1	18209.4	786.514	2094.99	14225.8	17116.8	4988.75	722.06	12158.9	6854.74	24348.7	502.771	2334.3	20346.5	1513.5	6241.42	3340.62	33884.1	19658	5130.76	3697.17	3180.22	35705.4	14372.3	10930.5	3916.83	1305.84	4691.39	30658.6	14935.3	20255.5	15621.5	24161.8	5400.75	17831.7	481.129	11348.8	5425.57	1388.59	12588.7	4611.77	6225.22	3059.87	43719.2	3076.99	203.469	18631.5	38307.9	16062.5	38251.2	6345.78	7353.28	2299.77	14197.8	23116	1203.86	15578.5	29669.5	4802.16	8411.47	10521.4	2087.94	3585.39	534.786	3180.02	67659.8	29851	33759.9	5325.48	1099.77	3912.09	719.863	9003.1	17009.2	1468	22808.7	9229.95	1804.1	2063.47	3519.34	35677.1	13511.8	402.912	17154.9	43965	3660.33	7871.26	6415.85	14420.5	5928.47	355.291	12215	1564.99	6039.03	16984.2	33202	11556.5	8647.7	4957.22	2643.54	2697.72	4250.66	1033.76	12092.9	2131.38	3621.35	5159.23	12000.3	9250.87	2115.54	12350.8	36808.4	11895.1	7146.15	7549.18	8959.26	1407.92	5617.84	4238.97	15252.1	31064.6	1872.57	12245.6	3715.48	28508	4680.02	2999.03	1893.7	37100.4	1736.17	3214.51	1695.49	11859.4	11625.7	3537.47	15062.5	1950.81	11434.5	1233.39	23908.7	1888.41	4117.73	26536.2	3896.46	5289	2182.1	32025.6	1197.72	4391.16	6116.35	2707.04	13339.3	4143.25	6059.98	18068.2	2392.7	373.06	32033.3	3534.84	16701.7	6608.17	25252.9	7610.72	437.103	954.805	2409.88	412.775	489.477	16981.7	1024.28	28358.8	33918.9	33917.8	18132.6	2237.83	4185.99	11525.9	1813.66	1941.19	10915.5	592.199	32274.4	3322.24	26917.5	7913.25	7205.58	14464.8	15721	713.747	749.67	1374.53	5035.05	10512.9	16749.4	137.563	484.185	18691.2	11994.1	21137.2	6190.58	11911.5	1024.7	18059.2	36710.5	7311.42	37949.1	16089.9	18391.4	3218.81	34110.8	9318.03	1325.43	1175.66	11115.8	1765.24	3045.89	1206.81	1532.26	1649.64	20532.6	9386.47	6413.27	17851	4479.14	3574.77	6429.74	1267.49	10950.7	13141.6	8369.9	7075.53	1383.53	13347.5	6625.56	33544.2	13085.3	20388	4575.12	6150.53	4339.91	7903.07	19021.1	18083.7	14511.2	7242.53	3194.97	31664.8	34138.6	312.32	7125.64	14837.4	2358.9	18887.3	11951.7	20210.4	21088.1	20238.8	30973	22954.5	4840.39	29453	20296.6	668.469	1384.2	19038.3	11779.9	39488	47050	3055.33	2961.84	11665.7	9805.8	2344.67	56627.4	14995.1	958.998	8008.11	5059.47	4947.71	16067.1	2360.94	4642.93	10151.4	642.947	2243.41	35078.3	32370.6	2034.67	6852.05	3750.46	559.351	1354	2235.75	107.073	1224.83	10585.9	2699.28	24786.7	3560.82	6120.83	5674.19	898.292	1937.08	1246.32	145.636	1372.4	499.724	3191.05	5247.74	1455.56	1655.62	13660.1	39249.4	27680.2	4561.68	1262.35	23584.3	355.653	15404.9	1383.97	15229.8	2140.54	7410.99	27165.4	15103.8	5431.67	11291.5	30929.7	3989.41	432.633	23109.8	4756.81	7016.64	7084.5	2447.28	1987.13	2338.56	17822.3	5369.62	17472.4	1908.3	17728.4	345.18	2851.68	1777.09	5616.82	5773.01	15552.4	1928.93	1732.46	1963.3	48005.9	4883.62	566.688	1863.42	5880.25	6059.98	1705.47	2139.36	17960.7	9514.39	850.145	1313.11	1211.59	10932.2	3399.7	8879.18	29305.2	18309.6	9822.46	70831.8	734.506	37986.6	3127.03	7405.13	26005.4	9518.43	26760.6	2740.49	31812.6	1672	7168.38	57329.4	12070.4	10000.8	2793.2	4778.06	1874.55	1210.22	11945	11561.5	2825.16	18098.3	7671.99	14097	1025.62	8473.05	3661.34	1783.63	8863.91	328.766	3534.2	3215.85	15398	1647.7	27543.7	672.165	4895.37	23957.3	420.997	2557.46	7205.15	15358	1194.87	5497.29	2654.72	18446.8	1211.83	9263.78	52279.3	35534.7	5378.8	1680.47	1052.78	2593.67	1819.6	695.983	693.132	1006.56	5394.13	761.002	866.142	1603.88	4688.12	26214.2	480.515	13010.3	36433.6	323.812	876.52	2054.79	9352	3160.18	10088.1	869.859	9237.7	4626.21	2162.29	8646.73	2256.91	2968.33	2647.04	5632.13	1907.31	4949.01	33809.8	1525.84	12097.8	22295.1	10471	27173.9	4555.77	1336.95	330.435	36699.2	8055.83	8927.23	4949.01	26270.3	21002.7	25414.8	12857	1506.3	6635.03	1050.29	1818.76	1595.67	5388.55	3031.7	2358.4	2686	2092.62	1562.03	4655.51	9595.37	5274.84	4919.15	4999.76	22017.1	2486.7	2813.61	1999.36	4174.43	2890.36	1106.07	20229.6	2910.9	878.309	623.384	5966.26	30322.1	5852.52	6673.52	6710.88	4212.35	11934.2	7726.58	3832.41	198.784	1476.63	7824.24	2772.76	3568.63	10652.5	566.308	4189.28	1851.27	5857.33	4310.07	3356.4	34395.5	9379.53	2337.65	10298.9	1115.93	2464.48	2080.3	12912	3011.92	786.519	13567.1	1672.08	4440.05	28154.4	26504.7	2988.36	23619.3	5072.6	24252	4403.51	916.905	1821.1	7524.37	21058.8	7702.6	2419.73	14414.3	2959.06	7243.78	39460.8	2065.52	3610.98	11145.6	10542.2	2304.16	1260.93	10144	3678.33	1927.18	607.136
CCG27675	227.152	68.3428	188.982	356.303	146.353	126.935	162.919	177.602	221.7	110.327	209.935	132.401	139.919	144.793	115.476	184.348	379.74	129.622	176.511	50.4138	162.345	44.2888	179.044	121.796	110.945	154.929	151.136	266.125	131.081	197.651	101.158	198.27	141.928	120.463	124.093	294.564	89.7494	192.87	120.771	157.591	69.1918	278.735	159.835	457.717	138.86	130.855	120.95	174.03	273.762	165.899	141.312	305.368	216.109	182.4	178.363	105.617	204.183	155.369	43.2356	156.758	132.41	134.289	310.322	241.184	208.342	149.412	151.751	205.082	317.872	97.8721	112.846	50.1732	175.789	182.217	525.327	228.765	344.202	162.985	307.373	332.872	240.185	288.254	33.4072	51.8959	83.0767	77.1388	61.6945	120.809	82.4501	171.731	122.612	70.2735	70.1781	92.7883	212.299	232.336	123.854	74.789	154.903	227.643	71.5993	119.428	66.9629	178.532	44.671	50.8834	247.671	106.681	83.0424	158.348	167.565	44.4479	174.828	581.775	201.75	134.13	187.677	318.415	104.339	199.105	157.67	189.142	121.826	163.457	153.351	174.618	174.872	163.123	134.396	162.568	145.05	202.382	110.441	192.462	502.137	109.441	142.529	19.6489	293.939	135.588	392.333	250.014	75.1281	200.353	63.0101	619.882	97.3731	38.0224	158.408	93.5382	157.324	464.487	373.523	147.101	171.033	181.378	193.587	134.59	117.913	155.81	144.862	113.725	80.8672	78.3299	82.2586	80.7616	187.062	123.117	383.384	263.272	173.228	663.95	39.8584	149.865	284.329	133.614	186.754	156.658	148.547	39.7752	467.768	229.873	174.914	154.323	61.8698	131.441	142.806	180.2	51.2735	136.422	166.162	148.708	297.972	78.8987	432.861	117.356	151.695	56.8833	137.121	111.278	73.0658	121.092	144.412	274.365	109.14	160.104	111.785	201.953	106.803	219.567	168.339	188.323	127.814	165.34	39.2573	119.872	648.384	165.635	153.097	133.699	88.5135	283.613	188.821	194.964	107.782	361.03	131.493	78.3524	136.855	177.173	158.526	142.799	235.057	207.992	116.901	274.038	70.4742	273.955	82.9243	3.15985	114.848	293.551	463.238	154.667	131.402	170.525	247.044	131.209	91.2836	157.746	156.258	147.475	336.116	194.606	81.0063	166.467	194.686	141.454	177.936	237.636	147.366	44.4382	106.867	77.1963	294.069	87.5063	96.9606	148.794	57.8457	195.597	192.464	275.973	64.0101	158.481	87.039	114.536	152.587	87.3556	136.353	146.162	108.998	135.589	251.054	376.658	116.622	187.991	295.042	177.958	99.7162	120.01	276.186	351.104	316.821	400.373	592.44	86.7314	78.2761	96.9583	190.435	130.76	33.3185	148.822	78.1413	202.361	248.48	149.59	148.2	102.052	285.576	136.681	248.584	444.48	104.997	178.406	35.1559	159.398	120.038	145.656	160.359	100.286	154.389	198.716	166.228	241.052	434.965	138.341	148.14	79.6983	90.6724	239.985	178.231	43.221	196.823	329.213	188.282	278.172	104.482	108.955	86.7798	69.6323	109.292	313.685	145.485	286.794	208.809	177.077	94.7928	124.806	221.02	64.3427	63.1581	111.717	294.877	292.571	434.272	243.8	19.7372	200.678	153.534	64.0838	170.968	230.325	91.3617	171.021	256.327	183.634	186.618	152.626	164.121	137.003	193.258	170.72	120.136	261.855	228.183	143.08	22.0582	179.305	421.474	181.111	135.459	76.8602	184.161	83.0462	270.122	150.09	70.0456	90.1676	211.082	128.326	142.865	242.247	128.059	595.382	218.24	428.09	169.639	100.6	462.432	69.9432	160.604	281.393	436.187	139.463	86.3862	97.0717	86.0747	114.008	124.055	342.505	212.648	124.98	168.125	612.637	157.839	144.3	132.198	161.812	245.588	43.5157	338.125	335.632	203.946	272.039	183.44	353.814	154.725	78.5564	124.823	172.811	82.0335	209.989	61.5757	39.7149	107.583	123.54	318.961	56.8164	244.874	197.032	149.573	111.643	108.292	181.88	89.9648	115.679	180.007	64.1215	110.929	437.061	127.523	226.955	159.798	28.1116	176.411	130.209	115.996	270.884	130.905	84.1187	163.692	119.924	686.865	168.7	314.235	85.6541	234.804	529.508	124.356	183.807	178.232	187.85	126.979	116.338	164.058	50.8944	105.227	34.8341	156.33	144.011	310.575	86.5943	539.065	208.733	186.156	220.388	244.67	64.2711	404.112	292.62	139.851	164.809	163.458	307.623	79.4137	97.3324	331.064	125.187	298.998	120.433	85.5351	199.108	179.944	145.077	196.891	91.5249	115.171	506.777	74.9922	155.278	93.1196	561.929	356.8	138.862	73.3751	385.108	150.791	79.4267	234.208	177.409	117.773	139.173	223.563	256.725	199.282	104.754	108.298	123.462	105.153	178.678	54.1607	108.195	193.739	86.9782	159.541	131.126	32.8995	141.031	83.0157	181.129	197.685	173.248	87.4798	24.7212	184.371	174.343	105.844	191.223	175.068	184.374	69.9902	197.949	113.706	161.063	164.125	308.099	295.401	277.146	137.431	391.372	133.166	285.174	59.912	198.132	118.821	438.531	104.971	75.4084	122.824	142.121	49.3961	116.541	67.1008	294.27	233.289	40.4301	76.1589	161.459	175.56	313.641	150.115	83.6327	322.056	130.067	149.042	281.237	142.313	88.4667	201.16	194.581	166.809	406.307	104.728	117.787	476.494	50.8257	219.077	133.633	170.751	155.651	57.8544	196.993	117.247	80.9008	171.303	82.4649	82.235	151.153	86.0627	323.083	160.041	220.678	389.478	128.658	178.994	115.798	182.135	70.1673	114.335	415.705	121.278	38.5937	89.3248	165.191	87.5726	85.6947	87.7289	142.483	309.452	51.0405	82.3979	136.341	346.58	304.473	140.147	395.155	60.7009	60.4561	372.079	116.011	278.449	200.957	51.4656	210.859	53.9744	125.313	217.09	274.545	517.038	164.626	246.067	160.291	35.256	80.7862	130.171	170.864	166.184	292.074	183.49	173.58	158.142	564.249	159.877	123.252	101.376	181.339	281.315	197.229	164.771	168.015	126.826	127.563	224.385	60.399	164.383	137.09	168.794	88.5824	253.27	58.6349	206.571	111.643	404.593	82.9838	714.803	113.927	184.03	139.313	138.757	230.971	490.765	16.5947	183.593	169.664	172.127	132.944	180.673	98.1047	85.0298	134.078	161.805	142.182	152.935	128.088	366.072	351.543	141.29	114.254	172.416	70.0456	178.216	71.6777	117.688	53.7381	159.28	408.821	88.8854	117.552	322.163	67.5249	169.024	211.931	105.809	80.7488	104.312	178.059	286.628	268.609	98.954	226.828	84.8372	184.314	264.268	81.1548	180.967	141.42	146.853	212.227	123.881	209.075	72.4745	195.33	152.557	51.1368	33.2445	32.3757	164.563	266.453	131.538	240.886	59.0823	136.835	71.3784	193.261	206.426	97.7803	158.746	103.36	156.29	165.559	245.471	59.0036	342.867	86.7744	395.647	95.1145	279.728	136.413	136.601	215.234	372.063	65.338	67.1008	68.8457	98.2912	181.715	78.3795	83.8249	171.774	175	98.2128	157.555	88.9555	146.364	143.104	418.312	94.5048	83.1866	255.196	135.324	195.9	38.2111	84.4915	177.608	26.6613	294.187	342.866	133.432	190.687	226.736	174.027	81.4283	126.538	169.671	325.542	380.704	185.472	159.239	173.178	174.037	181.594	147.03	127.035	214.693	125.884	63.5115	97.809	198.208	202.16	475.888	131.238	175.296	118.803	147.513	45.9931	77.2765	170.818	125.861	170.638	131.592	181.336	53.9747	112.898	132.042	209.681	227.871	163.67	174.635	187.698	256.686	260.29	35.891	100.868	99.4027	255.235	125.339	117.712	153.536	142.596	45.0592	148.571	65.3511	171.362	143.442	149.086	143.902	132.728	80.94	41.6027	72.9088	130.009	148.682	25.1635	172.564	123.785	96.655	250.037	183.793	189.546	91.4003	48.406	113.661	148.139	84.1938	180.432	313.955	159.18	168.701	197.201	278.172	276.75	86.0241	107.188	351.157	39.5908	318.448	137.302	195.61	130.475	104.85	282.677	129.419	108.715	213.698	287.835	337.903	103.622	162.321	65.9271	305.443	154.184	159.463	164.027	245.262	196.704	336.304	171.258	103.198	174.567	344.357	144.807	55.677	323.948	155.505	72.3847	157.273	53.2443	119.893	53.2064	144.939	23.1198	135.114	168.135	62.4468	143.095	131.239	170.169	73.4933	78.7063	104.177	143.358	189.969	130.776	67.1008	151.202	162.268	252.848	131.361	108.561	174.045	158.481	196.196	438.02	85.259	112.672	538.402	61.1396	64.1421	128.376	167.884	176.915	162.049	157.231	188.492	342.051	199.82	81.7228	198.97	114.15	102.423	67.7452	174.604	157.677	181.688	179.636	235.557	277.157	186.366	113.349	88.9095	75.658	396.312	553.83	150.782	37.5187	84.4951	269.721	164.749	135.302	113.132	152.949	71.4534	152.324	293.401	157.016	131.629	174.399	150.121	106.909	163.161	99.0229	45.3379	205.3	240.873	140.065	119.369	97.8525	113.826	286.325	125.843	388.723	93.0074	121.43	99.0313	203.646	165.476	180.873	89.8807	272.738	202.209	85.384	159.278	248.769	106.145	147.285	134.967	245.589	159.09	128.347	217.222	413.812	126.047	218.424	303.423	146.062	244.928	185.872	122.838	55.1911	106.34	186.589	92.972	163.852	144.374	175.543	184.913	165.882	290.447	193.207	27.3778	140.776	163.406	110.42	180.16	164.9	135.688	129.395	143.61	517.412	105.865	84.2392	179.357	270.096	121.324	259.843	39.6355	102.857	111.297	189.592	90.011	178.023	94.9892	90.2995	75.941	230.097	128.065	410.314	108.992	298.246	322.078	444.407	27.3723	185.139	36.8836	221.808	122.172	109.97	201.44	131.761	332.494	118.989	125.798	52.5673	66.11	32.8078	117.493	92.0843	119.399	149.266	206.314	119.596	136.21	174.141	136.497	349.761	245.152	179.026	53.4252	380.562	44.4433	164.767	204.572	240.498	95.8477	150.963	150.156	196.498	183.163	107.521	57.2611	180.971	281.352	258.079	167.794	52.1376	307.815	65.0747	173.868	198.545	138.777	44.6758	167.646	28.0798	385.636	105.241	179.189	231.171	136.208	44.3531	76.2158	58.2613	121.317	346.67	92.0008	119.015	141.102	67.1008	413.769	430.236	134.229	180.94	181.938	138.58	49.7225	103.505	49.82	426.612	185.7	136.858	155.952	116.838	58.0392	145.814	744.927	227.449	171.548	118.566	169.237	109.841	280.495	78.2519	173.459	132.324	209.129	120.714	324.525	116.672	69.5814	383.608	156.281	187.599	271.742	130.012	131.031	142.926	136.77	190.48	179.874	212.093	246.623	44.2635	146.117	82.2801	174.683	186.685	130.295	77.7207	237.912	194.923	87.7776	70.7078	141.365	68.4946	55.6779	197.568	77.3525	127.913	149.224	360.606	117.985	173.4	98.8584	203.252	66.8806	204.624	135.782	34.9765	122.595	229.464	135.558	64.9718	117.402	63.9646	132.392	175.144	83.3311	158.857	103.277	60.8389	67.274	57.7989	157.625	356.328	132.617	260.498	120.347	332.677	100.839	133.455	99.5685	74.1772	93.5347	108.779	80.8051	70.0456	166.453	30.0203	107.373	187.393	146.493	103.555	124.398	49.7298	68.304	168.006	290.579	305.371	70.0456	179.13	154.084	209.689	179.702	228.879	156.427	45.2553	101.608	82.2983	119.202	143.813	74.7253	135.967	120.768	185.299	103.58	121.912	148.884	119.348	214.482	158.374	99.644	148.888	312.62	183.991	139.129	305.527	163.294	59.6668	72.4075	77.9982	369.511	138.365	128.246	324.3	284.434	488.178	348.329	251.894	130.231	60.697	139.66	183.899	275.763	92.4734	138.896	78.1449	140.952	65.9898	209.039	383.663	319.361	156.323	181.017	173.724	161.095	28.1943	265.498	50.2583	379.664	152.328	96.0901	213.956	402.152	119.059	173.812	172.485	249.747	186.518	72.1771	180.367	109.487	59.3064	183.343	97.7116	169.963	252.401	103.388	134.562	89.7415	135.024	171.373	143.816	354.287	512.601	127.243	77.2809	166.619	238.538	171.904	196.408	67.1902
CCG27133	560.471	222.27	166.363	801.146	338.023	28.2669	80.4156	228.179	257.584	317.802	1125	86.993	481.448	304.199	24.0256	204.916	212.755	124.777	615.328	165.634	235.574	130.562	310.93	124.448	310.445	137.931	333.837	1128.05	23.912	250.556	232.462	185.949	244.047	332.624	93.6957	635.86	171.735	667.853	360.292	86.6628	162.602	81.8417	314.002	106.972	118.868	239.731	386.58	169.278	1946.74	208.888	192.252	229.047	70.1517	92.8782	335.978	388.718	382.631	154.607	184.9	251.124	343.538	179.657	777.886	102.436	192.797	225.631	532.422	412.209	130.963	257.884	150.119	174.492	367.257	498.33	200.297	809.222	185.725	161.314	590.348	129.797	477.121	430.963	208.555	192.781	368.582	107.694	708.677	373.085	278.176	152.55	34.4815	176.042	263.088	46.9998	1019.13	198.766	246.491	130.667	226.521	3781.21	253.631	55.7333	39.6668	276.921	212.73	209.653	59.2526	435.695	47.2971	261.479	1740.88	48.4755	230.13	110.051	342.426	42.7854	172.452	620.792	75.8751	331.427	241.772	326.753	136.744	2064.15	267.253	190.555	200.365	897.294	89.2723	152.558	72.4947	184.216	221.317	92.4619	191.133	238.776	156.119	184.552	358.949	568.034	247.826	972.54	194.086	77.4095	409.945	226.481	316.086	927.306	38.6747	79.8505	330.439	651.203	122.013	276.028	1791.67	71.2391	94.4583	539.882	47.4609	109.072	174.102	314.235	1762.04	260.449	54.9417	80.4704	213.108	576.472	111.431	130.662	192.044	182.531	311.525	255.81	79.3211	558.847	635.164	134.726	194.132	179.208	177.892	523.603	165.008	227.801	189.835	58.8584	49.6506	170.746	109.381	126.89	594.1	509.092	153.073	251.541	198.989	313.641	352.104	268.343	129.237	43.6484	417.884	253.976	140.295	1191.8	188.416	97.8826	214.213	672.686	41.8983	1151.04	564.535	329.471	202.99	33.4656	338.268	228.381	128.128	800.384	201.889	170.733	353.476	260.985	172.376	215.026	316.781	284.947	72.8696	198.069	261.185	90.4164	219.722	160.309	152.406	693.369	315.059	240.836	56.5	436.448	101.028	81.8865	75.6332	1244.95	83.5788	118.213	108.681	621.481	324.934	180.534	316.807	595.174	212.334	116.214	142.634	174.248	63.355	140.598	340.901	43.862	433.052	63.7366	56.5933	222.643	405.506	68.3751	231.879	382.083	965.061	52.052	665.356	217.022	452.13	396.394	96.3734	197.708	236.775	70.6151	646.584	176.197	209.604	375.328	467.228	134.27	297.993	284.25	151.903	231.572	326.31	774.093	178.973	105.442	1889.24	123.131	740.029	370.3	376.943	145.14	120.744	163.921	220.449	409.797	88.5699	220.295	103.553	348.659	856.264	67.9907	129.252	339.179	343.014	285.338	131.079	319.928	581.14	544.391	277.821	150.198	188.761	345.262	190.096	51.3464	166.391	367.133	226.12	129.536	463.972	40.7946	194.353	162.343	374.979	169.862	205.102	207.914	87.4166	405.656	209.799	978.744	491.463	662.762	66.1696	395.806	104.735	171.835	162.203	210.518	234.908	71.5482	357.358	103.923	578.899	118.894	346.737	392.765	50.3471	223.837	66.3946	51.5827	130.412	179.395	236.819	118.054	571.227	30.2687	71.2283	75.9052	119.435	654.642	224.196	519.649	554.634	253.352	217.453	223.077	142.556	817.899	156.941	84.6985	97.0527	277.707	122.131	652.629	138.101	136.561	264.913	57.3892	672.968	205.282	330.738	211.491	205.576	367.936	146.77	345.817	644.073	198.851	175.867	101.733	202.415	75.8427	310.228	164.741	1042.74	1872.6	96.81	50.0909	370.002	146.677	582.897	84.2429	494.041	249.334	121.564	141.138	210.891	99.9131	94.7437	571.979	168.518	374.806	1858.58	202.6	489.418	590.281	232.359	779.401	179.797	1419.99	39.6542	178.504	218.13	134.748	275.064	373.143	80.7356	291.561	32.4503	288.769	453.784	632.172	314.033	193.523	126.264	273.753	154.404	276.472	88.4327	160.449	153.74	257.303	1629.26	386.704	491.691	279.839	46.6609	67.8458	187.511	115.445	189.847	795.945	42.3595	74.1646	192.456	219.526	141.562	191.498	69.9676	394.814	232.808	148.442	623.098	828.282	179.792	261.519	301.671	79.4231	198.944	61.7704	130.609	269.412	149.506	2.74946	102.494	170.154	253.027	234.671	219.263	53.3484	1181.02	539.913	1186.14	1876.55	166.337	447.454	424.012	641.167	195.51	75.9181	970.381	55.2492	640.992	164.156	695.781	339.077	224.763	65.4157	246.968	77.0412	430.876	126.941	276.042	51.23	120.658	305.106	1047.57	209.594	152.153	133.887	337.88	298.935	55.377	63.7356	155.184	174.702	212.838	4366.62	366.788	282.314	205.631	127.346	174.11	826.251	111.878	212.013	325.036	74.2968	147.451	84.5905	228.94	34.9835	125.67	191.767	1354.06	153.647	251.023	37.3121	228.536	512.022	933.96	643.276	207.779	425.233	368.172	415.626	894.624	133.253	300.382	471.696	454.478	302.918	202.347	132.543	160.58	434.766	270.247	427.5	148.134	120.499	97.0995	51.3566	778.691	278.801	245.777	130.6	345.8	133.599	155.928	92.5815	139.861	1002.53	206.075	759.514	229.62	272.347	949.935	746.776	211.474	302.263	242.793	455.822	360.181	192.783	366.048	737.595	264.038	165.667	309.79	274.586	268.559	61.6705	773.339	189.25	107.611	447.755	100.995	654.52	126.577	209.286	70.7025	231.595	70.9458	402.303	191.107	175.714	1155.25	174.242	160.542	295.358	151.818	715.475	115.248	265.484	63.0535	371.569	709.831	159.048	376.874	252.189	133.403	96.9542	244.173	170.38	277.714	187.427	247.93	466.074	193.003	130.361	221.738	325.403	384.214	64.7815	232.661	91.0901	110.483	485.127	1030.1	287.053	134.855	512.324	85.1841	161.808	641.867	314.597	207.555	103.781	250.764	146.703	156.881	137.326	177.538	268.563	195.464	202.93	147.731	273.087	155.746	89.1485	1279.02	545.904	276.28	75.6507	216.115	51.2127	84.5193	402.192	126.999	603.959	611.19	100.505	281.905	98.9439	1172.87	133.01	151.017	159.701	111.988	237.664	99.5865	50.9299	216.704	141.502	598.242	188.521	570.732	814.719	157.437	42.6343	3634.35	65.362	444.216	295.951	426.727	52.8389	263.808	136.665	110.382	1052.17	217.322	257.975	140.87	330.738	221.647	120.79	185.586	836.229	65.9503	122.954	197.757	140.867	854.22	307.177	213.473	220.714	33.128	82.2341	364.307	202.219	250.847	1441.29	248.494	260.886	430.024	142.3	433.954	117.346	504.514	231.801	108.016	228.976	255.554	1774.44	127.807	245.479	134.498	961.161	258.123	205.53	157.632	272.698	62.1658	370.483	484.528	174.096	99.8277	643.646	824.207	208.683	129.047	153.274	239.959	4.23999	158.544	202.143	202.334	88.2147	912.043	394.791	124.621	159.819	87.5657	652.747	142.935	361.248	345.8	274.653	275.954	216.154	131.695	465.587	315.298	224.155	343.602	274.41	813.766	2155.24	59.4361	90.0026	160.529	324.897	478.65	480.833	185.441	104.785	327.194	227.942	133.636	163.258	360.762	220.19	220.039	67.2904	411.185	212.249	304.287	175.392	123.285	239.31	593.257	345.863	200.073	170.861	193.861	95.0167	45.6081	252.221	97.6707	333.212	69.8017	326.477	667.427	88.2632	962.926	272.849	323.191	388.983	205.855	174.704	186.862	175.703	214.879	159.618	252.306	43.0189	286.148	192.9	239.11	711.712	164.936	218.29	327.999	254.116	4371.32	74.8575	187.836	55.4274	1115.8	100.368	150.527	66.4092	153.22	206.736	607.162	293.174	1860.65	123.059	475.864	146.459	136.688	410.77	205.679	112.528	72.9088	123.001	334.024	214.861	243.565	581.896	1082.27	186.189	125.231	400.994	101.966	216.61	345.337	631.737	175.033	230.151	173.277	240.338	3659.53	595.484	509.581	68.0966	643.071	128.901	864.381	747.878	237.986	556.817	273.694	132.628	400.061	241.231	117.54	381.085	322.122	162.833	79.8434	364.685	161.195	447.21	63.6794	557.699	224.953	845.495	214.577	511.82	96.006	1096.42	155.274	360.395	747.185	223.886	61.027	168.838	222.333	163.8	281.564	93.0606	489.569	43.0412	176.533	135.616	217.569	422.208	272.32	411.486	66.232	426.851	37.7778	276.881	261.175	448.773	367.094	345.8	287.315	926.703	402.647	173.694	218.918	117.644	3415.45	180.6	169.716	119.003	629.837	267.837	221.563	160.209	290.349	722.79	233.693	152.984	248.953	193.267	170.368	715.013	35.597	470.704	747.215	158.405	315.687	202.233	32.2164	153.793	168.841	643.283	118.971	68.7994	395.322	174.943	183.133	270.539	171.936	238.947	223.328	119.07	1208.87	558.087	117.905	306.164	648.178	109.221	52.2843	242.721	188.024	155.25	158.524	299.849	350.134	205.057	213.344	274.877	284.337	114.309	869.212	329.056	730.143	130.805	349.249	164.24	126.619	127.038	137.579	399.336	684.579	85.0798	517.843	198.935	298.835	174.869	585.963	351.743	150.965	177.699	188.274	43.4098	3.74669	280.292	116.811	163.471	109.954	412.475	416.132	124.435	4589.32	40.3255	212.276	36.9234	209.898	434.328	203.606	233.825	170.558	123.319	235.168	143.679	163.602	208.087	443.072	188.9	172.549	229.117	1563.87	719.326	57.6856	251.121	161.836	362.227	309.906	614.707	186.805	159.649	549.586	254.625	123.845	207.637	309.088	124.594	132.361	71.2628	503.176	28.7224	377.571	315.299	510.807	161.166	252.329	748.966	198.261	797.955	98.8076	43.9808	538.027	209.231	158.61	135.169	589.445	236.532	222.87	238.682	297.35	1177.19	228.03	410.823	456.28	809.795	88.7399	236.566	323.119	320.078	68.9664	114.852	204.503	209.408	262.345	171.131	242.3	65.0301	86.8872	192.732	154.227	482.019	435.907	54.2744	54.2517	296.757	243.895	92.5982	277.782	37.6577	200.495	1537.37	595.149	279.959	400.714	140.793	228.81	217.5	172.897	33.658	217.93	154.772	96.8836	437.602	44.9748	211.042	324.004	210.35	237.14	272.317	156.151	134.424	1225.46	128.358	171.173	260.8	345.8	55.12	61.0144	39.1179	156.861	1485.82	271.829	278.878	150.667	999.653	120.137	256.57	53.657	350.755	92.2875	101.344	59.3886	154.692	125.696	145.969	249.864	178.22	362.185	236.87	176.103	4197.58	127.517	399.94	40.0823	381.437	353.461	272.486	924.08	227.717	133.148	1020.94	58.0542	134.366	203.964	567.964	4029.82	251.679	1024.98	302.086	118.617	147.252	401.11	147.059	1191.7	35.5262	831.808	291.322	174.516	67.1097	340.206	140.849	61.301	124.051	185.612	103.704	108.829	120.796	220.683	101.656	191.911	61.7014	654.161	704.237	1673.01	746.584	95.2164	524.051	1463.22	171.794	254.624	398.095	111.956	155.588	195.962	65.3743	482.883	876.547	262.608	674.228	377.355	339.994	338.399	158.313	1491.28	116.725	62.2026	337.419	373.112	636.228	140.914	311.647	191.063	232.46	330.738	186.873	345.683	435.378	202.006	143.55	163.275	324.874	237.917	243.539	173.101	96.1728	1063.02	330.738	215.828	161.772	227.191	203.216	185.449	4710.98	254.225	86.5824	151.349	48.193	303.87	279.321	421.001	92.1707	960.923	230.257	357.096	415.994	312.895	107.289	168.055	428.347	814.548	603.61	268.459	318.085	625.634	153.68	375.138	98.4215	121.632	240.855	29.6088	275.153	271.934	619.598	621.64	69.9192	259.572	139.188	258.628	80.866	273.508	387.52	241.73	144.843	118.525	250.473	296.616	108.374	889.111	423.561	151.782	1025.91	747.064	240.585	185.313	677.639	127.268	99.1768	1973.17	78.1249	185.073	219.021	321.177	201.513	206.452	935.892	211.359	152.486	154.383	357.758	1121.65	516.545	285.193	277.374	1885.69	202.032	57.946	251.992	725.186	142.833	468.686	86.2444	132.166	242.134	108.375	525.176	278.088	225.79	599.056	269.859
CCG27134	362.017	244.656	147.69	301.935	409.211	13.7345	103.41	96.3129	291.197	411.779	618.946	46.2836	233.033	339.463	11.2926	76.299	240.037	152.33	530.534	219.627	268.798	142.552	383.932	112.331	329.2	108.882	358.207	795.114	13.8415	103.952	276.844	94.5366	156.73	163.64	92.8097	286.208	147.775	357.493	492.314	44.4822	205.63	104.832	354.73	135.616	103.933	306.034	156.974	72.4181	1516.01	87.4911	97.1778	146.225	83.9343	66.124	361.728	205.749	442.406	88.2505	205.638	110.986	402.651	92.5768	550.835	117.764	219.243	201.415	440.951	237.943	121.829	54.4574	45.5477	75.5723	146.022	215.512	216.09	375.752	237.363	68.4299	232.821	168.341	263.551	573.426	272.045	178.981	387.499	74.6884	338.542	199.912	88.7778	70.741	20.2054	31.8719	298.262	38.4536	401.149	227.978	299.691	44.2089	136.803	2614.96	72.773	32.4432	38.2855	303.334	315.766	51.4429	25.1331	602.578	44.7497	95.2209	1192.02	56.7699	76.9011	100.834	173.337	25.5202	75.3377	212.653	40.4632	347.844	234.262	134.798	44.4524	756.604	218.58	105.963	103.67	509.396	74.173	85.183	88.6855	73.1887	222.162	62.9541	225.562	254.619	139.261	212.905	182.073	234.905	160.874	633.068	230.302	33.3669	440.584	207.079	378.489	349.151	27.5654	45.7671	271.365	382.604	158.355	316.626	1994.99	50.3913	65.3406	215.703	13.6455	99.6892	79.4	354.408	914.376	343.568	26.8011	72.6629	87.2138	293.331	82.3655	114.155	230.769	69.7024	398.066	315.678	101.463	271.889	349.811	85.946	111.573	72.3626	248.108	277.323	76.2297	205.228	85.1446	39.4731	27.5223	147.43	72.9491	119.175	280.426	181.28	218.397	262.384	236.719	358.76	224.523	317.775	123.973	30.7196	228.368	195.39	73.7589	1088.17	71.8097	18.9298	182.355	410.931	32.1925	741.234	486.642	175.859	105.188	17.2978	322.298	126.195	160.344	633.781	88.6265	80.8339	168.984	154.953	62.6508	104.319	333.267	177.771	19.0415	75.7877	317.816	68.2132	112.686	86.4794	204.775	391.484	352.774	321.17	27.3063	186.964	49.6849	88.3047	32.9931	513.206	33.1202	150.736	133.191	270.566	167.582	202.087	350.7	271.818	283.578	102.729	181.333	103.143	28.3194	65.9533	185.641	34.0758	194.982	22.0094	36.2852	248.709	186.735	71.0932	296.516	174.426	1082.57	28.8372	243.768	79.3468	190.998	353.135	109.539	90.5246	288.292	84.6768	522.456	50.8524	114.632	199.268	211.414	156.156	159.82	128.858	76.857	291.266	344.821	623.899	54.6743	63.2581	1584.97	95.9819	913.827	244.999	447.007	54.028	152.299	178.786	239.35	239.364	85.2627	205.624	45.3997	367.677	434.547	46.4276	153.183	405.305	153.877	333.958	98.9935	413.201	263.75	715.494	304.6	83.7474	104.153	440.147	181.132	38.4294	62.7225	293.467	47.037	106.428	577.245	23.7876	119.889	67.9946	281.135	144.042	88.0619	216.561	61.0902	463.226	82.532	629.918	284.437	257.341	51.6842	479.562	40.2838	165.086	78.6681	234.696	251.84	38.7651	415.652	41.1622	269.223	132.594	433.081	167.412	55.1158	284.677	32.828	21.5121	62.3973	99.8397	119.373	71.383	455.432	34.1413	79.3322	61.867	168.895	265.046	112.513	256.13	443.559	94.4179	83.4012	183.07	49.9323	344.326	75.9316	38.4119	42.2201	104.202	87.0871	263.006	63.1235	187.797	326.814	69.7264	289.582	105.548	199.584	253.34	265.878	280.312	88.2319	196.05	261.779	264.292	198.965	137.676	82.43	19.4207	366.203	57.0836	450.567	1475.76	33.487	36.4515	299.936	47.3797	493.418	46.4626	412.996	132.089	162.339	168.192	182.223	136.837	42.5813	231.455	68.509	460.293	1477.57	220.023	218.57	343.545	93.3354	959.878	86.5031	432.325	26.8274	115.391	255.295	51.9441	298.232	460.17	92.9032	132.438	19.2973	325.495	181.927	303.169	366.386	251.622	121.311	363.88	167.076	129.59	26.5447	70.7528	79.8124	67.5387	857.575	450.991	194.998	142.904	17.6408	82.1767	98.9531	64.8353	72.1854	295.383	27.1367	59.696	116.174	252.882	26.3096	65.643	53.9612	124.172	275.092	175.269	274.975	351.995	74.4212	127.139	310.925	51.3057	88.4379	26.025	166.909	108.793	80.7488	4.88758	159.741	128.641	297.432	91.409	90.4315	22.0799	636.657	269.3	788.223	1430.28	213.369	502.434	555.262	281.741	158.002	84.9294	585.974	71.1068	283.518	93.3233	342.673	412.42	100.808	28.4781	105.158	43.2757	225.644	172.17	337.95	31.8158	36.6178	371.877	631.944	126.663	181.702	161.944	363.275	325.929	22.7644	30.6633	170.367	255.788	264.819	3518.19	316.726	323.052	211.055	65.5735	210.615	347.581	127.06	166.88	381.216	82.4806	90.5309	67.6989	231.493	17.639	160.71	63.4365	778.358	84.6714	57.5347	45.1497	297.649	434.598	341.645	348.918	91.0447	87.7182	199.64	358.129	204.034	80.0184	157.367	378.789	165.976	379.694	252.117	191.621	79.3012	379.73	337.399	369.36	81.188	143.751	122.241	16.5672	338.914	293.244	66.3051	123.446	133.897	105.348	194.728	48.8072	55.6671	518.122	75.0516	476.43	100.859	331.016	465.881	261.711	243.37	362.983	243.988	551.354	168.473	98.2108	158.345	440.125	324.17	99.6738	408.903	371.041	320.854	32.1864	394.292	77.943	74.0184	369.379	88.5239	397.945	127.389	283.671	49.8891	141.346	91.1795	211.252	247.462	113.723	751.581	180.284	71.0361	113.463	61.5997	352.096	86.5578	335.677	42.5302	171.362	173.677	70.8764	232.676	244.533	118.755	72.1719	288.159	45.2595	317.662	248.736	313.996	377.055	230.763	96.8719	237.993	368.277	458.883	39.1396	136.559	44.9057	31.1816	153.834	388.248	359.166	170.479	282.661	110.883	84.7769	304.394	265.689	245.342	39.2283	244.772	69.6955	66.5781	159.204	83.5866	127.488	108.759	288.194	88.9865	344.48	198.782	34.9974	1001.11	269.11	318.869	31.3767	268.505	65.6398	48.5532	240.311	143.029	252.244	534.585	101.206	108.343	112.253	647.521	129.897	201.012	116.532	116.014	310.3	101.875	37.1965	106.789	41.5959	221.96	210.811	287.203	917.175	68.3783	17.9135	2237.73	37.5022	501.918	389.776	159.959	40.5697	223.951	48.9925	92.5887	505.63	133.331	136.303	77.5943	199.584	93.5482	142.127	222.576	327.038	28.5316	145.923	249.056	124.489	380.902	155.994	96.9152	56.5482	14.2643	104.109	413.385	92.2227	112.514	492.673	326.584	296.53	11.0325	56.4149	225.679	120.635	210.637	272.865	82.3285	103.054	123.15	1412.17	112.97	106.666	89.2526	618.377	105.984	52.6263	68.512	317.863	28.8274	515.188	282.576	94.257	37.8404	336.002	437.726	217.858	137.653	115.522	125.861	4.77058	199.361	218.354	246.337	100.817	639.838	486.644	104.838	172.827	53.9235	308.58	186.502	393.439	133.897	262.863	360.173	104.578	102.041	513.125	337.031	89.8704	429.677	161.139	374.615	2116.11	34.6601	113.03	189.555	158.322	631.964	405.298	89.5316	137.209	371.846	114.591	156.349	186.476	178.973	111.146	84.5223	17.8558	441.753	174.124	163.14	83.5176	99.3057	113.968	285.066	455.821	85.6	89.0407	77.0377	79.2543	20.6012	268.272	59.8651	168.396	19.5991	64.9727	208.057	133.783	368.207	286.009	387.068	218.941	276.075	58.7009	90.8975	98.312	183.038	89.2948	333.278	21.8371	306.066	130.058	89.5367	413.578	73.9897	105.884	373.755	302.298	3766.71	85.1343	184.823	67.581	588.944	45.4402	78.3222	31.7929	191.713	250.926	321.902	113.16	396.621	61.1891	272.531	91.5692	146.653	435.067	205.342	62.9647	33.051	143.009	272.982	82.0881	128.977	667.809	522.71	233.99	65.2851	503.951	52.1777	175.128	216.443	758.159	67.6364	148.616	139.702	304.423	1853.45	242.347	224.099	40.6308	348.771	100.217	364.878	560.317	308.867	201.518	312.695	102.663	338.409	95.0263	106.876	532.863	411.577	240.058	108.457	466.138	192.824	374.015	25.3593	361.292	199.734	340.97	94.86	217.706	54.5635	627.498	68.4089	146.194	867.151	261.916	75.2674	160.046	274.782	63.2695	352.751	124.075	544.577	16.5065	214.055	133.814	89.3029	500.155	292.802	444.149	30.6533	229.524	25.809	358.615	260.057	366.394	390.847	133.897	83.3986	449.299	122.115	83.5692	250.946	63.2748	717.23	76.9831	206.421	140.661	165.456	145.618	97.1662	49.0706	163.704	342.246	100.341	83.3551	187.187	104.739	157.698	385.172	38.662	230.357	290.036	142.234	156.287	91.67	18.3655	82.7213	190.763	319.255	103.514	30.694	223.997	165.421	192.607	138.444	197.06	142.319	54.4807	138.429	1469.41	454.298	60.663	330.539	512.961	49.7779	28.9876	153.834	178.31	95.4244	65.76	155.276	371.084	90.3703	177.155	275.425	120.499	141.466	642.252	410.222	316.169	144.516	169.092	79.1655	90.0681	157.847	89.1533	511.633	299.82	108.424	268.329	174.6	346.145	235.044	501.23	187.067	194.744	168.853	141.838	21.5908	4.96284	323.778	165.882	185.352	119.089	203.676	153.617	111.044	2968.36	20.9144	85.138	19.8111	65.1195	501.085	82.8403	286.197	83.4089	105.338	95.993	55.1697	100.144	68.9374	142.776	80.3754	83.5008	102.886	1036.67	378.497	38.6658	239.287	68.4749	210.577	166.149	262.404	158.792	132.957	290.584	110.939	112.546	239.283	384.482	147.691	160.646	39.3283	257.004	14.8104	307.744	148.361	259.401	93.2199	173.455	313.103	258.338	533.688	31.1134	44.4218	262.46	55.6273	70.3773	112.794	292.461	102.322	229.716	319.338	312.119	379.975	227.036	209.404	144.713	280.077	95.5696	281.07	371.631	149.894	42.2408	93.2691	97.0652	99.9572	143.404	46.6128	100.031	22.5959	104.671	243.408	60.1007	196.831	511.546	15.7694	31.9473	293.353	278.581	55.1839	346.402	47.8801	100.39	1768.13	287.268	316.894	387.137	46.0877	291.926	83.0471	178.291	19.4487	265.68	64.2597	113.288	230.655	23.0942	247.344	364.604	99.5707	265.546	292.178	174.285	62.0579	541.53	147.691	197.757	328.957	133.897	19.5269	24.6174	24.9235	128.581	34.164	117.314	351.409	131.862	465.71	80.7727	98.265	30.2808	284.625	40.8323	115.074	32.3284	56.2671	156.203	88.4127	191.386	91.6226	174.905	139.207	130.083	1017.15	59.2124	515.352	26.4709	184.288	391.515	313.507	338.955	212.977	151.861	593.957	32.327	182.302	113.044	235.485	2669.06	293.995	734.872	374.443	40.0956	141.584	261.041	71.0212	420.624	16.9911	318.325	57.3149	58.2204	84.7779	392.528	166.318	20.4235	138.044	208.479	120.993	83.769	148.546	258.69	42.1094	70.6114	18.5241	343.975	402.427	1413.33	378.241	109.163	228.986	967.087	198.582	139.908	183.925	126.436	201.61	114.694	63.285	164.695	336.855	68.1828	375.351	509.735	282.154	143.818	135.011	873.594	138.165	30.8219	426.728	264.475	283.644	158.105	386.881	248.618	288.372	199.584	95.5061	145.973	560.763	86.2042	126.29	47.2983	339.184	239.05	55.3755	105.494	103.724	1227.76	199.584	80.0474	86.5373	96.3571	89.5089	69.6497	3335.75	295.775	38.3571	139.529	56.1085	369.697	326.97	262.688	48.1534	338.278	284.578	422.39	499.307	340.658	147.005	77.2267	219.285	456.915	315.283	292.524	356.714	238.498	107.645	471.1	31.4507	123.796	329.973	14.1244	322.649	344.682	330.591	349.928	79.4965	359.414	159.492	64.4618	36.3926	337.296	159.011	258.464	117.386	128.331	314.482	349.335	140.172	644.753	248.884	61.866	1131.01	302.464	299.626	186.836	322.873	132.148	119.486	1573.53	28.3878	108.1	58.3652	404.494	87.426	94.4791	637.177	90.3554	177.848	63.8963	415.179	356.932	211.145	287.094	127.79	1429.69	236.708	33.4608	290.819	904.089	87.8557	234.756	34.2249	153.604	254.562	63.5901	215.507	110.642	269.412	228.636	136.936
CCG27135	394.212	166.569	150.925	811.233	242.441	16.908	82.7906	85.9981	247.904	240.281	564.374	40.2421	191.131	245.74	14.5512	97.2953	153.696	120.455	471.693	109.863	202.027	84.2784	219.721	149.096	188.942	105.039	238.219	711.069	15.0872	124.868	181.128	213.152	185.282	269.571	86.5347	377.951	202.701	449.156	266.156	46.1881	153.316	76.9409	226.576	104.518	113.862	211.95	244.465	75.1637	1439.25	97.0131	89.4903	167.213	56.8491	69.0417	246.121	186.742	287.583	99.7342	131.59	103.195	242.67	87.3272	512.459	91.601	190.798	205.025	406.389	216.376	125.396	85.1419	82.7081	139.216	153.386	280.903	127.613	443.163	153.714	82.3808	172.935	103.71	207.237	364.697	170.459	151.572	225.948	80.9339	384.755	194.24	145.713	72.1638	18.9868	65.719	178.2	60.502	439.516	179.085	210.661	51.2324	157.279	2645.09	87.3276	32.0092	84.1941	209.491	220.337	78.0873	38.8258	395.343	102.226	121.16	1197.86	39.7424	86.9155	77.0867	175.247	31.1657	83.4628	224.665	42.842	284.339	181.258	173.311	125.609	1692.56	206.534	111.573	217.524	451.137	84.0052	84.6012	73.0121	94.5072	154.837	63.9942	142.214	152.382	130.745	145.82	189.04	318.636	175.683	555.427	164.666	62.5374	319.139	118.611	229.755	631.508	33.7879	55.8989	255.047	712.705	113.134	248.499	1560.38	60.6019	65.934	278.797	25.0728	103.442	79.2193	238.896	993.492	220.494	34.7636	146.025	104.471	253.837	82.7306	114.521	159.715	124.459	290.491	201.098	64.568	319.022	326.821	90.1285	117.505	92.7353	145.644	265.2	85.9306	206.586	81.3895	49.3039	51.1104	139.279	73.329	172.187	324.691	287.053	154.819	187.866	149.578	245.175	246.556	226.54	164.46	55.5986	221.658	275.668	81.356	1056.32	116.184	47.7743	203.348	685.407	53.1656	680.945	464.115	172.432	89.6241	19.0979	253.594	216.677	96.4711	619.96	113.044	73.2987	175.358	188.979	76.4978	111.79	222.072	186.944	39.3598	100.507	212.393	72.6634	113.334	86.047	128.612	448.906	226.563	225.251	38.8484	230.705	65.0574	73.5169	49.3648	450.038	63.5003	102.046	84.8127	368.754	193.225	123.4	242.892	338.094	189.527	117.157	126.512	117.54	37.0455	79.2686	175.181	38.693	254.126	39.4734	39.2838	145.402	200.303	97.5661	186.853	156.995	702.453	36.7581	285.05	89.6076	236.011	331.059	68.8047	122.206	174.53	62.9479	523.172	86.9324	102.199	197.305	275.711	93.3695	180.269	117.175	142.623	200.022	257.332	622.881	94.0313	99.9558	1402.66	100.194	620.519	240.731	304.963	70.4592	100.035	107.136	198.358	436.223	78.8788	161.247	65.0648	222.135	433.929	49.8539	98.4134	245.772	188.149	202.053	93.0462	280.875	229.294	467.107	164.037	97.4348	84.43	274.581	194.255	33.2257	102.316	275.638	193.743	100.064	407.778	30.1418	138.888	76.6098	285.932	156.691	131.414	129.442	70.718	259.535	105.188	624.97	267.834	250.025	63.0068	293.786	62.5571	179.86	78.1662	178.729	170.698	73.4168	277.234	93.7716	338.057	85.8469	303.217	181.205	44.5956	174.316	45.4355	28.5372	119.225	113.797	108.488	73.6195	440.345	26.6373	146.304	68.7478	130.988	214.892	104.504	215.208	460.81	130.935	94.1805	184.684	114.804	320.792	94.2654	77.3322	87.3824	112.803	78.9906	230.377	132.443	116.998	184.116	103.006	263.59	109.032	308.87	136.42	170.845	343.619	98.4844	239.042	239.226	165.253	115.929	106.948	98.6212	38.7544	240.954	84.5685	438.977	1427.83	65.0885	38.1648	462.025	98.2021	681.541	46.2449	489.632	120.758	100.17	115.98	199.616	92.5691	42.5011	285.638	58.5094	330.112	1339.64	146.412	201.414	278.934	103.926	717.259	81.501	509.641	30.8876	106.362	168.826	80.1201	223.452	272.207	62.5349	170.817	16.4673	220.148	210.336	371.824	246.093	204.012	88.2339	234.336	132.757	134.109	38.3568	57.7247	88.5481	93.3412	1031.15	250.347	253.464	154.176	23.4517	51.1918	106.338	147.388	84.1598	301.975	28.195	96.4674	116.366	143.274	72.2076	78.2893	57.5118	149.218	228.083	117.239	210.563	797.849	80.3644	128.28	206.034	49.2875	111.635	37.4114	110.031	163.645	81.9707	6.75275	113.679	204.422	188.334	111.305	107.298	29.1658	580.551	261.587	735.623	1349.76	158.432	339.863	278.703	345.628	166.627	67.0432	496.254	53.5649	233.181	86.89	338.867	251.824	97.9345	29.7236	124.126	46.1431	398.236	130.321	211.864	43.5539	97.6123	212.875	551.106	137.201	106.148	103.298	206.075	192.344	27.3015	37.2257	108.069	177.759	183.12	3449.16	276.6	276.59	118.416	71.74	154.374	377.174	73.5516	210.575	239.934	154.099	88.9459	86.8916	136.997	25.0581	107.618	82.5642	733.407	87.5993	100.52	27.178	195.235	391.885	795.85	470.82	105.964	316.135	193.588	343.958	372.667	156.615	168.567	375.121	220.479	230.781	148.652	122.474	71.9467	368.256	256.502	327.75	69.2899	87.5338	191.622	26.0094	708.757	184.274	98.0939	167.851	298.11	98.6907	121.681	50.3474	73.4966	529.001	100.016	697.508	92.5728	276.424	374.69	285.446	156.827	182.271	221.451	313.722	206.571	99.0404	154.707	786.932	203.711	89.9836	242.106	252.587	181.409	36.1946	751.03	77.9975	79.0323	357.018	97.5945	547.193	85.3689	172.474	71.1934	160.102	119.083	194.606	171.314	115.513	712.148	112.311	75.6607	144.129	80.2288	396.303	89.5653	226.295	41.1487	161.125	225.839	78.1846	256.258	160.058	73.5777	72.766	189.69	75.7174	214.809	151.208	204.958	377.532	141.967	75.9366	163.068	251.087	271.543	34.7529	152.105	62.1323	35.5936	225.307	472.751	199.095	91.5875	348.285	93.2833	91.8531	628.141	248.737	152.446	43.9046	250.772	92.2574	77.1443	137.852	97.4662	163.551	136.064	166.437	88.1042	212.443	140.46	46.5941	1091.29	272.788	164.476	69.804	158.746	52.1133	62.9214	236.495	79.2628	328.688	494.201	173.487	134.101	66.5347	1199.06	190.19	126.391	117.114	79.6905	189.112	50.8825	44.7554	101.905	95.5075	262.159	132.467	331.569	574.997	75.11	22.3429	1805.54	79.8441	389.469	248.091	220.659	44.7198	204.111	44.2651	87.465	433.353	128.597	120.996	91.8417	308.87	127.159	189.506	177.077	355.378	34.8308	123.954	137.288	195.699	371.478	139.286	106.802	93.713	16.7732	63.6274	336.82	126.589	128.515	605.959	204.363	201.43	120.952	74.8786	251.574	185.881	219.21	186.824	104.728	109.441	263.138	1418.71	114.914	118.823	98.1994	693.637	158.889	90.0034	81.7895	191.813	35.6807	318.728	326.564	86.0791	64.5823	288.781	725.106	130.98	77.4053	111.502	121.756	11.4199	124.633	119.378	168.779	64.0358	565.871	356.255	103.607	126.541	50.586	232.004	131.291	216.117	298.11	142.918	243.654	104.648	111.428	305.521	233.862	96.2423	316.182	166.047	501.328	1602.68	38.8029	71.4838	128.333	160.246	407.144	504.614	96.1058	99.7563	280.132	108.687	138.111	127.448	208.752	109.969	116.07	62.1498	281.842	154.654	303.033	108.256	111.394	127.454	330.548	287.662	97.9909	113.231	86.1189	68.7851	25.0682	178.477	63.0839	174.096	38.0079	256.823	259.441	97.6727	933.891	156.568	252.543	364.122	193.304	85.5117	112.127	85.7115	181.32	88.5879	214.47	57.0712	200.683	143.962	98.349	480.617	104.381	118.387	228.776	188.396	3727.14	63.146	114.276	107.418	569.584	94.2938	74.0697	32.8267	135.385	167.519	268.516	116.41	1211.05	125.606	246.484	84.1514	89.3356	266.006	166.017	77.171	34.3059	100.223	180.384	107.916	115.659	431.182	410.71	148.246	152.074	291.258	53.7307	209.151	228.132	487.548	85.1634	172.161	156.135	207.646	1534.97	280.952	262.789	42.3954	305.684	100.948	407.804	483.887	209.073	411.124	204.555	105.653	311.738	179.667	148.341	297.43	233.414	188.31	73.0954	360.674	110.583	351.225	26.8568	319.37	201.028	321.339	107.895	208.611	67.217	654.451	71.8415	190.921	557.75	217.515	69.704	156.086	194.711	82.8992	254.042	78.039	293.651	21.0863	142.481	138.728	107.618	336.689	167.087	255.864	37.9713	207.959	58.3647	217.092	149.583	352.666	290.77	298.11	98.5109	482.139	155.608	79.0296	162.099	137.639	2444.42	88.3513	104.709	195.772	226.067	113.579	121.837	61.9537	181.553	419.074	105.884	90.895	198.101	107.251	199.517	384.775	35.0636	288.943	313.102	133.942	213.799	94.7754	17.8122	80.8498	133.419	267.435	103.056	42.6385	234.91	273.017	117.78	111.051	132.376	166.772	97.876	212.252	825.276	427.61	137.379	252.355	504.891	60.6828	37.3169	167.966	208.642	107.801	88.4629	174.255	293.486	91.7551	195.261	143.987	145.317	91.3297	648.126	278.8	306.204	101.618	223.386	175.214	84.7272	85.073	162.032	330.532	301.362	89.5544	533.615	240.484	217.938	143.52	652.789	263.924	129.856	164.595	163.404	25.2988	10.0725	209.379	99.1906	116.489	91.9787	234.753	163.625	94.9971	3197.73	48.375	100.249	22.6387	82.2721	295.945	105.445	163.356	96.5713	103.066	108.57	71.5392	99.9205	139.214	175.038	174.006	81.6567	138.148	1089.44	418.992	44.2433	222.12	58.526	350.407	138.255	249.936	229.575	136.403	326.655	238.969	104.6	149.145	271.382	126.636	102.572	76.7104	268.663	18.3755	438.726	223.071	281.032	80.0087	180.631	254.009	182.634	475.254	66.1057	30.6147	292.291	84.8071	111.374	166.024	247.924	105.526	145.737	166.911	205.421	368.321	179.133	174.639	134.033	323.63	144.558	191.544	228.755	186.756	41.9184	101.724	90.4098	210.903	123.084	92.2147	112.097	36.5156	74.3979	160.931	80.2206	228.761	400.879	23.0689	36.646	180.605	161.962	59.8199	246.929	75.3494	114.05	1123.95	282.474	194.536	235.712	79.621	182.295	100.569	125.452	25.0666	202.298	81.8394	78.7463	254.44	60.5896	160.899	224.39	120.563	180.235	191.472	116.215	47.073	469.066	236.422	132.901	248.798	298.11	33.2663	38.5277	30.0502	143.455	456.517	127.945	231.575	140.024	704.199	89.6866	113.079	37.544	280.362	86.9183	78.6103	30.7297	117.202	92.3111	87.9497	264.73	97.3155	170.963	162.883	123.499	3044.06	52.2983	311.279	51.632	233.413	255.168	200.756	950.469	189.819	91.7337	557.546	37.6985	96.6052	124.408	315.172	3157.25	211.217	686.488	279.579	48.7191	82.1079	267.217	97.6713	546.544	17.6832	384.586	213.588	63.4949	146.709	296.017	116.62	30.0175	112.67	165.288	85.3084	83.1777	97.2134	207.213	88.0018	80.1986	33.1372	458.245	390.673	1327.61	345.184	91.7778	287.99	1590.71	125.847	114.445	195.784	88.3967	134.621	124.24	124.974	285.357	604.862	106.212	417.599	391.839	259.806	159.899	139.768	1481.3	81.2717	63.1389	286.777	362.798	537.863	89.8771	233.274	197.6	194.261	308.87	95.4833	328.69	385.136	116.349	123.805	38.8163	197.445	200.585	90.7591	117.419	81.6606	693.836	308.87	101.461	88.1953	110.591	130.088	129.849	3341.25	197.661	57.6769	109.829	46.8728	270.298	213.183	473.426	77.8997	362.083	181.375	253.004	366.349	279.273	101.981	78.6797	176.524	781.66	430.273	179.405	208.376	333.726	109.541	313.382	45.1921	175.175	239.51	16.1606	231.598	243.992	278.521	663.471	58.0907	259.095	117.388	92.9583	56.5705	253.34	184.371	190.598	127.822	204.219	190.985	203.003	111.353	530.979	224.545	55.0652	805.032	555.627	181.721	140.044	628.057	111.731	92.7637	1508.45	44.0397	117.861	136.183	269.717	99.5313	101.6	596.337	101.261	133.038	75.9222	233.775	427.786	250.534	215.331	156.012	1312.54	147.145	40.9093	221.738	564.846	100.501	451.644	76.4591	124.748	245.921	75.9902	307.998	146.616	209.057	242.526	120.21
CCG27136	415.279	186.873	192.082	443.251	294.763	21.8384	85.2145	180.688	272.996	267.831	692.334	64.0259	332.204	281.192	19.1249	131.036	154.523	123.691	634.104	148.84	211.322	115.038	219.225	143.634	236.411	109.246	279.602	768.692	23.0629	158.727	192.86	152.724	212.132	181.047	119.548	406.859	210.132	471.508	331.45	60.9383	174.143	85.8431	239.698	130.343	127.025	218.476	146.521	119.106	1799.83	137.793	130.593	144.18	70.6273	67.2162	293.231	226.725	287.137	137.045	122.559	173.536	300.982	119.139	506.895	111.98	178.519	253.367	495.841	276.705	128.841	124.24	76.963	107.573	219.907	238.558	157.273	518.16	159.41	131.763	334.925	125.957	295.677	416.162	171.514	128.343	299.203	98.229	473.159	223.736	178.962	110.378	25.7636	97.3589	219.142	40.7011	674.947	171.726	250.959	73.7087	189.746	3395.08	125.27	41.642	56.0781	211.517	257.549	124.775	44.9939	438.098	79.4323	204.466	1304.67	51.064	140.629	98.5581	194.888	39.7445	135.083	407.871	76.0871	282.026	216.246	245.83	87.0041	876.322	271.64	154.585	154.48	614.222	101.466	125.496	70.4836	130.659	146.245	78.3295	155.94	168.838	180.259	143.404	254.89	303.441	139.711	594.25	169.649	43.538	321.513	158.611	253.271	808.453	32.332	80.7231	315.535	519.512	118.329	264.018	1406.7	54.5683	68.3051	278.815	26.3205	131.172	116.838	251.811	1866.1	268.259	56.07	114.206	142.094	386.635	100.813	124.996	182.451	98.6402	313.648	227.895	70.1509	315.012	351.88	106.115	137.409	216.934	152.459	282.081	105.34	225.38	235.155	44.5397	35.0889	181.182	86.8732	178.781	375.821	353.536	139.19	208.32	160.1	229.676	297.251	240.983	171.554	51.3603	266.369	270.164	106.909	1423.6	106.869	67.3126	240.709	486.785	49.5398	752.018	549.671	202.869	146.568	35.0803	292.329	137.992	128.161	746.517	147.305	120.66	215.028	154.269	110.132	150.572	281.528	171.032	71.4904	125.692	254.119	82.8266	177.656	121.464	119.882	454.259	253.951	211.041	53.2535	274.016	96.6133	86.651	67.7361	690.832	49.3548	119.092	121.767	404.842	198.918	131.219	314.925	363.568	207.679	136.881	131.75	161.132	63.6703	110.646	190.364	40.9362	274.939	43.9295	40.5944	176.094	292.723	97.2082	204.409	234.821	863.128	44.779	398.712	127.853	258.551	417.081	65.7109	171.53	166.911	61.3603	641.241	85.103	137.932	255.318	271.804	106.643	162.196	157.938	89.5486	229.679	248.605	767.783	82.1346	62.9485	1829.17	125.704	665.793	234.109	330.68	93.2449	115.52	105.507	190.69	306.481	78.631	164.082	79.6473	246.129	527.546	53.9189	118.91	292.986	238.656	217.989	126.361	289.934	377.343	504.418	180.987	124.677	133.212	321.56	211.574	56.723	132.391	389.6	97.908	122.079	423.79	33.7197	160.14	124.412	373.17	166.187	156.162	141.185	96.874	294.091	143.587	669.011	353.822	352.067	68.1415	341.235	49.7331	172.878	115.211	182.094	208.079	54.0083	303.163	66.586	359.218	100.755	316.875	260.23	51.8389	178.402	58.0323	37.1244	63.1565	156.365	162.254	92.1863	549.137	33.5083	126.669	59.1917	117.71	363.04	168.4	346.584	532.44	123.459	145.793	227.753	82.7716	544.401	130.428	46.8171	49.4573	175.046	102.411	361.004	102.913	132.055	201.483	82.1515	369.976	170.936	551.391	182.955	202.88	318.769	119.335	219.616	429.317	184.247	135.174	108.796	141.426	41.8607	246.277	104.068	768.678	1727.17	64.7782	38.3237	453.586	86.4424	669.142	54.5475	481.637	151.154	120.34	119.573	238.398	98.7488	70.7538	328.946	119.644	328.913	1771.58	144.438	301.023	419.094	150.459	699.19	136.095	791.348	31.7477	160.178	202.363	106.234	233.947	328.384	54.9067	163.58	33.211	224.86	243.823	427.396	254.06	200.133	103.128	249.587	141.924	208.256	50.1272	109.586	131.635	128.114	1711.15	296.056	284.248	174.811	38.8994	51.7645	144.951	99.2788	147.531	457.742	32.0144	79.0251	154.016	173.24	64.5578	114.823	59.391	227.316	249.26	115.188	411.291	495.189	123.196	199.948	278.032	60.5238	151.098	50.152	119.804	149.008	113.575	10.0976	109.673	196.488	183.138	157.824	151.345	39.2041	716.938	365.935	759.183	1749.57	173.102	368.93	366.62	454.614	164.242	72.8948	648.007	61.1082	340.572	106.82	422.126	294.008	159.318	44.156	160.014	80.9232	262.386	138.199	259.731	66.2702	74.0589	249.767	683.347	188.258	125.587	118.632	246.957	234.485	42.3478	56.9442	106.322	171.377	214.785	4315.31	384.791	283.733	160.497	106.267	147.969	430.626	95.0711	177.82	258.485	116.076	122.158	112.136	166.883	32.7278	116.093	118.843	888.549	126.677	129.37	24.9462	205.126	516.323	504.37	450.177	148.824	145.539	193.76	433.023	501.461	115.931	183.177	490.663	254.311	310.087	160.864	121.454	113.252	455.158	256.168	429.98	114.714	107.086	147.788	38.7531	474.134	243.471	145.835	168.08	491.724	134.505	120.668	56.8658	98.2591	733.973	127.171	427.3	150.868	292.972	603.399	454.969	155.73	263.042	275.952	389.679	204.836	138.492	224.783	579.617	209.976	118.575	256.635	295.412	239.039	45.0689	541.472	121.846	91.8979	462.576	115.737	365.004	101.989	201.712	71.7979	194.106	104.83	244.929	163.453	146.15	754.47	177.485	117.626	179.445	111.578	440.706	110.711	246.62	65.0189	237.202	200.307	113.675	356.937	232.628	98.0772	69.3125	205.478	109.169	257.535	154.056	184.058	479.747	140.924	101.836	150.791	322.749	306.499	49.3935	140.264	89.2624	65.0177	153.914	393.965	234.895	106.769	331.429	97.303	128.408	405.007	316.825	167.605	99.4447	293.345	116.588	104.714	129.106	121.124	210.852	168.211	160.218	103.795	234.521	160.694	65.3562	1440.89	330.599	256.936	56.7683	201.307	49.1726	94.686	270.805	120.771	381.899	597.142	160.451	174.735	73.551	858.283	173.496	129.366	138.323	106.62	203.03	61.9862	42.7148	135.258	66.313	400.213	150.595	332.348	582.118	102.37	29.6945	2707.61	51.2854	402.503	260.046	245.107	41.0019	279.065	89.0533	97.8342	606.37	157.46	165.281	118.578	551.391	169.717	168.065	179.551	473.8	41.351	142.48	167.943	187.745	523.281	251.338	149.578	153.705	29.8332	85.129	366.846	161.767	158.226	954.106	251.576	230.115	81.9056	102.555	273.159	155.275	324.101	192.755	135.448	149.471	179.064	1817	118.348	167.434	112.841	1089.81	148.771	116.769	114.471	226.475	46.9489	367.843	337.21	126.949	43.2033	408.354	473.139	161.053	113.517	140.117	170.245	10.0445	151.686	129.738	192.994	76.0623	575.356	391.943	129.043	127.663	69.0626	429.597	145.63	280.275	491.724	201.851	256.441	163.791	118.752	399.103	248.542	158.512	318.246	217.244	532.121	2061.78	46.5635	76.1409	123.425	232.634	488.82	479.06	138.254	110.831	294.782	172.602	144.194	135.915	195.39	134.695	161.714	40.8731	272.959	166.344	209.385	145.037	125.068	161.46	454.135	250.979	135.883	135.322	141.751	73.5917	32.0599	245.166	79.1617	213.059	40.1307	135.574	402.221	90.2077	553.798	218.156	262.271	251.155	195.702	116.548	133.455	123.833	228.725	111.824	235.762	30.8798	242.939	162.566	139.363	487.009	125.588	142.942	278.274	190.563	4284.17	69.6861	145.688	98.5007	777.827	59.2916	96.1224	48.0447	137.373	203.817	417.276	149.025	663.534	96.5821	312.358	105.179	87.3077	354.665	183.263	99.816	51.0147	97.0302	250.296	163.992	169.115	492.848	645.634	175.841	105.682	296.796	62.3075	171.626	245.448	557.256	112.078	148.122	209.12	216.092	2646.68	318.346	299.215	74.4286	347.644	123.13	825.532	529.896	218.922	342.541	198.388	129.264	436.001	145.633	137.232	371.912	290.811	184.383	86.5788	366.104	133.458	452.519	45.0933	313.623	238.37	494.521	148.353	306.158	93.5005	1076.41	101.203	203.317	778.862	179.909	73.1424	194.624	240.563	125.68	318.616	80.9485	364.528	30.386	136.439	145.636	137.81	318.526	183.889	350.035	47.4161	212.991	29.9999	237.211	192.278	419.267	308.209	491.724	209.434	620.157	178.88	115.8	179.617	93.6467	1378.73	131.561	143.025	170.16	357.239	182.053	164.9	84.7097	161.149	427.865	157.079	124.458	262.455	145.77	171.131	460.513	43.2979	289.062	463.332	167.5	212.038	143.213	35.2176	113.973	177.982	432.036	138.35	57.4382	256.051	255.539	127.686	185.589	125.808	232.327	133.446	158.169	954.934	559.36	96.8796	235.698	617.928	91.4303	39.769	153.745	182.205	128.943	125.139	244.921	311.991	126.34	231.157	210	159.449	103.494	659.004	296.972	442.855	105.914	221.196	137.145	103.411	105.9	110.558	421.263	383.325	88.1566	384.587	245.809	240.442	174.831	674.911	260.565	134.342	172.365	198.658	36.6343	10.5011	220.928	108.677	130.321	90.6012	258.514	299.459	119.982	4141.37	37.1912	134.25	29.5927	115.253	321.786	152.924	186.079	132.903	131.179	162.308	110.527	129.082	127.594	266.276	103.751	114.892	164.02	1245.48	474.86	52.5588	269.72	117.179	221.218	220.043	337.549	250.382	191.961	359.133	166.835	127.749	192.779	268.213	118.127	144.183	47.8955	356.243	30.5885	423.471	221.182	312.64	121.144	153.423	456.778	196.659	517.81	60.3527	26.0833	320.953	119.77	77.9236	163.303	416.101	174.979	172.428	163.254	234.723	995.453	210.292	204.648	101.315	470.763	135.351	211.744	271.301	214.024	100.323	137.493	140.254	139.331	165.924	79.6026	174.261	54.8862	84.184	174.746	112.638	283.069	451.435	38.5807	44.5303	241.637	199.326	74.3366	250.685	62.002	138.307	1311.47	360.507	241.411	316.146	74.8842	218.314	171.852	124.621	31.5198	210.96	120.408	89.2896	307.155	34.6611	165.428	256.171	184.294	200.18	273.368	153.961	96.8497	736.935	191.132	157.357	237.813	491.724	42.2504	47.8763	35.4711	188.419	274.123	167.834	235.898	170.311	1066.64	98.5506	188.153	46.4793	319.792	62.0758	113.651	46.0665	93.3598	122.606	118.339	269.678	140.45	217.635	139.45	157.04	1637.36	90.6278	307.209	44.2938	242.979	251.72	256.455	528.626	228.922	99.6986	692.345	42.3158	122.515	161.173	332.796	4066.58	200.95	670.467	323.787	64.218	120.042	387.219	121.592	774.919	27.0276	544.383	126.873	116.681	111.738	316.713	143.78	38.8008	113.565	167.683	97.147	78.6831	125.127	199.629	63.8965	118.214	34.3865	467.214	486.99	1730.26	381.745	100.28	308.196	1125.68	158.298	187.874	258.311	96.7109	137.486	162.483	91.6142	297.772	382.796	130.945	476.876	382.585	327.521	204.638	175.224	1016.53	96.6016	51.2818	295.269	332.894	354.483	99.0126	262.58	208.599	230.657	551.391	119.883	186.677	424.19	152.089	175.486	121.238	244.315	221.143	126.949	142.302	91.4879	837.943	551.391	149.641	128.565	145.239	155.52	89.7783	4422.84	235.647	88.035	126.92	55.7603	264.734	267.173	321.243	107.196	531.91	192.073	258.197	360.252	292.518	96.7028	132.875	283.283	497.355	415.522	226.057	231.293	406.406	124.121	377.722	67.0203	158.065	261.723	23.681	245.982	244.636	421.272	476.755	64.2637	269.558	106.881	131.838	75.3764	247.033	233.943	220.404	156.489	174.426	229.931	249.167	148.606	590.786	247.747	86.9166	818.799	328.104	175.607	172.045	402.839	96.5757	96.5453	1934.63	64.6268	162.328	100.244	287.933	137.124	142.465	591.305	148.304	142.207	113.122	267.821	374.903	301.643	206.484	192.836	1749.48	147.162	50.0936	253.223	631.619	117.611	350.854	61.0147	132.679	298.361	87.5955	305.173	182.898	187.208	362.328	215.969
CCG27137	401.539	160.226	170.336	378.194	244.628	21.5902	67.0862	135.344	204.485	264.149	596.83	61.0301	278.225	228.912	19.9301	133.712	132.264	109.107	560.131	94.2864	147.838	99.6203	197.192	124.021	203.386	89.1336	244.452	642.552	22.0749	146.082	158.488	123.141	173.004	169.417	117.529	435.453	188.756	473.079	290.447	59.7809	126.613	75.5465	229.095	101.608	113.067	182.423	132.868	114.168	1633.53	122.961	120.92	185.188	58.7524	58.0161	235.102	199.437	262.942	115.668	94.7839	154.393	255.91	117.084	436.644	79.3794	142.203	227.053	438.115	243.694	113.57	100.597	55.017	92.8904	210.357	202.814	133.016	534.545	136.98	98.8756	304.674	111.084	274.425	332.038	144.338	93.0155	237.171	71.2263	453.019	176.751	121.512	105.356	25.547	67.3444	182.501	43.8301	692.225	154.461	209.96	53.7714	154.103	2300.68	93.8451	36.3868	46.4393	169.819	177.897	85.4413	38.9014	374.718	59.937	166.331	1142.43	48.5078	140.067	64.5038	169.449	31.8171	113.006	399.31	62.1142	214.021	158.414	233.294	65.212	789.129	254.928	133.221	127.099	584.373	95.1961	107.144	59.9319	121.011	119.588	68.9686	132.026	140.789	168.092	118.03	206.494	298.79	189.175	503.49	150.357	30.7505	249.545	127.158	215.312	663.623	30.4474	64.3202	310.315	416.16	111.799	200.966	1180.68	49.8462	57.6519	279.977	20.0876	117.578	98.8438	230.362	1139.61	214.348	41.4832	91.3696	133.034	377.235	81.3637	120.316	148.682	109.598	253.494	196.746	67.905	307.822	300.885	81.2674	113.646	164.933	130.321	247.924	99.7548	217.551	203.525	40.4426	29.6024	162.555	65.6579	151.695	355.311	261.512	113.646	161.931	139.534	197.835	239.632	206.751	145.342	37.6786	204.945	223.971	84.8992	1046.84	75.3141	38.1846	190.73	377.583	37.9387	622.378	511.089	183.904	133.315	28.9556	237.789	116.74	98.3933	717.879	125.351	111.356	216.517	194.89	106.426	148.7	246.035	208.26	52.6211	94.9656	219.114	66.7425	143.683	103.081	108.154	427.085	217.991	178.37	43.9016	252.779	70.9586	77.6753	56.5617	662.181	41.7107	87.3495	92.6747	426.613	189.876	107.119	268.51	353.869	173.248	126.416	112.519	129.85	49.0413	81.6796	172.41	32.291	285.606	33.9031	36.1488	141.538	234.401	63.7242	184.438	208.429	801.85	36.6202	393.902	126.914	237.305	417.625	65.6969	150.877	154.723	58.371	569.951	58.5783	122.973	243.291	262.268	87.8223	148.361	184.032	84.106	200.812	203.635	666.597	65.8415	62.5907	1666.93	101.901	579.989	203.894	286.181	78.0469	95.4148	92.4774	146.033	254.485	67.6529	125.324	57.9291	213.249	487.404	46.9611	88.0394	239.05	232.518	206.23	113.04	267.508	319.185	459.761	135.613	86.7823	121.122	277.589	209.008	50.5579	120.553	343.433	100.883	113.334	368.116	29.1441	139.081	82.4471	283.166	154.975	144.823	120.793	73.3104	233.895	154.588	621.041	328.941	347.658	59.757	279.236	32.0279	168.58	91.9507	159.268	173.744	45.141	264.218	48.0415	328.36	86.1183	251.249	240.539	39.3933	158.036	46.59	38.6296	58.6948	119.969	145.38	61.6441	498.316	22.6736	94.6022	46.1093	106.489	330.115	150.838	307.788	506.679	81.3385	135.213	212.835	67.2718	438.625	85.6322	46.2838	49.7472	165.263	82.6592	351.944	80.2455	111.048	184.171	72.5002	345.158	135.094	408.678	164.146	189.995	268.262	91.5628	206.631	430.627	150.082	121.943	91.0186	134.451	36.6237	247.195	78.9984	561.168	1638.12	62.238	32.6814	421.19	69.396	602.14	52.6035	423.045	159.567	95.0824	116.441	209.242	82.0573	61.6532	320.463	106.457	280.273	1570.11	139.18	289.786	363.881	150.712	539.861	123.424	775.901	27.4701	129.231	194.349	95.9732	191.491	279.029	48.4146	152.937	23.8007	168.595	252.622	394.711	220.605	168.815	77.1546	213.917	106.651	177.65	33.912	91.683	89.9854	94.52	1047.76	297.627	282.787	157.797	36.1279	32.8401	115.165	79.0725	101.793	459.995	29.2588	54.7802	124.703	131.556	49.196	109.01	43.7257	220.592	191.232	104.313	358.486	415.956	107.937	174.056	209.63	54.7679	139.206	39.5987	100.848	148.945	97.0398	8.81346	88.9784	186.089	159.141	151.729	147.281	39.9873	586.197	294.69	625.993	1615.04	149.905	339.414	331.826	449.938	147.037	64.1538	534.859	55.9289	327.463	96.6023	434.934	278.068	147.598	40.7532	141.077	64.3558	220.891	120.584	221.415	43.3211	42.6739	212.94	563.799	146.298	103.505	86.6735	214.256	186.375	40.7756	47.5493	101.444	145.182	172.648	3157.29	341.467	223.588	113.288	77.6883	123.718	407.307	69.5084	157.353	208.8	92.3568	94.2392	94.8341	169.851	26.5274	91.8539	114.553	767.508	106.78	92.6591	19.0283	169.836	435.066	452.598	469.563	139.123	148.572	154.953	392.409	351.884	92.5344	169.661	467.699	233.281	229.312	151.843	92.6658	104.385	420.319	222.815	414.935	95.9015	95.4113	127.994	22.8368	424.135	180.806	104.579	146.474	334.32	109.391	104.265	38.2702	82.3624	592.443	131.205	434.494	145.355	232.099	570.657	409.951	121.817	247.424	255.253	397.801	201.381	116.676	218.839	485.267	182.316	101.437	234.603	220.964	193.512	34.559	413.416	118.057	68.8752	395.147	116.154	350.245	91.731	174.419	58.273	161.427	78.4014	230.117	138.964	116.624	624.911	123.46	100.971	186.04	109.922	429.501	89.8077	225.563	61.3537	198.998	123.865	106.243	257.702	189.268	68.1465	61.4987	192.073	70.6357	203.334	154.37	174.449	461.428	121.648	76.4961	126.767	283.925	253.31	43.425	170.031	65.8881	36.6684	105.171	231.838	195.876	97.4144	337.746	86.578	118.641	371.213	312.272	139.19	60.8037	291.152	105.659	95.7088	112.497	108.583	184.873	157.661	157.732	86.2626	223.216	130.563	60.9112	1043.98	309.15	223.697	42.0567	175.03	38.4587	65.4968	207.508	93.3972	381.463	567.687	131.021	161.49	53.5199	661.938	165.429	124.736	114.304	83.7637	174.692	50.8912	35.2981	121.231	54.1415	402.828	116.717	345.728	483.73	94.2442	30.7124	2415.5	47.102	349.482	214.97	196.642	36.3033	248.204	70.7554	81.3422	578.889	133.972	151.954	108.25	408.678	167.769	141.147	150.407	421.599	45.3415	129.497	141.672	169.142	448.417	139.977	157.27	111.224	22.6181	71.0294	276.863	148.218	140.07	952.759	208.991	202.124	44.5502	100.242	250.417	124.341	295.232	151.51	113.492	141.915	149.213	1347.26	108.853	160.145	88.9446	1068.73	139.687	73.3941	97.9485	195.916	39.6473	325.869	299.741	113.263	28.6703	365.371	433.814	137.574	95.0481	114.334	159.596	11.4823	125.826	97.2072	160.929	65.2825	478.041	330.927	114.051	115.878	62.3951	347.823	130.313	230.303	334.32	161.272	190.983	135.802	103.909	363.219	199.555	143.385	244.399	183.807	541.643	1589.36	40.0977	79.5904	100.592	171.791	415.763	422.257	138.928	91.9994	255.39	138.346	126.562	121.84	195.299	124.346	158.004	29.3114	240.953	139.513	184.157	125.481	103.901	157.536	424.802	240.17	128.885	126.696	136.573	66.8159	33.0711	190.386	62.5964	183.174	35.2716	158.936	345.413	80.8002	433.52	187.876	241.312	206.494	181.046	85.3545	128.441	101.166	207.851	99.9637	213.515	29.0829	183.113	137.114	135.392	471.28	115.385	139.996	245.489	162.116	3140.05	60.743	113.96	64.4251	617.089	47.636	86.1694	45.2203	113.604	194.123	353.503	101.579	570.353	76.211	283.65	83.0686	69.6549	288.677	134.76	69.476	46.1181	80.3557	209.816	152.149	153.655	433.233	580.203	140.244	87.0569	278.213	45.2846	163.598	195.131	489.76	105.09	192.109	182.409	191.565	2342.61	294.811	283.238	56.7591	267.341	102.982	721.957	426.26	184.876	231.273	174.117	102.43	418.246	92.6573	124.289	346.364	249.963	154.247	73.8522	280.335	105.433	441.298	41.1694	266.843	216.876	499.961	145.934	293.525	67.677	680.757	101.585	195.311	671.808	170.098	65.8565	171.712	184.677	112.944	289.865	73.4496	338.353	29.8294	119.851	126.123	127.108	325.755	151.725	274.591	49.024	178.286	26.8551	193.115	170.873	413.607	243.009	334.32	159.791	614.085	172.153	107.184	161.746	82.4139	1135.1	137.159	131.174	131.765	290.212	173.72	149.737	67.7867	137.564	407.505	156.42	99.7487	229.512	120.992	173.453	467.255	34.0408	270.99	448.26	154.968	222.274	123.149	28.8274	112.771	139.001	371.513	117.669	49.0181	215.467	170.675	119.617	172.363	118.72	173.509	80.5128	134.932	744.366	504.823	76.8374	218.3	582.665	71.6411	31.6265	190.306	203.894	93.021	113.37	188.712	252.083	127.296	190.833	157.405	156.431	91.0684	595.791	245.563	356.833	90.1114	210.831	101.55	79.4393	85.8992	83.6768	407.325	349.871	72.4723	299.69	232.772	182.978	147.65	600.077	270.658	105.61	168.737	186.411	33.5426	9.97073	180.214	72.8988	122.571	76.3014	191.848	265.834	108.513	2816.32	35.4323	137.341	28.0529	89.7393	271.188	143.212	141.596	116.133	130.325	147.201	101.426	117.465	71.725	224.53	93.9696	104.529	148.494	1001.41	491.619	43.8121	249.684	106.574	202.198	187.435	350.475	218.122	168.622	332.268	143.09	115.145	183.606	198.589	105.645	114.405	42.9534	305.01	24.2285	401.982	227.571	278.791	109.702	183.047	442.337	176.909	432.977	57.2835	28.0455	296.02	70.7826	69.4218	136.66	407.324	154.931	129.426	119.784	205.82	673.662	151.62	163.259	90.6303	483.205	108.176	192.446	227.925	195.228	85.9521	119.626	136.255	107.659	162.336	58.1202	170.667	44.6402	72.1413	156.084	102.425	257.708	346.433	21.5062	37.4561	182.119	163.301	62.1904	234.169	42.2924	127.512	1179.42	327.91	205.7	255.478	61.4573	184.018	151.599	101.552	26.6278	181.666	109.075	76.3103	275.934	30.9693	137.372	228.09	138.281	171.603	218.794	131.989	80.1734	710.874	149.315	149.825	195.087	334.32	37.8807	40.4668	27.5749	162.125	202.764	164.763	177.087	153.19	1066.98	83.497	170.802	41.8901	301.079	42.8454	89.0996	41.6783	99.6209	104.549	111.117	219.031	126.901	190.597	171.234	134.221	1364.96	79.9477	264.739	38.5972	236.606	216.854	218.602	459.54	231.921	85.9264	569.666	35.7552	81.8121	133.362	293.817	2697.16	164.639	557.463	291.403	49.7816	98.731	286.531	108.304	637.322	24.9137	526.517	111.849	100.555	89.0906	251.155	123.733	30.0974	92.3429	125.835	89.3454	70.6853	105.027	157.616	44.2771	111.173	26.106	472.367	462.047	1296.98	335.225	71.2323	303.445	883.524	118.811	117.951	212.755	79.5632	119.658	144.822	69.7332	243.535	352.67	99.9989	438.308	334.402	307.281	184.271	159.354	788.105	73.544	44.9765	252.593	268.295	332.594	76.517	224.887	172.845	184.622	408.678	102.721	153.774	374.155	140.98	148.642	80.8624	203.366	179.534	103.314	101.618	70.2179	791.344	408.678	142.713	101.92	153.6	149.261	74.1201	3005.94	191.2	65.5132	111.19	38.8653	241.432	240.103	275.994	74.5457	501.478	156.059	232.138	293.947	235.782	96.4539	110.379	272.785	490.834	410.431	189.568	206.862	380.647	106.969	290.195	45.6706	137.469	205.573	23.4225	197.042	202.097	372.892	388.57	54.5182	245.413	89.4934	96.102	61.2114	203.898	221.194	165.743	137.189	136.475	174.712	223.136	115.287	506.214	221.396	87.901	682.032	289.207	146.931	125.659	386.393	73.9247	87.2519	1406.92	56.5339	130.187	84.1868	246.033	119.004	129.1	509.824	143.461	128.064	105.577	240.748	219.228	279.43	165.027	183.497	1536.26	130.41	41.7272	220.45	587.081	99.3099	273.171	55.924	107.611	291.186	66.8029	290.634	175.338	156.48	367.264	131.586
CCG26763	8270.65	1046.03	931.122	18.8784	4980.42	38137.2	3015.43	17069.4	2166.64	2595.34	5572.28	41012.1	27644.1	3582.85	44736.8	7266.91	29042.7	1597.35	1788.33	881.376	1933.57	1040.66	1956.17	1865.69	1354.77	12250.7	1140.23	4794.61	22519.9	22163.5	2081.22	19.8479	14553	11.6815	492.962	4185.12	3148.44	3269.08	2611.78	10480.6	1810.7	11000.6	1027.45	9134.64	923.253	1543.85	16.0444	10753.9	923.873	31046.2	16243.5	35701	2810.26	60268.5	1994.9	3445.44	4990.75	14290	2605.23	8883.51	1839.93	12885.1	5305.23	11024.2	1753.97	1122.36	1283.74	5747.5	654.238	8063.32	5004.08	358.996	7079.83	80.057	27217	4531.04	3417.27	19638.7	45766.1	8112.15	3651.5	6162.61	1418.18	1437.12	3143.21	11.6154	4014.25	6843.78	21378.8	13198.8	23672.8	8156.91	1977.63	4348.04	7411.56	3025.16	1812.46	33531.1	14310.6	2035.04	6512	12427.2	3067.05	2248.18	2029.26	10088.5	4783.06	31702.5	3499.63	14908.3	8963.04	831.562	10945.8	12774.4	3702.28	105153	18075.1	20744.6	2738.6	7589.43	1917.68	27387.4	261.142	5690.89	1067.08	10931.9	34.9646	2320.09	736.767	18269	2509.68	15893.9	2648.3	2621.24	24705.3	2053.63	1055.16	1131.88	6792.75	2283.78	34496.7	8279.75	2886.82	82.1856	2431.49	12070.3	1801.42	308.118	34239.1	10136.6	1372.25	32.7033	9811.16	2455.89	4307.05	56397.9	58399.5	2170	11584.8	993.161	14556.7	4155.25	615.015	3611.11	1148.38	3458.95	17089.8	6215.08	1020.8	783.624	2944.22	4554.46	3008.98	2722.47	10444.3	2414.13	12396.2	23.283	15556.9	164.062	13061.2	12996.5	10855.3	1028	277.382	30091.5	5267.23	943.59	5.48736	3200.18	5577.32	57.2939	9925.92	2545.95	8699.79	3203	2394.02	719.138	2779.33	1182.57	4956.07	1820.89	24162.8	1875.29	3352.47	18204.1	602.474	20.9015	1261.64	7258.59	1733.18	3353.11	15839.8	4149	1313.85	24.112	18812.8	1525.92	23311.2	9744.16	3815.27	36835.8	17797.5	21630.7	1327.75	32910.1	21418.2	14429.8	2834.11	1729.06	15142.4	14278.8	10732.4	4167	2442.25	7773.25	10874.1	5933.25	10408.4	415.003	11151	10103.6	4656.08	3509.95	3793.16	7138.16	8031.32	1962.25	1414.07	3958.09	1791.74	970.432	6064.64	28370.4	1518.57	15474	3890.31	29063.9	2672.76	4035.02	31413.1	1958.64	5725.14	2252.3	14126.4	3921.69	1783.01	32680	3302.03	16857.4	7907.14	1642.33	3028.66	17970.7	3417.91	3342.62	1597.03	4757.08	23558.9	4070.94	2178.2	3203.02	47.4502	20116.8	1.74309	2219.56	2632.76	1590.15	5561.74	13.2878	822.486	940.395	4096.3	33429.4	6300.21	7666.29	1375.63	1380.76	1758.8	24.3166	2958.93	4941.88	10.849	1938.4	3521.88	26123.5	3015.22	1863.58	23745.2	2606.98	1012.07	9009.93	4877.05	7194.62	1219.03	35.7947	6770.16	1931.08	689.131	881.211	7286.36	1138.32	7252.07	1076.82	10695.8	53370.7	14628.6	11714.9	10.5737	2861.12	13044.8	1240.52	10427.8	5051.16	6999.1	4871.85	4997.04	3631.14	2278.72	1175.9	10547.2	2501.88	30030.7	9534.97	3605.99	3763.76	904.978	59.9767	5448.92	1541.47	2390.07	4721.91	5781.62	7373.88	29991.2	17845	2926.65	31387	11085.6	8.61665	1336.09	6690.09	3705.17	26735.6	11094	4544.26	7874.04	27568.6	1437.62	2498.08	7064.89	1161.88	378.234	10653.3	11680.4	6810.53	2735.71	9082.84	428.379	4175.64	7.91208	632.765	3402.68	3274.52	6376.3	56249.6	635.383	2275.47	8348.11	3560.13	5.74394	6977.18	7177.88	19111.7	3848.89	12631.6	25034	181118	2669.4	15864	7492.2	1029.31	5199.01	28551.4	2464.68	423.329	2141.62	11847.5	2032.78	18268.9	5042.86	1607	647.505	12000.1	14248.2	2621.26	31791.1	2166.53	962.014	1488.75	4391.26	11868.5	7612.53	5785.33	10775.3	4320.46	33883.6	1276.96	1974.27	19380.2	2295.9	4418.01	4361.97	5502.8	3859.58	2164.71	3544	5719.11	1974.83	3671.6	1952.91	3343.75	2060.92	27712.1	44852.1	56999.7	9236.03	7610.34	550.878	21814	2573.66	35.0031	17979	4658.96	29.7233	20.4547	28183.7	4531.23	53155.4	2407.52	15742.2	3219.43	7409.23	15043.2	15602.7	4135.64	12011.2	7633.4	9524.14	61.8604	13279.6	29215.4	2200.13	21042.6	14002.3	10852.3	16914.2	5624.7	21355.6	1819.69	8233.38	2846.96	31856.5	8191.47	11538.8	19038.9	5008.3	2979.57	5411.18	1014.97	1296.39	2316.55	2588.52	4368.65	1785.07	627.49	11756.9	3368.08	38690.6	14680	3473.23	2464.86	17335.9	33580.7	21742.6	2705.23	26.0091	13501.1	1868.4	12714.7	7.97262	12363.3	18311.9	18389.2	2203.28	15753	3270.23	2771.15	17115.6	38449.8	2521.47	4126.84	1556.21	2022.25	981.758	1927.46	2231.67	10889	778.203	7979.33	6131.73	3337.09	1888.73	2582.25	10.528	989.779	902.219	49408.7	2043.87	11219.1	10978.7	8689.38	14318.7	1159.87	1745.53	1494.36	21.2721	3822.07	13724.3	9045.31	8367.59	1230.28	5624.09	25.2319	9017.45	1402.25	5806.91	13528.3	2760.88	14036.2	17225.8	1378.2	1232.02	1310.96	37312.8	13158.7	3897.5	262261	50.7989	2347.74	9517.57	2902.76	866.527	762.097	1573.48	6128.37	10412.9	8664.03	8062.9	7.28788	21581.1	1700.39	5847.22	3649.3	1795.51	6092.58	604.896	1685.64	7237.13	33866.2	18460.7	20.0101	2012.35	10584.3	4603.47	2608.25	2825.15	38127.3	13.6809	9339.48	9.37765	1625.01	548.505	31.5155	5313.4	1811.47	2487.11	16875.8	2355.18	7393.44	1611.34	29.4322	6995.28	1973.01	12602.1	2715.62	16900.8	4017.8	1594.12	15666.7	2746.55	3221.67	4015.06	11120.6	29.9738	3609.88	2203.84	24282.8	1673.05	9116.48	1090.07	1789.32	10749.7	1234.7	2628.99	830.924	1620.28	1566.99	29254.6	57845.3	42209.7	9538.46	60103	3632.21	10636.2	2344.56	2722.36	8009.07	31720.5	12781.2	115.819	1397.14	1470.96	15955.3	671.352	30966.1	15627.8	9395.39	27231.8	29435	17582.8	10272.6	15783.8	3925.2	1963.79	38002.4	2019.1	4581.02	2706.9	163.039	2672.56	18075.1	9038.42	7667.5	2142.36	3219.59	1665.72	3357.16	24935.4	1291.81	23.0577	2137.83	5551.8	1126.56	11602.1	7000.61	1942.47	32172.7	20070.9	4796.37	13217.9	1830.42	3581.34	3156.87	8974.91	74906.8	12150.6	1952.35	1508.22	2735.91	82.4851	28114	1012.7	48432.6	1010.32	47771.1	13426.6	9673.35	8586.7	635.383	16230	2785.01	1838.92	3105.1	60004.5	8519.96	1176.43	2252.81	8035.65	557.651	10456.9	54.1847	23368.9	4732.89	1176.29	15383.1	20474.9	3285.08	1531.11	1725.51	8483.4	14116.6	8859.78	2805.91	3630.96	2623.97	1020.24	9249.77	18.2223	1187.01	2126.4	32419.6	37.3557	352.706	7146.51	10725.8	25898.6	5836.92	14523.7	2431.62	3219.86	8293.84	15412.5	4734.06	46.8891	3830.78	3926.77	1646.55	13989.4	2464.49	4635.32	2275.79	4168.87	1413.27	6058.19	1818.87	931.292	1778.21	31686.8	12480.2	8294.45	1522.26	866.527	2349.45	2523.21	12168.5	2138.49	1216.6	2723.06	14058.4	1832.9	13073.1	2763.38	1782.41	35590.3	17016.9	2892.61	7333.4	2993.92	2321.59	6892.1	538.612	1619.59	18212.4	593.491	7948.28	20116.9	19117.8	10588.9	6608.66	2147.31	1942.1	11.3764	11586.8	741.303	26226.7	6574.38	7353.08	24362	7750.28	12196.4	23848.9	111660	4008.68	77487.9	4412.77	182352	9068.58	7001.78	15592.4	60.2766	4155.92	944.346	6.37474	1302.9	13392.7	8405.47	11804.9	1143.78	8657.1	1950.15	4038.73	1889.79	15222.3	7079.78	4150.45	13504.5	18958.6	1706.44	2113.83	2397	2427.79	1876.77	2800.69	6514.64	80.9466	129294	23692.5	2883.03	1333.94	6661.28	7565.84	10400.6	29.0084	4105.39	16868.3	2540.43	1177.99	1689.62	18.4151	24975.2	1718.87	1053.75	11767.5	19011	1870.83	6645.33	4701.15	12.8248	1731.47	4191.78	3119.04	24430.3	2838.06	11169.1	32509.2	532.846	4879.36	14078.7	3990.56	4394.37	2453.44	5113.96	766.878	185.397	5183.71	2163.66	21.3449	1427.98	1345.01	1517.42	35.1333	1760.4	10759.6	4032.48	3159.68	2924.36	1935.03	3072.03	1431.43	34037.3	4661.85	1175.34	3391.82	10797.1	8919.18	9946.91	630.382	10830.4	4087.52	6073.77	1536.04	13066.4	491.438	1741.04	15847.6	977.26	3069.73	4928.99	57665.2	2254.84	5929.13	21060.1	948.029	2183.25	2237.7	52112	7623.57	3955.33	2573.88	2114.82	1686.16	1194.64	866.527	14249.6	2762.7	4043.6	12706	1809.42	26.2132	19152.3	6687.5	28120.4	3033.63	7255.13	5994.2	5141.09	8800.54	85.1632	3478.91	10339.1	28.5017	1933.91	31020.2	2779.91	3550.17	2719.13	4436.03	3157.17	894.942	2501.31	13843.1	4441.8	11045.7	2554.92	8765.74	922.629	25372.7	10910.3	4020.67	3173.05	10859.4	8857.82	15887.1	10192.8	3002.67	10890.3	1783.06	18.2317	2290.95	1706.22	16.6263	22121.9	27938	3050.95	19.963	10827.5	16654.1	2869.25	18948.4	659.853	2703.5	6683.74	4988.53	4646.7	1409.19	3760.61	2183.13	5103.45	11.2956	715.691	2905.22	13.5425	1903.03	3953.33	2237.71	6.85524	3008.68	9765.24	1943.33	2209.89	5232.92	2632.78	3137.27	1768.92	119689	10594.8	1660.03	4163	4087.83	21730.5	36.2826	26520.3	794.027	2620.5	4634.99	7156.77	22398.2	14408.1	1949.17	18053.7	1211	10248.6	921.121	23082.5	10273.1	10097.8	44.0494	53012.9	1898	14500.1	20533.3	7626.79	3305.47	60282.7	723.106	32504.7	0	7715.93	2996.92	3330.18	1008.29	7992.33	12.4649	670.599	1110.76	4340.37	4532.05	3733.43	2398.08	4596.94	3587.32	2416.08	2858.06	6316.36	14688.4	30765.2	3175.34	7064.98	5899.85	5220.34	1491.38	5511.88	8927.96	2851.46	2817.37	8737.34	36237.2	2558.9	9601.36	1659.29	12807.5	2334.12	8911.32	4077.6	2591.12	3043.8	2324.94	3508.8	5816.84	990.36	816.156	7351.66	22.6002	14890	4521.38	8368.9	12558.7	9124.26	2228.36	14498.5	5083.11	2063.42	245660	26112.4	2225.51	3688.93	3098.81	2118.13	3297.99	9218.45	15599.2	4329.92	3009.9	4015.32	5698.13	1767.34	15733.4	1452.75	41093.2	900.327	15136.2	565.318	9237.02	5120.26	1882.51	1372.7	20876.5	893.223	1554.74	1438.26	22921.6	27734.7	3404.07	1429.56	2708.98	866.527	56368.4	39743.9	56349.5	976.173	939.233	3480.18	2340.98	918.13	455.012	500.18	21464.6	89169.6	970.269	52.4668	1428.8	20676	4260.54	2277.05	9701.83	1999.69	11965.7	4326.77	42636.3	1247.27	10997.3	22008.9	4910.79	1116.68	7996.15	2630.18	1257.57	50.5217	1171.46	5911.43	6763.62	37086.9	1194.97	17594.9	5507.05	2662.24	1804.78	7089.18	2867.15	6462.56	2154.18	9.49011	24941.1	3040.53	43807.6	5097.19	4489.1	16205.8	3238.59	2687.29	4187.97	208102	1460.52	3153.37	2585.47	54917.2	6626.64	13087	78.5852	13577.7	12780.6	4926.18	3596.21	1697.12	9323.71	682.293	2794.17	12.3034	1950.1	468.067	7055.76	1065.66	4593.66	11059.1	3232.86	0	14.1042	5148.16	4573.94	2096.59	1069.88	24149.7	1117.65	0	2390.25	3433.05	3590.57	3468.06	32.7373	1822.41	2031.19	2640.58	1713.94	635.383	27593.5	1359.31	1419.42	9004	739.189	137384	1117.54	1448.17	5870.08	22.8558	26609.8	2680.58	635.383	8743.69	24253.7	22050	13870.7	2559.3	2350.71	803.985	12424.1	2396.4	1529.87	1822.56	3103.18	35.0431	10417.6	7013.39	3358.9	4445.91	1586.24	1365.17	6978.68	25898.8	4353.32	38.5154	4941.93	4320.66	1967.93	6301.44	21107.5	3940.54	3.64666	3527.12	10549	19222.5	1493.24	5659.11	14644	25.8078	11808	2158.12	1902.1	7740.67	9111.78	1369.14	6131.96	2507.85	567.26	3251.5	2152.43	1720.19	2856.12	5196.3	9956.33	37420.5	11627.6	55.6339	1591.73	1230.83	49.6968	2511.68	9815.99	1632.78	16699.7	27884.5	5536.95	2323.95	11425.6	24990	5286.85	24526.6	1615.27	16772.1	1650.57	10975.8	5041.61	1674.22	10836.4	944.792	4664.9	33353.8	2750.48	2224.66	5.41369	10.9201	4261.72	20654.8	806.717	31.5459	4668.34	23057.4	1765.95	4926.95	525.665
CCG27049	416.536	184.952	681.993	316.552	213.32	422.276	412.735	737.778	251.252	190.597	396.064	510.242	573.858	345.887	427.667	645.522	222.104	160.642	787.556	82.6817	213.112	136.695	271.189	634.165	194.752	693.042	120.223	381.347	490.895	605.724	189.314	843.377	698.036	630.273	652.696	370.184	622.115	302.334	257.72	589.169	167.468	299.157	240.477	295.919	576.303	242.16	782.335	669.97	728.1	551.641	564.767	542.187	402.231	616.352	222.776	520.043	293.772	747.277	163.228	721.802	250.754	552.788	507.274	336.971	228.783	657.292	800.114	346.275	779.466	426.598	712.893	353.504	683.28	951.149	290.466	350.341	421.174	415.903	319.264	334.473	314.364	331.662	163.48	154.896	258.112	795.403	216.444	161.682	290.472	664.255	464.078	350.529	201.481	483.112	247.234	357.814	330.782	461.048	620.031	1735.39	413.77	510.944	753.348	228.959	157.02	295.226	156.5	319.657	597.751	595.535	448.903	168.168	639.081	199.429	254.6	515.79	710.552	311.324	568.558	346.761	226.166	670.212	752.75	871.876	655.383	730.884	807.044	285.054	756.957	706.986	220.289	753.516	239.472	658.834	302.806	219.35	769.608	150.871	390.029	178.546	510.155	347.434	154.12	312.046	165.313	275.32	261.57	453.367	569.225	514.756	741.937	448.577	292.862	190.505	199.363	547.346	638.046	189.675	565.964	595.892	674.475	380.101	250.735	173.884	651.208	770.403	603.864	205.203	621.405	780.69	351.906	230.761	186.914	262.338	258.606	213.324	437.614	1052.11	659.835	291.862	257.511	431.352	685.65	683.847	217.257	477.438	815.183	702.193	353.821	606.144	258.112	808.074	292.326	198.756	228.372	246.657	692.317	118.22	624.3	908.921	322.017	616.979	617.557	1485	656.951	498.377	629.901	557.378	910.694	340.792	791.071	255.745	592.168	444.628	139.392	637.158	296.384	775.676	631.515	634.127	204.634	440.703	668.996	681.705	196.341	444.504	396.445	220.318	356.244	761.552	627.822	721.386	279.161	282.759	271.202	229.97	272.912	284.092	414.016	46.3853	276.996	393.224	188.753	387.409	251.757	349.51	316.147	322.22	254.937	271.925	198.986	579.171	307.016	755.344	567.078	455.831	276.952	536.437	317.731	166.339	565.016	138.77	260.589	707.213	289.735	455.429	291.651	583.734	159.5	589.373	317.496	778.441	112.258	592.923	236.094	308.66	752.606	666.086	614.665	266.935	206.935	215.865	784.151	393.038	512.121	292.668	259.151	784.042	608.641	582.86	729.222	772.796	326.75	397.374	295.463	326.85	212.277	134.308	226.652	397.11	311.405	346.595	515.193	287.602	338.744	574.122	364.48	275.082	758.398	394.593	793.498	242.305	247.277	288.903	190.29	1066.78	609.589	311.87	645.855	632.031	638.965	741.671	544.621	782.677	388.142	568.342	665.982	351.741	575.067	575.915	643.117	116.709	640.336	298.437	663.1	316.842	218.674	266.125	438.03	167.825	395.284	588.621	633.767	285.618	281.85	464.132	218.739	369.925	257.336	106.308	343.706	221.953	331.487	224.194	313.087	511.997	199.967	732.888	649.017	440.38	749.655	212.709	865.407	904.511	269.869	315.961	792.589	619.795	758.757	739.249	671.318	680.99	774.097	349.643	499.709	868.493	204.526	714.411	588.846	301.279	867.751	85.1837	260.828	853.99	542.426	591.057	207.427	184.765	506.329	704.042	990.705	348.587	280.694	213.827	392.097	260.77	586.202	455.749	351.953	232.978	337.007	746.945	188.854	527.347	715.479	755.646	781.111	519.945	674.537	391.457	242.787	268.334	647.984	299.877	593.296	183.387	577.16	229.957	766.167	132.713	598.393	417.747	771.355	239.969	711.767	552.852	598.858	495.463	221.304	617.991	213.117	393.753	139.909	170.451	454.355	204.877	321.966	199.822	240.15	286.358	311.851	241.413	290.909	677.027	454.97	499.16	499.614	368.93	278.731	306.226	193.282	853.591	546.745	138.593	947.409	888.935	324.152	552.423	544.451	851.28	809.74	182.212	176.939	554.14	890.025	216.483	178.496	214.083	226.074	367.217	673.881	699.447	229.673	529.305	617.326	247.02	323.77	144.831	698.473	230.21	252.386	618.982	222.635	753.024	678.634	504.044	419.162	161.557	512.39	741.524	197.249	226.636	306.122	375.396	354.602	128.81	445.146	339.404	329.634	606.959	267.169	325.844	634.761	556.142	602.605	644.657	669.175	315.476	214.526	572.202	947.343	254.815	479.123	645.234	127.756	242.549	247.854	175.418	514.741	495.449	394.338	385.108	278.254	1778.03	743.884	178.366	274.603	483.157	205.648	267.249	306.42	711.068	274.599	711.914	994.279	754.314	83.6689	525.672	161.455	649.875	336.907	747.516	346.245	105.283	274.469	791.096	357.831	335.33	667.879	540.72	303.224	754.472	155.144	814.25	226.806	793.062	274.015	265.337	487.779	276.194	613.42	743.263	178.191	754.608	565.426	281.952	800.883	432.595	392.764	206.103	321.936	615.265	206.997	776.406	277.168	272.407	326.044	345.236	624.79	309.681	575.032	198.756	417.481	267.702	237.459	296.813	606.966	235.069	267.376	729.899	616.89	444.226	176.719	565.301	219.785	148.128	501.567	553.14	512.26	646.1	404.626	782.649	635.329	382.622	315.794	190.351	422.318	623.882	724.134	316.098	329.029	963.769	476.824	267.907	663.827	217.094	653.629	216.641	580.865	252.346	650.283	183.362	357.923	700.416	520.43	225.889	236.364	649.707	321.27	282.653	231.362	166.577	340.414	785.672	267.943	584.514	130.808	171.896	333.926	498.251	525.258	546.648	386.597	427.169	398.357	232.863	222.519	413.088	316.252	687.368	297.442	732.688	194.475	386.632	675.979	636.133	623.953	258.461	728.343	648.961	617.939	300.606	697.88	185.637	140.401	508.59	1603.53	227.124	285.553	391.105	196.022	243.866	652.616	201.061	321.924	242.159	805.642	804.191	752.472	116.999	560.25	629.056	236.576	515.456	309.717	263.904	180.25	557.469	629.015	159.689	382.203	141.868	299.409	196.038	630.081	435.294	380.193	612.327	159.893	315.465	797.193	533.647	655.157	417.272	636.234	300.891	711.801	602.95	762.051	207.427	616.32	850.039	165.972	184.604	451.292	338.824	208.971	631.36	419.568	224.408	603.581	926.768	433.56	260.814	153.634	623.101	296.049	542.301	215.058	300.77	1008.35	676.457	276.352	887.286	184.778	204.224	578.428	780.323	646.155	1624.13	420.466	668.353	1014.21	564.665	139.616	147.475	612.142	337.999	481.71	347.741	189.538	653.815	374.594	301.69	379.098	321.562	322.635	595.135	660.756	310.158	242.498	155.082	344.045	120.653	444.999	247.49	762.374	351.567	543.75	334.219	259.486	176.862	206.997	200.003	342.1	749.273	423.538	201.295	253.645	659.27	219.667	726.461	266.491	1406.27	516.888	331.034	266.668	226.356	363.835	673.959	805.916	99.2325	229.901	843.204	128.815	257.491	272.74	577.881	696.723	781.406	270.304	351.333	756.907	700.134	790.403	306.278	266.196	302.812	642.98	732.359	695.253	641.977	416.438	374.644	522.014	181.712	477.133	548.975	227.158	299.308	529.897	256.571	188.462	665.505	174.184	231.446	730.424	583.752	689.14	642.627	290.604	307.747	204.811	621.138	728.098	285.91	658.127	681.091	265.816	284.968	1778.19	171.29	255.486	646.278	454.862	385.67	453.448	584.405	326.872	139.743	238.078	463.52	900.53	814.911	245.389	690.895	280.516	193.502	119.182	590.808	563.029	431.603	174.167	653.696	605.229	196.506	380.328	350.226	855.461	255.466	316.188	707.998	307.936	273.926	672.388	553.094	647.504	337.224	365.794	345.006	336.593	616.572	225.177	776.33	421.384	447.782	211.363	853.802	271.827	626.231	795.892	781.805	645.941	303.648	310.779	287.798	98.1167	236.842	213.574	745.117	550.128	277.601	665.032	355.101	625.991	493.788	549.93	335.511	635.496	328.764	188.313	144.208	281.361	644.365	195.899	621.941	173.739	346.59	119.433	437.326	148.018	316.012	617.568	222.314	254.862	202.628	491.18	338.02	370.197	282.946	210.694	774.354	213.105	206.997	614.324	292.157	136.402	601.372	233.588	843.484	539.191	812.36	294.154	881.854	171.83	240.803	189.799	366.364	686.116	265.164	623.519	851.957	640.842	734.034	538.577	407.674	450.85	352.886	254.736	585.22	202.042	627.653	431.904	747.5	369.946	369.906	766.084	564.023	180.502	815.07	157.997	317.508	255.719	634.825	159.568	865.405	321.475	785.185	780.489	307.832	752.301	418.349	526.036	495.509	488.319	1013.03	657.696	664.872	224.061	597.511	634.559	175.972	229.2	365.268	277.053	200.678	178.828	117.37	312.535	753.593	604.714	211.101	908.906	279.588	343.716	298.059	622.318	637.407	272.788	235.83	782.515	337.336	391.374	462.003	612.259	500.189	289.77	266.407	242.359	225.119	304.79	748.5	582.468	762.785	1218.2	213.789	648.56	481.737	382.354	276.337	700.57	156.368	680.419	580.211	646.973	698.149	744.157	565.282	559.86	276.619	697.563	605.743	352.905	287.933	534.965	601.894	546.546	601.777	271.663	310.974	633.505	698.642	296.272	636.421	782.241	130.63	329.407	192.428	332.522	536.99	293.883	455.792	718.396	221.451	270.377	581.759	572.716	264.197	270.974	411.579	146.96	126.363	339.506	170.918	239.029	614.382	276.42	659.479	280.854	256.645	300.25	296.489	205.857	317.153	145.418	239.376	810.271	219.202	251.942	304.858	496.474	584.12	735.67	783.28	272.22	182.881	638.356	254.264	319.966	167.142	630.806	282.454	316.309	464.674	601.113	275.23	331.604	640.291	229.197	720.903	825.489	242.431	453.854	229.367	280.408	221.017	146.881	581.623	217.53	456.504	105.782	684.368	72.4636	401.419	431.587	228.356	375.894	588.894	134.858	195.087	146.448	561.404	321.721	841.346	131.942	296.461	206.997	255.822	285.915	570.086	702.261	392.562	231.34	131.76	588.675	598.761	584.422	675.544	552.727	726.496	372.755	65.2541	570.546	226.493	322.713	731.237	622.232	721.66	491.336	475.464	505.394	618.679	569.173	371.358	925.293	393.135	244.462	186.529	357.947	692.124	285.237	469.202	509.059	183.48	621.867	264.642	1484.38	228.7	381.289	334.007	303.279	231.186	539.198	698.465	298.652	434.89	194.109	648.79	699.238	855.702	208.704	375.973	428.135	127.897	251.624	140.27	543.801	245.607	272.869	406.503	562.233	615.895	341.061	255.188	1544.76	357.583	71.5545	170.862	551.595	200.758	224.424	254.467	106.589	222.332	706.662	847.449	739.091	661.113	350.939	246.15	201.223	726.713	279.884	744.246	633	269.387	200.705	175.01	711.824	373.098	175.72	197.794	245.838	128.126	207.427	721.103	306.241	420.865	696.424	611.933	386.472	200.791	181.796	343.204	959.159	221.647	528.619	207.427	628.551	693.433	721.709	631.73	257.798	1252.87	113.994	460.735	133.919	233.746	166.579	188.872	434.979	485.735	229.51	208.444	435.062	308.557	245.178	243.283	606.529	212.858	367.363	408.999	268.088	216.001	309.197	751.571	182.771	339.229	855.934	250.635	519.669	254.516	252.381	396.391	489.547	281.682	340.342	229.365	394.849	356.499	329.78	292.181	232.735	615.777	861.769	211.089	154.19	366.785	378.594	313.627	461.286	259.846	336.945	265.672	113.852	317.862	126.047	266.188	1322.62	255.569	815.635	220.532	231.157	792.188	578.49	447.817	671.383	215.407	681.21	152.567	377.749	282.071	296.18	662.623	757.27	159.468	498.469	201.733	429.068	1017.97	411.114	217.088	267.686	671.923	470.914	260.189	707.956	213.087	249.063	215.895
CCG27050	186.3	96.5108	434.231	263.403	146.283	232.191	319.776	593.174	192.486	89.3986	165.357	312.092	474.927	183.137	208.754	467.262	60.292	92.66	493.564	30.3298	156.02	55.2087	238.373	395.599	130.111	643.136	48.3011	202.6	251.104	476.328	129.719	513.027	510.972	556.822	359.066	163.894	434.43	137.794	148.317	432.759	117.218	91.2352	207.245	84.5886	338.899	138.145	663.437	511.945	500.889	426.025	428.125	324.409	359.05	484.154	152.51	246.905	109.572	683.299	84.365	546.866	137.804	365.371	302.8	123.414	170.201	379.506	472.475	181.97	536.872	140.999	714.404	339.642	520.141	871.728	109.599	144.52	400.214	122.76	53.7606	101.778	138.063	121.494	49.0675	51.1945	150.741	380.051	58.9266	46.2539	116.185	483.66	257.995	120.935	110.898	278.133	97.4214	273.505	230.083	347.946	507.963	1557.27	132.111	295.442	329.326	159.745	82.122	98.1149	281.967	100.138	439.216	428.211	179.434	84.2873	521.918	92.9204	90.6979	253.472	592.842	96.0964	312.552	183.188	150.263	483.502	657.925	1154.89	380.547	609.237	501.945	83.2315	407.212	603.967	143.679	641.015	143.329	498.027	126.743	141.47	438.173	50.7486	253.134	72.3689	307.438	185.661	87.877	139.329	85.2354	131.504	176.53	193.397	363.601	204.118	453.484	276.51	127.612	138.263	83.2942	394.499	492.519	68.857	291.416	375.103	586.69	245.014	160.652	83.002	391.824	594.381	451.842	66.4698	445.684	510.586	237.806	261.335	76.7459	169.749	76.9516	78.9417	154.868	637.5	616.218	76.0542	73.6381	197.181	551.803	424.979	132.001	322.812	840.929	456.702	133.33	429.408	106.206	523.813	193.532	123.796	88.3216	167.95	564.873	34.7851	435.659	662.101	93.2895	353.715	516.748	1127.99	378.757	512.698	313.377	347.35	642.63	145.744	491.11	112.35	399.624	169.303	70.0221	436.769	122.942	494.306	495.632	468.73	72.3484	273.858	592.847	507.583	118.45	307.644	161.968	55.5919	189.567	503.057	491.801	568.794	61.3083	117.74	174.9	69.1304	74.2731	118.967	147.902	11.1949	100.377	202.121	171.239	252.335	177.205	144.271	142.747	227.56	151.181	108.94	141.695	362.12	122.61	669.487	349.311	168.076	117.936	334.469	105.997	261.182	335.673	63.3251	87.8113	526.633	112.333	199.829	203.123	339.4	43.6609	463.189	126.462	508.187	59.3485	407.371	128.926	207.366	478.632	534.718	482.544	116.181	62.1667	174.895	597.442	88.4522	355.008	206.919	254.474	493.523	569.459	388.622	469.164	521.807	251.81	228.528	102.215	111.678	113.929	57.7824	136.073	195.512	128.397	263.87	260.44	175.785	150.708	338.854	234.635	193.627	430.444	317.784	539.157	69.027	89.3143	81.5569	33.0543	639.515	446.266	209.967	357.83	360.209	451.257	491.252	1047.45	538.368	161.263	263.411	477.91	120.173	217.089	600.553	481.738	44.7975	245.392	190.445	485.331	160.721	67.051	109.934	267.898	97.2966	252.231	616.679	482.583	83.9426	226.273	366.848	104.89	166.444	106.429	49.576	168.442	80.1617	276.54	86.0331	52.6205	287.836	162.279	749.318	520.354	194.736	466.666	129.314	455.138	344.16	80.8451	145.154	601.532	467.201	449.911	455.149	483.18	410.673	640.132	200.963	204.393	850.118	161.223	618.856	446.328	120.994	542.316	35.2571	251.984	467.022	323.499	504.814	139.046	110.331	384.692	415.516	582.025	149.284	95.6076	74.8908	301.908	90.9774	412.066	276.278	257.876	61.8021	139.127	478.175	227.128	344.875	496.44	601.652	553.278	287.32	365.239	84.1477	122.952	155.66	345.513	110.112	435.482	60.1964	411.301	168.619	478.335	76.453	200.97	160.92	618.094	162.536	515.412	278.212	365.187	304.528	149.586	469.141	119.417	326.016	84.4589	36.6177	181.497	161.715	162.642	50.8741	188.103	185.154	184.494	169.96	243.678	507.341	421.77	360.261	210.677	120.081	177.577	131.49	64.8872	570.09	327.33	86.1291	578.619	586.587	95.3401	341.731	269.565	505.48	680.921	135.676	295.288	413.559	294.467	72.0685	92.4308	70.7195	100.861	221.053	529.354	500.229	146.845	289.462	459.683	68.8875	215.321	32.2345	699.36	164.072	81.0784	426.755	63.3299	585.44	506.102	279.605	229.248	47.4721	334.309	503.279	134.31	118.937	220.82	159.032	198.439	54.638	228.8	277.327	60.8476	491.849	70.5678	248.783	511.6	374.406	479.569	380.574	549.959	93.8781	109.136	224.087	788.822	115.416	287.04	510.346	82.6004	62.2053	202.406	87.5328	302.635	267.709	259.656	243.616	202.712	1518.93	480.938	109.262	164.279	151.848	79.4393	136.93	165.573	407.82	228.546	639.299	636.724	434.661	40.9948	280.988	88.6527	475.051	158.168	638.527	108.907	23.5802	183.962	482.675	251.498	137.755	583.17	1007.42	115.686	502.834	54.7342	557.428	104.078	506.434	162.088	131.572	286.946	98.3847	433.671	481.901	116.16	528.244	376.113	97.6932	483.537	250.358	207.872	170.084	99.8839	417.352	135.348	487.129	221.865	80.0282	113.963	174.969	432.66	252.859	326.892	77.7254	194.094	102.743	170.357	97.5556	348.369	159.172	115.479	539.702	478.232	230.715	90.2411	423.77	90.8488	86.9591	336.725	320.143	316.445	455.001	173.296	564.997	361.556	182.004	216.616	92.8874	257.789	545.757	570.377	153.648	208.746	611.299	272.114	184.696	482.121	65.9648	508.099	59.2779	354.131	69.0217	322.121	51.6914	115.631	536.578	212.728	128.433	162.667	456.114	275.785	77.8843	124.409	87.016	165.689	487.787	148.421	404.717	71.2091	83.4999	164.284	357.083	306.723	200.297	344.779	260.505	55.643	161.153	167.825	194.72	86.7284	483.358	176.922	469.798	77.0854	121.889	393.616	447.742	522.61	93.1918	543.34	463.652	426.805	103.776	634.378	104.448	72.6052	326.97	1236.08	98.0425	148.596	164.966	144.546	59.6641	250.45	52.6131	262.502	95.9505	493.266	424.431	521.753	59.6043	410.313	440.194	156.571	253.935	114.244	180.558	107.904	307.929	519.15	164.227	186.258	43.4339	131.64	136.179	528.261	245.382	114.809	584.697	122.415	207.454	525.116	327.678	375.697	241.678	450.684	157.055	642.236	433.408	650.606	139.046	397.155	555.214	89.2864	45.8441	317.276	119.326	133.23	404.739	216.251	113.954	420.977	431.332	212.431	237.199	86.7178	458.202	174.531	247.098	122.545	222.075	1227.57	517.236	136.245	565.864	78.3058	132.301	362.977	615.641	495.653	1074.54	247.927	518.838	682.273	215.446	32.9487	47.4403	485.745	322.831	326.243	216.165	54.2185	497.562	179.828	139.013	181.946	249.853	236.656	363.44	553.94	211.898	128.27	74.4095	164.641	49.7154	279.834	142.7	504.964	244.922	339.21	159.022	71.0803	77.5953	135.348	103.972	185.028	554.905	252.294	102.93	216.072	506.447	128.392	519.167	90.818	858.491	304.56	193.328	165.665	75.3399	196.25	350.008	626.12	29.9795	129.715	720.163	53.8944	70.1312	58.317	373.899	593.311	990.354	232.726	186.265	623.333	495.673	522.6	66.0926	118.634	109.797	531.539	526.279	521.67	443.116	243.633	291.322	346.013	52.3641	274.429	963.149	117.291	117.839	397.803	161.234	87.3206	533.664	94.2201	64.8714	494.308	456.258	420.636	532.705	232.991	244.678	123.928	483.81	581.902	127.636	481.979	582.383	168.143	253.646	1550.55	74.0255	119.12	391.632	237.08	151.115	321.95	389.033	224.579	60.893	108.25	139.063	1237.62	468.352	75.414	606.847	305.994	110.168	52.6732	271.397	384.648	282.903	51.3425	470.394	409.254	107.555	189.973	263.89	498.038	142.011	90.5115	386.098	91.7008	115.586	479.146	322.377	332.506	292.589	135.482	174.187	184.498	399.581	116.54	520.909	165.281	262.648	166.025	636.398	146.142	372.26	493.65	464.106	410.28	81.1935	189.711	161.236	34.6034	201.43	103.276	478.04	376.185	160.272	386.151	160.008	463.692	189.965	206.133	228.463	556.959	165.842	96.0948	75.5069	85.149	320.406	104.861	474.712	81.1578	275.222	68.6951	290.907	63.6511	336.098	518.584	120.512	183.16	122.466	322.9	124.841	276.385	169.838	155.993	555.891	168.572	135.348	449.376	103.186	44.7602	406.898	176.82	455.162	855.131	634.613	107.177	595.113	78.0047	60.0907	43.7658	118.5	430.721	116.236	450.817	502.934	484.988	545.19	600.008	166.632	349.051	141.787	82.2812	339.469	60.1183	501.22	177.525	543.32	269.209	164.331	542.153	255.733	57.9856	570.048	50.4603	43.4316	61.7684	514.063	48.7974	523.677	144.214	470.168	563.31	190.351	473.832	146.862	406.641	274.877	372.839	640.737	513.223	477.35	137.327	479.113	306.685	93.8086	90.9188	276.44	135.658	122.181	71.9172	65.2995	150.542	512.76	386.321	138.515	577.923	125.095	168.207	205.922	421.325	445.41	68.7927	185.262	543.855	133.86	326.113	344.605	462.539	254.54	152.544	161.658	190.267	168.503	159.943	534.147	373.743	492.937	819.015	367.109	497.884	252.062	106.579	202.727	531.88	78.0126	494.017	348.489	555.187	513.714	549.114	352.87	522.345	232.521	586.421	476.142	100.966	127.477	309.396	366.537	361.902	494.097	75.9703	126.532	426.795	414.291	134.431	539.077	497.336	56.9215	207.45	153.19	226.821	522.676	138.984	177.559	522.137	66.7734	132.16	377.183	320.347	77.3738	62.5072	256.917	197.531	57.7239	134.57	48.1737	171.453	425.598	99.4013	537.964	142.233	89.4765	146.972	108.153	117.39	124.039	66.1885	75.0366	590.355	138.011	177.878	120.335	240.591	348.978	520.741	553.329	39.0665	200.503	442.775	77.9436	106.721	94.5745	466.493	127.271	251.048	242.972	352.467	201.819	224.203	507.017	155.467	287.71	620.616	168.286	184.046	135.038	181.737	296.363	65.6774	433.094	201.88	296.557	48.1635	540.113	16.2756	233.462	314.356	155.94	309.238	483.492	63.0335	83.5352	78.8862	383.631	155.72	562.854	54.3761	204.976	135.348	50.3631	50.4514	278.554	391.556	444.74	76.0096	63.6377	357.658	194.465	438.015	564.07	272.572	447.716	160.943	22.8778	406.468	273.449	241.782	641.728	363.982	599.036	228.72	282.052	280.125	891.571	406.916	231.458	668.572	203.466	132.238	96.9055	261.593	396.547	102.6	244.991	323.403	139.536	462.801	115.201	1232.27	185.769	205.299	166.298	93.784	153.766	211.581	479.539	85.2143	243.916	56.9537	1753.75	649.27	519.888	106.342	337.075	220.463	45.6827	203.042	86.4906	427.046	188.814	103.919	173.894	440.612	310.557	146.62	60.7217	1045.81	135.945	32.9358	53.9419	383.797	141.184	100.903	84.8039	52.9569	154.053	585.423	471.976	567.362	483.245	120.714	54.9322	84.9894	437.308	60.8299	438.695	541.508	199.124	293.277	102.949	389.496	205.904	63.2827	95.3612	149.851	55.779	139.046	565.459	246.153	275.244	580.794	371.351	284.357	136.22	93.0494	123.128	613.813	137.344	411.632	139.046	449.139	478.441	542.826	462.871	184.338	886.44	39.0555	164.423	57.4307	151.02	89.1395	102.496	213.383	192.792	93.9764	164.881	353.944	195.341	153.769	114.826	482.915	80.9358	222.406	164.617	174.424	146.239	150.784	635.234	105.988	134.842	562.937	61.6323	253.716	186.993	108.944	154.428	265.509	62.6436	202.746	149.501	123.483	109.284	232.234	139.721	141.236	361.129	520.361	124.677	94.3166	254.404	240.173	177.877	261.215	89.374	220.376	174.258	52.164	177.457	61.9075	84.9877	845.058	87.7855	695.024	238.39	133.52	583.516	430.267	219.416	502.443	108.443	538.644	96.0637	53.6461	120.538	261.389	503.15	480.888	88.7549	300.205	103.727	288.083	588.196	192.772	292.698	99.8705	391.955	219.906	111.385	420.828	138.48	106.273	90.0416
CCG27051	348.098	102.747	495.186	634.232	186.099	276.643	272.553	611.391	210.379	107.099	286.802	449.769	502.131	196.318	223.976	659.877	62.1959	112.669	548.292	54.0776	141.853	70.6302	202.746	409.201	112.837	450.72	67.6502	151.821	286.949	646.999	138.405	1031.68	691.238	549.43	402.005	274.067	450.089	270.334	152.814	568.712	123.1	89.5674	154.115	92.7552	350.852	146.831	623.119	780.226	549.752	451.329	456.437	138.985	345.206	291.978	131.55	211.885	102.575	661.968	88.2164	673.286	139.957	435.135	223.411	106.918	163.011	423.714	543.505	230.719	609.912	486.131	346.485	397.174	591.964	914.465	97.1329	260.987	356.385	368.846	90.202	117.496	201.219	121.085	71.5196	52.7771	129.812	632.978	98.0356	68.3582	383.446	616.588	337.956	507.064	119.658	298.498	202.381	245.407	208.799	529.34	510.127	1348.47	424.293	324.172	346.519	143.922	96.8154	728.503	504.219	104.115	401.811	844.76	140.608	75.13	623.531	69.8823	107.854	297.604	623.536	206.084	574.201	183.466	154.392	798.394	1375.92	1291.29	410.45	610.704	1054.24	142.412	431.619	683.004	175.498	678.134	142.999	517.47	130.123	135.643	477.092	71.2406	284.136	125.548	170.868	138.524	97.6363	352.603	86.4642	89.7261	158.96	423.72	233.084	374.252	535.432	364.572	116.127	121.927	90.3878	242.644	291.707	124.097	139.727	401.73	454.003	237.074	172.693	92.1895	719.718	651.559	495.134	126.168	519.095	571.15	236.573	459.084	89.1276	149.676	73.4378	132.429	210.512	1034.49	444.397	385.581	85.4287	169.323	465.356	448.689	386.709	212.82	830.289	494.482	213.586	483.419	217.034	1090.75	197.47	117.068	76.8749	144.356	631.01	47.5911	472.265	660.331	153.523	404.081	807.467	1309.18	1290.49	522.143	344.467	548.114	627.25	174.644	538.482	119.311	493.37	335.903	77.8535	780.078	107.976	532.634	915.27	577.535	141.158	138.869	569.965	808.225	119.284	154.433	806.59	235.514	209.648	711.472	479.38	585.906	96.8587	196.034	191.9	77.0766	294.956	227.553	401.541	31.2291	347.249	248.282	168.908	246.061	184.245	261.101	271.718	242.689	131.197	183.728	164.247	374.491	121.564	828.229	646.479	593.89	121.23	246.073	223.868	276.488	295.029	62.5379	151.135	508.074	113.213	185.078	190.319	378.034	71.8178	485.709	300.074	587.067	61.942	858.646	157.282	245.328	516.806	252.447	542.17	193.857	119.541	172.945	1061.52	122.514	385.368	222.125	201.635	544.732	310.411	413.943	531.478	582.806	241.731	135.805	103.511	401.821	124.85	70.4223	167.175	374.423	142.519	261.207	297.069	187.653	248.453	284.525	252.629	171.242	765.042	227.032	597.417	71.2881	127.347	117.952	42.0364	1125.97	509.809	219.373	383.794	736.662	1077.18	613.204	1014.77	587.247	138.59	380.82	668.858	238.72	378.445	501.991	901.333	57.4426	526.811	207.21	685.79	112.36	127.058	167.655	298.914	101.805	481.067	530.509	517.346	73.8376	202.079	487.655	119.908	357.836	217.355	62.6795	166.655	159.186	322.788	73.7258	156.406	346.795	172.968	643.475	495.576	325.732	508.953	136.413	536.311	315.915	87.7883	152.522	536.395	558.405	484.94	1379.63	748.428	491.431	1398.13	279.864	519.122	1011.83	191.911	627.67	520.351	199.523	747.345	44.4933	210.604	487.552	353.325	656.241	171.41	112.523	339.703	440.917	930.812	284.776	141.771	67.5098	233.556	94.8779	534.735	593.997	228.444	252.35	153.051	560.592	253.77	211.91	575.557	1437.08	611.011	316.224	370.05	125.372	141.823	172.427	383.158	111.405	452.385	131.134	452.725	149.315	579.396	77.3909	290.685	201.162	714.831	146.145	730.643	383.657	237.862	369.609	139.296	1014.29	119.038	270.602	102.165	107.294	325.564	149.96	228.693	135.347	180.714	185.775	190.611	171.593	247.672	579.171	531.104	372.058	570.907	415.849	183.404	100.542	150.313	1067.47	436.35	120.926	883.657	1125.33	421.476	442.229	293.876	515.064	787.519	140.166	228.122	459.438	293.537	114.081	98.0852	63.4815	143.942	428.729	463.744	772.963	123.631	290.728	829.3	245.358	229.727	92.1908	613.022	168.914	77.8406	433.343	69.9526	772.006	583.246	376.534	294.918	55.8331	323.512	550.955	139.847	120.046	177.3	261.609	219.978	69.383	223.98	305.27	95.4359	603.23	121.216	197.994	544.809	433.379	614.787	731.822	987.616	88.9214	106.607	360.073	1696.97	112.136	356.547	707.705	94.2112	66.9224	167.486	97.1342	332.849	337.769	242.525	220.793	203.706	1271.74	614.479	93.2038	145.565	359.3	94.432	191.188	204.707	411.623	209.63	598.706	933.138	441.452	52.213	437.057	110.976	739.031	143.701	576.922	433.988	31.7491	221.877	543.765	437.895	244.787	581.882	1030.47	169.587	617.429	82.468	985.838	169.706	543.987	241.81	108.608	301.482	85.2081	633.249	533.46	113.835	606.608	391.129	90.9457	553.582	433.113	348.156	166.728	363.3	459.687	162.797	567.376	217.587	159.832	386.15	187.567	678.691	544.876	500.566	93.3883	274.382	170.072	171.752	87.7247	378.821	135.441	180.715	684.399	589.726	352.629	98.034	417.791	77.565	102.134	357.583	493.231	675.95	631.943	270.826	632.638	409.911	271.498	253.933	86.1779	301.786	513.77	616.113	299.23	205.679	709.362	369.485	190.508	539.04	129.707	694.007	97.1377	410.273	71.5168	586.811	62.6037	373.055	720.817	405.115	134.145	141.49	373.763	266.756	434.084	127.003	103.44	174.606	550.045	142.501	493.712	91.3605	90.0089	136.016	312.334	137.452	435.907	408.004	494.946	135.63	173.906	155.838	281.732	98.1449	904.532	247.119	514.441	98.1039	868.94	459.731	1022.58	483.23	85.1438	693.61	913.783	783.21	97.6314	560.727	131.753	76.4449	491.84	1434.04	143.75	131.199	613.782	147.346	61.5715	410.77	82.7284	291.074	200.359	559.233	538.573	629.776	62.0171	554.875	457.295	122.612	362.237	92.4541	212.369	107.386	314.433	524.308	169.029	314.438	63.7367	181.938	115.529	563.975	267.666	161.608	610.469	140.689	204.591	1213.31	215.765	425.684	271.627	521.362	243.72	478.063	497.894	638.693	171.41	875.151	607.109	91.1554	62.1945	320.984	127.796	121.68	476.297	281.709	116.328	590.082	1099.48	262.859	235.226	90.2128	1061.98	478.833	324.257	136.852	216.061	612.131	696.065	317.807	630.416	144.427	148.113	397.44	681.817	854.808	1356.33	287.284	534.383	1054.97	502.558	113.261	205.288	796.481	276.772	371.486	207.739	94.3418	567.547	499.21	167.827	310.388	223.659	258.743	358.445	516.756	197.809	124.021	92.098	161.314	56.7696	230.535	118.213	588.565	217.967	400.643	213.533	75.955	92.377	162.797	101.944	197.623	514.447	289.513	99.2261	205.24	562.191	129.083	621.682	188.628	937.449	429.43	159.784	168.293	99.5776	217.774	383.887	925.395	39.3921	149.082	798.782	63.1486	82.0678	74.5398	346.038	840.421	817.794	177.896	231.114	850.897	1015.68	580.078	131.864	359.656	111.815	498.506	887.136	743.585	423.133	269.896	262.177	289.277	112.239	572.141	1037.48	246.727	142.248	724.505	205.697	104.487	687.132	103.14	238.973	811.015	435.515	443.719	525.546	237.098	268.854	111.439	646.794	805.513	222.122	1057.04	562.711	177.245	216.627	1305.07	102.709	123.313	468.314	303.947	328.641	372.459	518.56	229.2	73.7676	109.817	246.176	1272.01	1109.38	141.868	461.159	220.394	102.133	70.5775	449.592	387.238	270.451	62.6334	745.375	492.702	104.737	206.723	249.23	1061.39	147.275	176.374	402.707	67.3445	128.536	777.875	146.858	363.756	280.994	166.538	245.415	269.642	697.299	109.964	580.485	505.719	239.53	184.89	1142.71	152.314	483.823	562.449	856.016	397.459	63.9706	149.024	190.515	47.4794	187.532	105.687	552.84	501.749	137.215	411.987	231.699	526.261	258.629	482.12	229.285	552.938	316.675	101.484	80.792	81.0703	363.18	114.556	938.027	98.0199	282.551	68.2734	311.702	82.2196	329.034	596.285	136.969	177.013	122.647	357.673	196.762	291.389	176.2	142.347	635.095	154.482	162.797	722.522	171.184	106.792	679.315	157.43	919.745	1027.73	893.828	94.1006	622.831	115.252	97.2153	99.9795	363.92	698.086	179.484	558.738	919.521	464.569	796.274	500.435	225.132	337.268	226.751	135.63	389.893	133.788	512.727	322.074	723.279	275.152	208.056	572.558	343.102	108.371	627.74	62.3185	58.3812	60.5465	634.176	182.362	591.181	113.312	512.1	1139.51	172.813	516.07	271.259	218.539	141.422	300.749	985.408	813.008	684.192	143.739	521.984	343.475	84.7122	302.052	285.323	109.2	107.362	80.7641	88.9044	326.14	1191.26	496.886	117.941	1100.35	117.543	222.688	239.691	929.32	460.536	67.0729	185.494	630.924	272.573	284.604	262.932	560.886	401.404	135.271	171.732	168.094	145.173	148.35	919.599	560.434	611.791	776.642	385.038	571.361	236.915	501.616	182.677	867.614	89.2779	904.479	382.843	673.212	781.331	789.225	611.705	585.146	240.067	488.51	629.013	96.8549	250.436	290.247	375.977	548.771	648.919	103.694	175.757	493.458	438.995	268.83	776.279	560.833	59.4917	184.618	182.514	226.898	563.214	162.138	320.14	559.027	157.997	256.068	421.065	158.187	117.21	68.5102	197.481	273.356	61.0334	193.576	186.198	200.861	440.776	167.747	568.739	142.889	95.2471	153.379	193.303	141.861	171.913	98.6206	137.861	637.327	139.012	175.15	222.469	540.246	373.749	625.287	818.791	49.9563	176.188	662.527	272.954	102.495	75.6156	885.301	196.225	225.778	366.287	311.354	210.131	242.931	543.177	155.458	317.405	642.265	147.78	311.79	132.22	149.275	290.103	73.0519	958.844	151.527	241.243	53.422	776.953	29.5682	472.279	476.487	149.962	227.245	645.058	71.5554	98.2008	93.9814	464.135	265.107	598.681	67.3044	190.485	162.797	220.154	254.268	314.795	459.44	128.777	126.766	61.188	367.487	491.424	562.332	584.477	340.326	518.123	392.541	35.8327	405.116	321.922	261.979	588.535	426.335	590.568	202.881	143.893	360.794	949.692	387.359	257.907	699.65	304.576	131.813	93.6426	779.039	468.229	86.1262	298.538	257.537	153.707	694.918	255.23	1224.02	170.668	154.902	158.263	164.335	155.768	428.906	931.572	129.685	351.23	127.538	990.501	660.851	573.098	138.41	323.25	510.046	54.5609	212.225	117.649	272.05	215.507	102.592	473.786	464.192	157.845	270.848	106.999	1276.86	173.146	38.9482	131.597	550.882	145.816	118.653	192.4	79.8528	188.561	590.523	480.015	1091.41	578.468	406.669	122.739	100.105	532.969	86.653	479.623	611.135	200.96	335.321	121.054	445.082	334.907	73.9122	107.699	174.698	75.3271	171.41	586.113	254.337	275.326	760.948	395.924	342.929	125.017	90.4302	410.992	975.334	135.085	307.333	171.41	668.48	628.46	691.037	1016.04	206.769	827.976	63.8827	421.82	64.6095	149.89	106.264	123.819	373.097	385.563	172.074	190.723	276.879	207.013	158.362	114.905	606.388	109.991	337.146	311.504	165.31	128.707	294.264	555.445	104.051	280.265	594.666	61.0419	309.183	183.273	95.8079	217.609	371.295	69.2995	191.033	144.679	388.839	378.798	211.003	304.306	168.804	403.315	593.251	120.775	102.049	242.32	172.771	218.443	280.935	90.2798	431.652	150.913	64.3263	307.481	77.6055	85.4857	933.746	471.256	753.705	215.099	124.257	643.797	577.897	176.185	735.867	117.809	626.713	91.122	176.166	199.113	225.586	631.518	582.836	93.3531	304.128	114.77	270.606	966.32	347.734	305.885	87.3446	435.823	333.688	272.9	891.662	109.415	195.445	103.518
CCG27052	276.94	106.846	534.913	318.761	182.994	215.051	309.681	543.158	241.384	95.2068	247.958	323.276	445.203	219.177	209.787	517.733	68.6089	102.196	661.04	46.2536	159.572	85.5907	212.847	462.361	112.794	468.938	56.7371	172.444	252.184	494.932	144.748	636.597	588.272	508.874	451.841	227.555	517.451	216.704	150.438	422.852	131.136	102.029	187.881	109.303	415.492	151.602	615.089	607.534	680.879	433.994	413.604	159.388	347.018	340.269	158.26	287.17	111.481	580.335	92.6893	527.759	159.019	374.248	240.924	93.9336	187.501	455.924	608.965	201.97	701.171	181.346	417.188	217.237	503.935	617.268	117.15	232.976	387.658	169.972	86.862	108.91	202.09	137.13	73.1331	65.6184	156.537	464.362	94.1868	77.4206	160.821	522.615	253.232	195.518	130.332	240.056	139.256	293.407	207.473	326.112	484.218	1353.69	182.835	282.322	377.675	160.995	110.028	154.551	102.335	105.086	503.359	519.29	178.862	89.8661	509.578	86.0534	147.715	248.729	589.401	141.592	472.761	205.219	177.455	576.235	693.815	967.89	492.566	524.334	651.898	122.982	491.978	599.107	169.828	621.979	152.955	417.266	118.56	153.546	531.03	69.3387	273.77	120.36	177.138	171.953	98.5268	110.614	104.453	117.877	163.615	496.919	249.84	266.725	623.358	326.201	111.208	170.186	87.6152	280.746	340.228	143.335	140.698	452.675	449.875	244.324	196.071	95.5261	576.015	667.078	445.058	104.216	635.143	684.994	278.891	157.874	93.5801	181.339	76.9557	144.064	202.984	650.679	464.996	416.437	82.9283	203.43	500.61	504.57	334.82	245.242	515.702	555.174	178.652	512.166	168.053	798.552	196.886	135.204	91.8256	163.769	510.848	44.8952	521.773	658.342	124.011	459.107	516.235	1412.36	773.571	452.35	389.577	580.001	637.49	175.449	627.511	140.825	394	270.857	87.8491	480.266	122.397	652.054	573.697	462.91	125.199	159.019	601.797	610.823	143.73	168.983	268.059	116.382	230.388	518.939	470.745	525.629	85.3851	198.474	193.2	83.4802	157.245	199.454	249.298	28.9062	176.317	253.156	106.028	235.454	197.195	196.651	225.13	232.957	166.161	173.731	179.291	427.213	119.698	707.527	537.673	226.192	152.193	264.826	175.4	94.7861	285.374	88.9345	131.317	563.475	119.763	242.434	198.441	326.711	78.136	465.176	199.477	655.81	69.6726	533.653	146.434	224.558	607.23	344.107	449.369	162.352	123.943	176.069	748.439	120.997	353.088	226.174	222.013	633.672	328.953	352.329	693.779	702.878	249.174	161.5	103.332	165.768	143.769	66.7241	185.554	294.507	152.321	271.818	279.41	200.09	188.485	291.354	271.864	186.287	540.018	289.943	671.597	71.6148	132.34	110.099	52.2399	661.344	425.771	237.076	422.404	618.228	656.802	762.675	503.391	688.228	157.794	279.733	549.843	156.134	278.296	619.68	579.949	55.7428	348.131	215.721	527.453	136.074	107.855	148.059	360.582	103.296	425.662	599.255	448.714	84.9516	205.472	281.076	133.756	137.967	176.504	56.7978	189.473	140.504	318.081	88.9129	74.0766	308.431	104.746	668.667	474.467	249.133	621.583	165.957	611.373	344.028	98.1398	162.366	571.896	491.236	606.475	829.436	518.985	538.9	718.979	222.415	239.323	609.024	121.333	543.316	668.534	171.227	652.508	50.2105	220.42	548.354	347.405	457.996	152.214	116.999	366.707	490.811	643.061	233.33	126.93	76.3192	269.159	85.5263	472.951	293.858	264.251	120.417	153.716	712.579	89.5271	235.718	643.781	678.795	710.016	269.124	443.014	123.187	135.244	166.126	432.412	119.915	409.893	128.335	370.21	182.83	694.331	84.1083	259.194	190.56	623.967	152.759	646.273	320.519	265.439	396.311	154.125	604.267	126.484	290.929	107.384	90.4232	279.954	161.059	231.704	99.7264	188.107	199.877	187.77	178.301	288.999	542.866	363.37	332.734	254.887	181.539	223.14	117.385	127.993	768.808	316.674	116.784	598.816	705.39	129.812	353.717	252.743	573.624	643.486	147.119	111.584	438.134	331.124	113.71	119.227	64.5661	120.726	279.251	477.89	611.774	163.124	263.701	531.026	137.606	235.218	77.9916	546.937	186.92	79.2559	497.839	73.7771	617.3	584.326	309.632	277.301	72.7804	337.271	666.288	137.027	145.828	204.705	242.045	266.562	71.2977	251.74	302.692	85.2297	474.989	112.917	201.537	489.68	362.299	473.468	588.278	647.907	94.6348	132.953	285.71	871.897	113.487	319.255	548.414	101.972	78.7916	193.611	114.761	300.475	264.301	255.81	252.869	235.313	1299.35	731.87	111.45	196.924	225.934	109.775	189.149	192.279	449.956	231.716	633.236	634.488	488.969	51.3291	285.934	120.746	589.799	157.543	541.017	164.532	32.2588	212.114	630.706	298.75	215.251	627.642	487.859	163.658	716.259	80.615	680.536	158.903	648.504	204.957	130.267	293.078	96.3519	450.83	649.025	132.987	696.265	338.771	100.743	654.142	269.477	263.618	179.818	155.205	507.181	165.565	642.077	227.976	130.747	156.998	162.062	541.057	324.504	346.466	98.6644	262.489	143.679	176.641	86.8672	417.942	159.974	180.864	539.022	486.489	331.59	112.557	380.136	83.1568	115.905	375.016	314.805	585.008	482.199	205.41	735.142	433.312	215.737	237.891	99.9517	339.566	520.883	696.407	233.272	217.332	515.013	327.78	218.346	538.097	120.428	578.379	108.214	481.556	75.7833	501.138	76.0264	258.853	593.826	296.717	140.456	172.91	366.581	261.559	175.815	136.895	87.3797	184.899	663.471	154.629	591.314	91.483	101.058	142.018	314.724	156.865	290.896	252.371	407.134	129.078	186.917	160.546	259.101	115.633	627.241	205.362	607.632	92.5962	162.74	502.304	602.075	465.271	89.8618	646.717	588.252	554.383	99.65	537.867	129.875	86.914	372.62	1390.9	154.554	140.328	144.599	163.693	74.5277	326.681	76.3852	300.182	161.951	679.202	635.43	605.381	74.3324	747.011	534.166	127.336	382.949	126.573	205.708	123.658	294.828	473.026	86.7212	226.115	65.2061	194.869	135.463	538.064	223.033	162.107	546.477	141.833	218.041	640.103	236.392	491.739	224.966	617.139	220.96	529.027	426.765	566.515	152.214	548.879	637.188	111.65	81.3971	317.024	131.79	141.135	534.889	252.17	135.693	462.337	594.625	190.478	265.345	118.854	622.741	263.019	270.368	147.697	233.091	356.914	595.718	214.597	679.118	135.975	138.759	462.01	599.741	567.299	1262.91	338.41	535.401	662.293	559.607	81.8513	91.2329	549.602	274.186	306.904	206.417	94.7468	478.411	402.91	186.989	254.295	224.603	265.498	480.76	459.412	214.12	116.726	89.2761	161.856	67.0986	255.704	160.656	658.444	249.909	344.595	207.699	99.842	88.5847	165.565	118.146	223.777	581.379	349.297	108.343	245.389	555.208	141.492	591.046	181.722	992.483	308.499	182.116	172.679	106.219	233.545	442.728	736.503	52.6674	152.584	682.951	67.838	79.9442	77.2574	318.711	681.056	643.241	207.223	264.366	673.587	645.121	693.063	93.8891	204.246	114.911	511.411	693.956	596.423	385.992	230.858	301.567	302.34	95.1576	281.884	528.401	175.126	139.654	444.913	203.752	109.319	583.713	107.624	128.088	614.264	397.321	558.606	475.304	263.229	179.22	133.258	553.81	678.364	202.858	626.488	554.899	182.151	225.966	1331.36	97.7629	165.14	542.975	276.389	129.971	310.356	410.457	228.155	81.4831	137.678	170.527	857.265	599.27	123.214	473.323	242.725	103.399	75.5788	314.465	346.518	286.358	70.2557	542.399	416.915	113.6	240.083	262.559	648.056	169.12	140.05	451.946	86.0244	120.979	594.024	156.913	413.766	320.806	161.749	244.377	232.535	582.334	123.322	707.166	499.3	260.433	165.417	665.971	140.467	506	671.037	532.319	453.149	78.2451	158.218	202.963	51.014	222.344	111.099	623.088	381.716	152.994	460.373	201.717	506.9	252.881	292.517	272.989	555.73	270.497	104.695	85.4833	91.606	395.763	124.628	589.461	93.8785	263.778	72.1133	263.555	83.676	341.578	537.917	131.391	187.87	145.85	316.767	181.361	200.458	211.342	141.332	754.175	178.25	165.565	456.709	150.058	94.9084	463.806	168.773	597.816	586.912	694.544	107.296	714.929	98.3253	103.649	89.9193	174.275	515.344	187.732	469.1	553.451	415.546	581.326	542.192	202.075	371.768	215.824	115.878	389.458	115.245	479.273	255.835	584.726	300.636	213.535	664.291	293.116	95.5854	695.144	72.5595	59.7229	66.8042	532.283	93.906	679.743	136.271	613.131	735.707	185.331	610.362	235.272	249.099	154.521	287.038	664.671	598.128	558.882	150.372	464.358	378.308	121.697	163.725	265.898	126.262	117.906	90.3422	94.0713	241.103	704.409	597.435	151.886	689.777	126.288	200.302	239.634	664.089	555.303	71.2374	184.644	713.803	227.803	335.903	272.463	412.209	252.954	176.175	170.209	193.81	161.654	177.933	651.428	461.158	636.653	819.546	140.36	486.195	213.608	156.206	194.618	678.559	102.578	607.127	392.192	582.073	582.572	667.45	378.74	500.159	160.467	471.623	561.002	125.56	206.513	269.037	439.974	363.23	522.883	106.552	171.16	558.804	545.39	192.7	599.28	636.898	70.7192	224.188	180.563	272.819	490.153	154.266	264.606	650.617	129.954	194.658	382.969	183.633	113.959	71.1758	233.703	114.241	70.8487	209.253	94.0214	132.947	519.038	128.718	502.609	176.116	104.352	157.69	118.748	148.445	171.892	113.67	118.874	694.281	148.261	199.146	208.22	366.921	411.355	520.172	751.427	49.6553	97.8153	510.902	147.094	108.094	110.473	599.945	191.34	254.173	266.39	317.821	248.886	246.914	424.971	156.186	368.947	615.993	154.608	240.15	142.983	186.532	132.118	78.519	569.656	195.191	239.794	56.212	616.911	31.3573	356.721	230.822	186.135	249.732	467.077	68.8387	112.064	107.91	359.79	217.679	709.37	66.9617	200.421	165.565	69.5688	69.9284	263.097	516.846	122.787	135.571	71.5412	418.911	595.168	661.02	551.668	277.115	585.416	126.124	39.1791	391.847	120.024	300.049	535.155	445.933	515.903	279.984	151.042	398.037	599.851	364.271	246.282	699.52	273.398	128.211	114.023	342.405	519.711	91.6568	267.334	259.245	143.662	546.588	170.597	1260.93	163.322	180.711	178.114	115.176	157.049	297.8	623.122	115.087	261.783	110.623	418.926	622.872	603	152.404	350.844	247.327	59.2435	219.467	123.62	295.635	221.115	94.6814	153.305	450.315	202.834	237.935	100.625	1221.46	177.39	48.0683	119.912	679.14	157.931	134.283	146.155	82.1658	202.608	500.74	555.082	706.134	521.186	182.661	100.806	107.352	599.613	75.3062	549.221	822.005	223.782	106.881	130.032	488.472	241.495	81.1391	107.218	166.799	73.9383	152.214	503.824	155.027	308.062	650.191	444.694	242.516	144.202	100.987	180.59	628.912	137.269	328.37	152.214	529.132	491.912	619.655	631.08	131.745	880.126	61.1923	264.757	88.9674	172.406	97.4443	133.97	316.451	294.437	143.379	199.856	308.059	209.929	168.01	131.758	473.218	105.997	264.313	255.791	191.924	154.317	231.94	555.072	125.227	200.929	624.361	71.3882	241.583	194.927	113.901	191.321	345.5	81.9027	210.395	158.203	177.467	192.271	225.241	202.199	191.855	446.437	673.999	118.803	100.296	317.176	209.879	200.431	252.023	95.3729	297.588	167.125	79.9918	213.229	92.2303	93.2626	934.006	152.362	742.725	114.506	141.253	575.545	474.011	203.199	593.513	117.03	560.495	97.0131	132.383	185.957	245.092	548.698	699.281	96.6515	271.965	124.114	298.92	636.004	302.372	105.008	82.367	527.325	287.975	171.766	595.46	141.129	162.833	131.322
CCG27053	164.011	101.88	505.846	190.612	174.485	95.988	245.037	271.823	211.755	110.102	132.078	160.269	223.172	204.075	95.4392	247.816	70.6673	128.316	605.071	57.0273	137.276	76.595	194.158	391.764	106.76	274.781	77.6158	105.147	115.704	240.831	144.367	394.883	346.316	267.719	396.987	120.258	455.884	123.345	132.58	201.003	119.806	97.8019	159.554	94.4631	351.518	154.739	330.355	284.612	629.71	218.47	190.796	116.693	313.876	211.461	131.742	163.366	102.488	351.024	91.3688	249.562	142.95	180.296	159.143	68.0801	157.771	444.846	573.427	125.122	640.802	175.944	248.382	171.887	234.591	538.507	103.175	104.393	373.53	153.701	41.4915	103.579	99.3332	116.343	66.5736	67.2519	132.841	352.202	53.543	43.5628	178.088	256.476	123.659	165.117	121.061	175.378	70.937	263.561	191.124	174.884	290.264	966.737	182.302	132.024	372.601	144.416	104.21	140.123	62.9423	92.2104	514.78	231.857	109.167	81.611	204.628	80.6334	93.6105	125.772	266.501	64.6831	430.708	182.93	173.389	263.126	460.759	630.418	446.533	324.346	424.814	63.4352	450.771	358.15	180.593	283.55	135.43	275.142	93.9021	124.565	533.339	70.3602	144.112	72.1418	133.719	105.547	100.528	64.6242	98.3357	74.8166	163.166	453.374	150.563	267.509	576.406	255.498	108.184	155.019	90.561	185.244	209.296	83.8011	94.2876	405.091	262.61	212.14	178.938	96.2451	547.188	723.307	212.97	52.079	616.669	608.97	268.185	101.859	99.065	150.951	71.8449	85.5792	105.796	429.963	261.578	179.412	85.6019	124.578	229.946	477.711	220.464	151.818	342.299	501.075	134.86	453.512	85.8251	640.31	190.385	119.589	77.4442	160.249	320.351	59.7254	448.35	574.34	73.9126	391.492	230.539	1087.07	400.287	243.539	346.934	458.123	547.856	103.055	558.627	90.4641	197.029	227.025	83.5936	284.303	98.0282	594.815	279.474	206.661	64.3156	120.322	256.833	309.01	118.495	128.059	214.085	97.0873	205.877	335.219	248.393	278.875	84.7221	117.43	193.947	70.9984	136.193	99.0641	226.315	45.8357	156.14	124.846	89.3981	224.528	164.823	98.5127	113.806	197.616	132.159	90.5025	166.053	381.331	114.736	391.384	525.091	216.554	103.548	165.74	89.7489	51.9868	151.977	56.6051	70.6239	609.34	108.698	137.664	160.275	168.099	41.4249	208.609	108.507	630.023	87.3066	248.477	173.018	244.128	553.241	197.29	208.509	101.665	78.6456	153.236	498.158	60.0983	188.15	210.16	197.327	596.79	214.629	195.587	649.231	629.632	217.202	112.837	101.801	131.326	134.943	70.157	167.277	221.686	136.349	229.407	219.499	166.891	96.2971	164.383	271.991	174.417	275.795	222.639	623.452	75.1036	65.2644	111.218	53.4635	436.212	207.637	190.119	404.877	506.807	291.833	707.713	370.223	614.59	131.936	130.205	317.311	137.098	217.943	460.037	289.046	53.6802	334.083	170.779	257.214	89.3693	58.7703	70.7148	352.596	91.6387	230.599	497.965	205.403	79.0535	181.78	196.416	115.497	80.4988	103.293	66.3957	180.603	74.965	277.512	80.5595	60.0523	144.029	77.697	394.381	253.598	204.974	553.193	152.653	646.784	260.752	83.0345	71.9932	300.092	231.736	542.701	397.387	238.883	503.474	439.526	108.724	235.202	423.02	82.5435	244.426	655.18	83.668	362.106	54.7397	162.37	619.447	143.981	252.604	141.236	113.405	274.678	424.069	444.727	133.119	59.5446	64.3809	223.707	87.1884	223.261	188.755	218.593	98.7823	85.4974	646.415	65.1084	147.44	598.742	432.262	631.764	125.947	355.859	56.8232	127.415	159.755	416.475	113.878	187.668	66.83	161.395	161.982	663.142	90.753	121.954	97.1994	296.575	144.236	285.799	148.515	158.284	255.813	166.825	296.912	122.227	245.778	112.3	46.5542	247.879	131.75	123.429	62.3408	169.841	198.999	155.624	167.011	262.224	265.531	191.425	158.196	227.494	170.816	196.487	105.248	70.0699	543.251	125.299	119.036	342.23	447.882	124.451	136.556	125.373	541.574	342.816	120.193	65.3735	200.347	251.254	47.5044	115.789	62.9485	57.9851	170.901	199.526	283.418	111.796	134.656	259.947	110.45	216.062	37.465	346.487	191.813	65.9613	458.183	72.1628	310.014	258.978	155.544	154.254	53.7036	202.401	668.027	131.022	143.74	162.165	115.089	311.134	72.6413	148.484	278.245	46.5952	237.239	64.0944	195.287	226.747	164.223	239.062	520.114	376.848	97.9674	140.768	279.432	443.271	97.1844	177.938	300.364	87.2759	73.7374	154.761	101.546	146.071	125.866	210.498	205.041	222.856	860.256	712.037	116.03	159.885	222.773	86.4426	89.5697	141.283	395.882	193.925	676.006	407.846	445.249	52.2417	139.011	107.408	253.694	96.119	328.185	143.945	38.4105	192.829	550.869	173.856	116.887	292.086	310.154	100.181	679.294	45.5719	427.213	81.9883	624.944	107.283	94.7438	232.873	78.8934	201.23	591.846	123.077	694.05	162.43	88.5159	723.027	136.759	156.85	152.906	138.645	429.135	147.92	571.834	185.696	115.057	136.998	92.8721	250.121	187.791	146.522	96.9012	132.753	75.7816	171.382	84.7821	385.123	124.225	91.2178	264.216	235.936	236.95	106.682	193.644	83.2718	113.227	291.517	161.361	474.863	214.446	168.54	719.912	401.623	123.346	205.015	133.612	361.881	297.077	712.4	126.789	191.062	311.844	191.013	185.067	239.21	59.6746	262.85	57.6885	333.05	78.6142	457.479	39.3204	179.067	286.403	215.738	116.181	122.48	213.97	254.193	137.912	121.967	91.4191	166.419	636.654	143.068	577.696	90.4888	91.6589	109.863	159.973	118.037	241.46	127.039	267.937	90.5695	188.111	141.1	132.144	108.953	281.107	136.288	580.064	88.6917	135.546	456.583	299.119	216.161	89.8867	310.512	294.257	274.934	92.5775	301.901	130.705	82.8431	187.092	1052.15	84.7802	122.263	101.232	148.232	62.8375	301.436	50.242	233.437	82.5583	604.949	678.422	284.113	68.8408	503.148	470.213	105.934	243.439	96.7425	183.097	120.27	165.41	231.071	58.9102	104.848	68.3806	99.991	115.252	256.615	102.104	86.7398	294.805	128.993	207.191	546.171	155.498	442.608	104.383	591.504	101.364	299.449	197.243	342.236	141.236	255.668	718.056	99.4383	45.4579	153.409	123.496	134.467	456.846	120.478	127.472	219.925	329.167	81.9212	244.788	107.709	317.795	122.528	114.733	138.514	188.87	249.415	266.324	109.63	685.648	64.373	124.578	409.481	294.144	326.771	971.503	348.299	237.119	441.159	516.211	38.496	71.7326	253.953	243.944	138.238	167.182	58.253	235.478	236.581	107.29	155.706	175.879	190.999	336.21	267.639	204.688	110.602	90.3419	141.917	64.5971	162.204	134.683	603.839	232.063	180.025	102.651	85.2953	75.0814	147.92	96.0978	210.587	291.848	347.283	98.4772	211.635	243.736	132.525	318.98	102.472	844.588	160.294	149.328	176.705	54.1387	207.593	357.275	352.174	41.761	142.035	309.156	70.432	74.2756	39.5917	153.916	291.688	515.471	174.328	302.844	368.909	302.938	638.284	45.7475	101.857	123.499	235.425	346.337	252.942	216.789	107.087	208	161.155	52.2318	192.197	302.385	78.8772	129.469	277.165	181.402	109.271	352.42	120.103	96.135	306.998	197.336	500.397	242.737	241.055	123.917	100.575	340.265	324.234	130.128	305.084	280.625	151.571	196.159	932.38	100.529	124.038	592.665	146.45	70.9739	150.735	190.604	230.947	81.8738	82.1884	172.679	520.289	375.122	75.2473	266.682	200.638	89.4963	78.5696	246.837	162.852	271.146	58.0958	247.868	200.507	102.275	119.595	223.294	419.54	158.942	130.912	408.564	58.9243	127.452	281.865	121.872	355.621	275.187	85.1675	114.492	119.669	533.165	73.0137	626.224	349.189	158.906	172.586	671.523	147.537	369.707	618.033	272.944	378.337	70.7948	157.907	211.655	52.2099	207.167	110.935	586.239	169.397	96.5532	444.379	87.7564	246.309	115.196	256.104	219.608	250.551	143.893	95.7095	91.3978	78.8095	360.879	125.31	268.289	92.8361	242.451	76.1479	107.519	85.4198	332.997	257.61	128.253	152.294	113.539	152.735	97.2823	143.91	179.494	123.959	710.52	174.483	147.92	173.359	79.823	47.2543	218.147	139.035	381.577	401.424	333.784	78.4869	766.368	55.0596	56.4803	47.8557	162.864	374.444	104.713	232.47	342.957	251.935	278.548	490.741	98.4374	306.326	118.826	57.9839	405.58	63.6279	217.52	243.94	293.006	284.364	105.079	606.744	137.016	64.3969	791.93	64.7797	30.2981	66.6119	308.507	65.0327	746.28	106.613	578.869	471.767	189.145	564.007	172.319	134.297	114.867	247.672	459.03	268.538	291.73	145.824	202.511	363.847	91.1324	92.2848	223.59	81.4343	119.802	61.9895	85.6619	136.874	458.918	589.351	146.75	456.515	129.454	93.618	224.29	500.148	477.877	65.3481	189.909	619.611	138.133	281.271	211.009	257.1	115.157	149.079	155.831	177.339	127.625	137.31	512.901	199.228	610.391	547.233	77.8877	230.662	106.193	146.676	188.88	306.186	95.7961	297.314	360.159	276.813	256.373	329.543	182.615	208.63	111.317	263.709	270.053	72.4148	115.465	150.177	406.126	151.716	310.021	56.3192	83.3161	501.91	504.977	108.561	321.146	613.262	74.3513	176.166	206.863	199.852	258.237	94.5584	247.808	583.29	81.8459	114.841	196.731	143.874	53.4964	72.2565	143.351	65.0318	65.1591	117.022	67.2963	85.3468	425.407	59.9081	247.805	145.17	92.1435	144.307	51.7832	133.945	93.4584	68.6291	55.2415	779.352	141.948	188.455	111.594	250.506	355.094	249.084	446.168	30.6085	61.7193	248.335	122.623	90.856	101.323	262.101	96.7962	242.224	139.575	169.197	191.401	227.69	268.866	168.756	411.121	328.459	138.07	135.626	129.431	133.459	60.5666	81.5092	242.098	163.702	137.573	66.1197	267.541	46.3737	174.119	168.963	162.048	218.589	255.892	88.9348	97.5074	100.174	168.682	96.751	720.33	70.5576	181.108	147.92	56.0815	62.6906	138.469	476.018	137.572	69.6486	75.6157	397.708	501.438	612.357	233.708	131.334	529.696	77.1357	45.506	186.396	67.3994	259.681	338.873	390.859	295.156	169.242	120.031	267.71	411.523	165.111	228.611	584.896	141.301	133.255	105.519	221.13	469.641	85.4424	138.084	140.097	140.324	301.018	90.9773	873.333	173.077	118.326	160.148	118.225	140.944	219.768	309.746	59.8761	116.562	57.6904	351.006	254.769	644.709	141.509	335.221	156.697	65.1326	188.757	127.985	193.691	193.861	89.2875	99.7659	208.043	124.358	138.682	61.0343	942.405	90.2083	46.5149	66.9879	489.552	145.415	113.877	78.6267	85.5385	220.742	304.77	611.476	557.499	270.535	157.916	54.3391	111.873	532.045	38.9969	522.409	576.228	203.132	59.0233	125.27	411.038	145.149	73.1333	108.473	172.651	74.5113	141.236	234.379	115.553	260.13	297.482	416.826	97.5625	126.622	107.571	144.318	438.534	131.275	226.474	141.236	253.94	236.104	302.205	296.429	92.2318	631.324	62.8947	245.907	64.8306	152.731	117.731	121.835	236.947	272.612	74.3761	186.692	245.695	203.135	159.484	113.046	206.348	48.8863	150.609	144.206	141.279	119.68	109.124	338.106	117.683	143.472	714.043	62.5363	105.415	179.298	106.876	89.3687	244.191	86.2373	217.823	143.836	166.074	171.94	196.729	104.385	171.104	415.814	728.95	128.942	86.8256	257.754	130.52	124.884	113.526	87.5339	179.705	171.452	70.9725	144.51	82.9327	82.9717	699.735	129.1	417.225	72.7746	140.142	286.862	224.755	139.432	287.728	121.893	250.28	97.3121	97.7924	93.3061	213.494	263.44	649.047	83.1108	148.978	122.99	231.483	404.174	218.26	56.1432	72.3992	487.295	226.452	95.2218	280.659	138.107	71.2723	118.923
CCG27054	114.862	103.569	370.697	70.9823	154.945	53.1289	185.745	153.845	190.83	98.2978	83.7524	85.9414	126.084	189.101	54.1123	147.153	75.1268	116.392	401.115	42.3905	146.929	55.7604	196.116	299.36	84.0542	190.496	60.491	68.1382	67.2784	140.884	149.988	172.05	211.883	125.875	297.822	69.7038	333.953	67.2593	110.843	109.074	126.116	96.3488	158.12	104.728	256.14	141.403	140.607	168.448	451.671	118.988	115.79	57.3831	301.662	148.822	134.67	82.4191	104.749	213.719	74.186	143.305	115.916	106.195	101.716	62.1161	146.283	322.964	395.996	79.274	456.139	67.6069	118.58	138.156	132.772	234.674	102.022	62.874	388.648	66.2051	26.5116	99.4772	61.0911	122.673	65.726	63.8914	110.834	148.463	31.3647	28.3966	85.9544	141.751	72.209	71.5929	86.2297	72.9937	37.2951	208.855	169.725	86.6074	179.284	596.663	72.5756	82.3163	551.65	145.271	79.8126	71.4894	26.5826	80.5413	691.09	147.187	47.3016	76.9271	116.746	73.0114	55.2523	79.6837	165.589	34.5737	329.977	156.094	167.326	156.112	157.111	307.068	300.71	184.113	173.952	29.5612	333.664	211.984	165.874	163.283	147.245	118.917	112.795	116.787	388.491	63.4812	98.0764	41.581	66.2762	67.1846	94.123	22.4314	92.5576	75.7257	147.167	546.648	104.166	99.0524	396.541	114.073	108.918	138.228	74.2393	125.142	143.549	44.3648	42.9628	285	148.606	207.287	105.32	85.0595	427.553	913.139	128.297	28.4008	498.569	425.815	244.259	50.6551	90.7178	153.624	70.3397	48.0545	66.4454	230.805	179.696	908.491	78.8551	74.6156	135.925	315.943	703.335	99.1017	189.884	345.88	53.1084	329.313	51.6932	173.89	190.026	101.014	75.5088	164.062	139.951	45.5829	351.278	475.364	44.834	286.401	155.13	705.604	253.584	172.775	262.646	250.04	475.449	61.4539	369.979	58.4096	115.463	190.769	79.8309	122.232	82.0442	428.378	155.333	119.1	36.5242	57.1136	157.029	188.613	105.628	64.067	83.8536	61.2923	176.686	136.109	164.466	165.606	75.1739	71.4415	188.399	71.4905	80.5269	58.2505	134.566	23.4986	81.375	67.1651	44.2839	216.953	164.472	56.5945	80.1074	198.405	113.809	46.8213	154.065	257.063	87.1443	250.095	425.756	98.5241	73.637	108.666	53.7672	27.2932	97.942	60.4783	45.8415	892.322	107.368	69.0454	137.235	103.252	19.6935	118.916	58.8796	426.495	61.6622	148.072	141.735	273.105	397.177	93.9085	122.349	56.9905	37.4767	145.301	148.158	32.1769	82.4386	214.372	179.023	411.588	103.132	89.0306	450.562	476.376	206.676	73.1833	92.1415	82.05	121.774	56.1779	179.461	86.0139	119.286	225.675	99.4038	155.075	65.2565	111.129	278.937	168.787	163.437	196.624	436.905	68.1584	36.6967	109.009	33.4196	237.088	129.098	169.994	288.425	446.162	209.304	469.026	162.329	448.891	111.23	76.0362	203.967	63.0916	112.437	424.25	168.442	53.5028	153.941	154.556	157.034	72.0589	35.9214	41.5738	284.944	93.6575	173.021	421.635	131.714	63.9907	179.177	112.839	120.386	27.569	61.8057	60.4982	151.956	42.2449	282.982	73.6856	32.8647	87.5884	40.4011	220.07	152.718	77.9856	387.14	132.613	850.046	281.985	97.9433	37.5279	178.806	132.511	373.443	279.205	150.206	341.061	169.536	67.9625	112.767	229.244	40.6785	136.85	509.695	52.1919	172.5	40.5229	193.515	782.838	71.3353	161.424	205.861	104.167	243.151	315.452	205.718	90.4459	31.9054	64.1547	186.011	92.6405	133.775	95.4934	214.899	63.7328	55.7831	472.882	31.7114	100.837	405.395	163.941	444.163	74.7398	282.016	37.2041	101.77	141.213	283.313	118.135	102.214	35.7629	97.8236	145.644	458.499	72.7498	63.2806	48.6686	167.314	133.205	169.417	83.7344	105.219	82.9808	130.2	163.692	122.83	224.328	89.7874	28.0357	191.804	130.042	68.5662	31.2946	150.827	185.175	141.556	169.158	231.213	132.499	79.8666	94.2599	114.248	74.2097	120.971	96.4808	41.4509	179.99	74.9509	116.219	117.508	214.604	53.4428	60.6049	70.6889	807.455	212.473	108.763	41.5408	108.91	286.241	27.9622	102.542	60.8188	33.7908	71.0574	127.719	163.264	104.369	82.5205	157.911	72.555	206.074	23.6532	197.54	201.932	57.5032	328.784	62.3521	180.179	151.99	93.1559	83.2107	22.8437	133.772	458.97	100.147	124.684	149.817	72.2758	245.748	60.2034	97.2603	299.307	23.279	147.956	28.5209	176.921	128.846	95.2349	131.029	391.476	156.62	92.4046	108.636	116.707	187.747	98.8105	114.48	189.888	85.4404	72.7646	141.155	99.1034	81.408	71.8586	185.554	207.087	197.719	544.802	461.639	95.8149	143.574	111.551	78.3967	56.2685	165.717	353.509	183.612	864.408	196.202	317.647	37.7581	84.8061	103.286	158.41	65.6844	193.963	60.7193	30.5018	170.127	413.566	64.2965	76.4796	167.142	128.191	78.0062	443.447	29.1955	189.955	53.6188	433.655	61.1189	98.2947	213.322	76.9256	125.323	392.348	114.362	452.535	102.638	84.7954	871.626	76.5036	69.1025	183.79	66.4216	336.427	206.807	436.203	194.87	68.3645	85.1887	58.1793	152.721	73.1601	81.6726	93.4984	80.5983	40.8666	170.111	67.5024	292.605	121.584	54.1004	167.422	117.978	95.9038	91.0294	123.68	68.263	100.841	234.837	100.193	242.187	124.26	66.1375	476.673	298.666	53.8222	175.428	94.8485	284.163	185.475	952.455	85.2422	164.315	151.826	114.399	200.285	142.127	34.8959	152.642	32.821	118.358	55.0835	344.227	24.1489	112.299	172.336	105.698	110.96	134.409	134.019	230.648	76.9029	112.838	72.0348	137.327	430.205	158.721	451.623	85.7703	78.7476	109.003	94.4042	54.972	131.891	66.9722	174.782	85.6385	177.261	129.305	79.1876	104.699	159.483	63.8174	398.632	87.8359	119.75	347.734	176.91	122.119	69.9475	182.413	163.705	161.44	86.0484	200.578	115.148	73.3365	102.991	643.27	49.3887	115.592	28.115	127.614	67.3186	144.035	29.7553	261.586	51.1327	395.297	874.32	162.604	64.9784	186.102	349.22	108.152	77.3622	95.2092	204.483	96.7523	102.913	141.336	33.3523	52.6713	59.6448	56.0753	98.7883	141.046	58.6567	45.7502	170.187	124.206	190.19	160.744	102.323	316.628	57.6597	460.467	58.5803	187.009	114.005	203.812	205.861	163.46	969.166	66.6446	23.975	79.8614	123.628	123.07	341.085	74.4387	96.8463	124.338	143.394	51.9465	265.706	89.5615	175.246	79.8336	61.9709	132.315	187.211	135.996	158.229	59.8065	982.995	38.8296	132.663	286.326	174.891	137.184	573.494	272.602	139.713	251.705	737.166	23.7471	47.7257	143.641	232.638	80.2175	147.205	32.7958	151.137	168.843	58.1677	59.7838	182.01	239.399	119.662	153.303	181.198	108.15	87.318	120.494	47.2833	104.953	123.656	462.24	202.958	100.651	59.4353	75.1299	83.1728	206.807	95.9644	193.578	171.618	290.782	97.9232	189.65	137.403	131.47	202.932	51.9837	523.61	102.338	142.799	161.728	36.9665	219.845	271.071	221.242	34.9924	132.329	192.356	47.8076	65.4897	24.6033	93.3841	171.113	259.028	164.346	255.432	161.487	185.069	453.372	28.5624	54.2563	101.219	138.861	211.213	148.602	131.933	58.7899	226.358	102.891	31.6516	95.7422	145.713	49.5586	145.98	109.371	176.67	95.4025	144.342	100.355	62.518	191.398	123.618	343.398	150.943	205.91	49.1555	94.9916	202.391	192.188	71.8891	187.455	169.037	156.038	207.699	606.344	85.8736	107.321	772.407	92.1313	32.3159	89.7142	107.703	223.449	62.1476	44.1128	69.7999	278.515	163.944	48.2359	161.443	217.444	87.4155	74.1655	98.432	86.7286	236.941	46.0472	148.44	115.382	99.7639	68.8984	195.709	182.299	154.48	70.7175	342.663	34.4457	108.957	160.897	57.1004	252.617	241.588	44.3567	65.8937	69.3766	413.629	54.1916	449.29	676.786	92.8111	183.309	196.446	143.286	134.275	440.287	103.563	303.396	61.4101	138.851	258.971	47.5362	180.957	111.781	401.784	91.5149	65.1164	324.377	44.0342	142.37	56.9723	129.629	146.497	139.737	90.5964	70.7768	88.839	76.8227	266.851	105.493	162.506	74.6023	253.16	66.6445	60.1805	80.91	306.614	146.786	117.234	134.217	91.507	76.0743	81.0814	77.3228	180.074	128.94	483.007	161.958	206.807	131.927	40.1073	22.5504	130.274	124.004	168.447	183.734	202.696	69.6271	955.769	26.8296	27.0849	24.2785	73.7279	129.237	59.6602	137.939	132.987	105.005	174.262	400.626	63.4926	294.515	64.5069	27.9736	285.787	37.0438	127.301	191.064	163.708	238.68	63.4812	450.737	76.0099	40.4045	1034.09	55.0778	18.0727	63.9354	195.738	41.0994	931.659	107.28	393.006	204.458	189.378	391.179	61.5342	100.461	58.4506	218.392	203.016	161.935	191.894	130.512	108.579	264.979	80.2143	68.3958	231.16	54.4697	95.9549	28.4611	82.3982	89.0838	194.845	466.536	109.508	206.871	98.1268	48.1054	237.354	221.606	361.482	53.578	177.057	452.593	85.7801	283.299	206.87	117.577	68.421	160.374	125.721	192.404	121.208	114.004	168.15	125.97	431.604	391.305	44.5442	133.587	62.0747	50.9462	180.524	179.15	87.8257	183.447	270.859	167.268	161.542	197.109	72.6169	129.675	52.898	153.859	155.587	37.2938	63.0868	86.4134	285.682	100.55	137.868	30.8773	47.9438	348.217	314.725	66.5879	137.255	433.387	63.4714	181.03	252.976	176.677	150.157	54.6536	198.26	417.007	44.5418	66.6995	114.495	67.0709	23.5955	54.0114	88.9062	38.6886	52.1724	61.1337	43.2266	45.8553	325.31	36.4676	142.706	121.429	84.381	146.652	37.7076	166.198	74.6544	47.154	28.5967	935.243	118.38	185.916	65.875	244.606	269.824	140.295	194.059	16.0594	34.3213	152.49	74.427	90.1761	97.8297	164.061	54.1282	204.684	73.7363	106.079	177.978	230.964	106.717	155.355	548.233	204.597	136.558	80.9994	117.657	132.584	37.1846	58.8632	141.836	161.563	87.0655	50.8326	171.637	22.1283	115.115	74.3171	149.214	190.588	174.877	71.2059	90.2276	87.6445	106.166	61.8162	993.71	48.9809	197.079	206.807	30.8546	32.8022	83.0156	332.897	52.6883	37.6455	58.8638	274.075	721.41	503.356	143.965	85.645	371.97	23.3827	29.4392	111.977	35.8145	254.608	196.807	297.042	172.409	76.4433	59.2471	85.455	234.057	95.3759	247.703	470.551	79.0202	138.543	77.3314	73.0276	321.334	85.6519	88.9826	99.9839	144.645	184.207	59.6648	585.656	205.496	86.9364	144.785	55.4208	144.088	109.41	175.993	34.3175	63.3092	33.065	113.373	146.497	817.245	125.287	342.018	98.3072	49.6293	206.772	134.048	133.504	199.969	90.6008	29.4638	110.187	55.2392	67.6985	29.5643	576.587	46.8247	41.0696	37.5404	192.819	130.817	91.1301	43.8652	79.9674	226.388	179.712	803.02	172.043	118.72	72.6581	28.0977	103.795	373.221	22.3132	354.705	218.051	226.488	35.2087	113.452	304.757	60.0446	67.1493	84.3355	156.977	58.0225	205.861	140.339	64.4182	243.188	178.448	279.575	76.1367	118.043	97.6437	73.1357	191.886	125.142	209.434	205.861	144.081	150.651	164.035	176.225	50.9757	441.816	60.4905	147.703	59.6991	145.854	84.3521	91.3356	102.787	162.248	29.3608	217.209	251.129	168.24	144.33	110.244	131.143	29.4074	64.3351	91.5906	133.56	111.533	67.3619	200.321	98.2856	62.4654	986.563	58.6023	58.0865	162.574	95.1531	49.8694	97.0105	78.687	158.092	142.136	67.4952	95.1088	172.736	60.7736	152.437	274.808	1026.42	119.105	88.1407	213.534	84.9147	83.9811	61.2249	66.9203	70.3347	193.898	63.3809	51.0844	73.1634	96.2346	453	70.0319	242.533	48.5628	134.578	201.535	131.813	92.1708	167.711	110.302	145.021	86.8519	84.1785	57.276	217.412	151.315	435.909	81.5635	98.7116	128.219	192.523	196.904	87.0007	32.6924	68.7924	343.925	97.1212	54.6726	177.168	133.736	42.7415	81.3577
CCG27055	130.546	73.4709	355.335	168.498	110.631	120.263	124.513	268.244	125.724	70.8934	161.438	170.807	210.136	107.862	112.153	285.205	44.3998	67.6328	387.229	20.6588	92.3893	43.2125	156.011	310.716	71.9072	340.552	35.8763	128.907	136.204	297.56	91.7815	433.754	301.674	402.77	295.125	132.53	300.082	113.506	81.5836	233.172	74.541	73.0879	125.102	70.8886	268.86	119.662	328.152	266.846	456.799	222.735	225.001	168.219	188.031	261.783	108.812	98.1028	73.1357	290.935	50.7683	295.169	83.8906	198.005	185.235	69.3763	128.5	317.326	390.734	146.271	473.075	61.6966	504.353	232.964	301.421	415.854	88.7352	102.604	356.837	79.8707	42.4981	64.1844	104.359	81.1805	37.6754	48.3688	92.8141	256.559	44.4627	41.1587	79.7195	250.584	132.548	63.2709	67.7188	156.049	75.9923	146.999	128.649	231.299	270.759	609.443	56.4318	186.618	482.387	114.364	49.9824	73.8799	122.296	65.5767	646.576	242.081	67.0835	66.7642	268.455	56.2301	76.5063	143.292	304.728	63.9707	344.368	123.26	114.363	278.237	439.208	563.074	310.082	293.283	415.932	57.8927	321.901	301.83	90.6883	332.55	109.589	281.261	78.2229	91.5611	383.654	25.5179	148.357	70.9071	186.216	110.588	52.3154	154.958	70.9298	68.5746	109.021	157.083	183.187	81.9885	378.875	187.159	76.2736	98.5209	48.4291	210.634	258.291	66.7093	214.178	302.555	260.092	168.98	170.171	53.0142	439.961	716.162	242.488	47.1935	523.4	432.215	139.682	134.638	59.2445	104.619	57.0461	78.4932	129.165	464.14	306.787	90.7618	50.2869	130.266	253.844	314.468	105.469	180.589	451.881	351.246	93.6912	359.943	76.1895	444.434	127.394	71.0147	63.8745	100.641	353.843	29.0436	353.664	582.368	43.9262	297.47	350.398	839.26	617.9	467.806	243.732	260.29	577.367	114.061	371.109	90.2873	195.565	198.226	63.5202	401.184	64.2528	363.922	338.995	219.856	56.7783	154.563	306.487	299.149	81.943	167.684	106.168	63.4439	138.566	370.245	244.947	261.239	42.1461	101.302	117.987	50.5037	85.0332	85.2619	105.739	12.7088	98.593	134.112	133.605	140.405	110.268	101.84	113.353	131.038	101.106	82.5098	85.0324	267.978	75.911	314.747	424.886	176.483	87.9374	194.395	84.3372	128.506	196.175	42.4182	74.3113	811.167	90.707	84.8593	112.413	194.758	35.5655	255.53	86.0356	395.063	38.7812	261.881	79.0861	140.592	368.866	441.475	283.129	93.1732	68.7469	104.836	417.799	62.8573	303.285	129.389	131.595	374.076	433.866	301.814	492.105	460.64	156.833	127.077	61.5504	96.3081	77.325	43.8514	146.054	164.608	62.0658	172.311	188.765	139.464	164.928	199.299	165.825	112.438	300.124	130.64	462.733	43.7597	70.3823	68.0506	26.7564	530.319	221.119	139.177	274.804	423.672	343.262	447.141	602.438	473.832	86.1373	161.141	287.84	56.9114	161.368	322.787	317.46	40.1666	143.005	127.937	280.2	129.873	61.9012	70.7447	296.586	73.6359	413.822	303.926	232.914	58.7924	148.391	269.62	94.2392	158.062	94.8484	43.078	103.724	69.8679	182.083	50.9067	43.5669	163.625	86.8766	339.482	258.262	154.334	355.749	108.051	688.446	240.528	51.1796	60.2812	303.055	233.656	337.907	579.135	290.119	348.476	478.882	129.3	132.856	602.223	91.9227	298.98	588.481	97.952	382.257	24.0149	139.226	689.751	142.283	248.981	71.1558	76.0936	203.31	317.712	417.714	132.756	57.4333	49.8036	124.938	58.1896	248.221	195.324	129.593	66.6963	118.677	488.052	79.923	183.642	389.526	485.703	423.997	177.817	296.362	68.8883	92.563	92.9571	286.227	86.5032	209.35	58.3536	178.199	90.0101	469.658	54.6573	129.527	96.6523	316.322	94.3182	295.326	193.663	190.277	152.391	88.5483	314.158	85.547	187.109	61.1397	33.8775	205.491	89.7966	115.315	42.9088	102.033	124.211	106.722	126.706	160.058	248.638	283.403	151.141	141.059	57.421	179.725	76.6363	64.4861	415.504	187.437	55.4172	369.416	427.141	68.151	139.407	140.199	742.178	407.789	86.4139	110.293	214.416	258.646	48.2719	71.3525	47.3984	45.9099	209.165	225.082	274.588	82.4799	169.88	290.105	72.2202	135.515	31.7423	309.164	112.332	48.4583	308.361	40.035	307.04	283.774	181.148	139.625	36.9741	214.54	500.511	67.3253	95.1498	109.012	124.423	284.515	45.8422	160.537	169.105	47.2156	313.813	66.398	141.775	260.994	182.256	287.797	413.354	505.975	72.7404	71.6916	112.641	512.808	71.7451	199.639	283.393	57.1115	52.2294	100.62	75.3277	170.993	148.292	139.803	151.656	146.348	574.419	420.736	63.9928	120.004	90.0355	58.7737	94.1508	109.881	397.83	115.795	808.023	415.436	334.811	33.9605	174.787	66.2488	264.937	106.267	287.592	54.9001	17.591	122.251	379.948	178.113	102.74	288.17	398.427	81.1304	443.662	54.4608	419.673	77.1953	401.712	92.7296	76.7478	154.788	58.5448	226.308	393.889	82.6476	427.891	168.146	85.9413	674.604	149.928	203.144	114.877	49.6672	338.24	70.1097	436.342	131.767	52.0646	94.3911	117.843	288.383	173.548	205.955	65.1343	139.287	77.2065	105.47	65.4222	287.729	100.73	89.4486	330.716	281.828	172.212	49.9416	242.951	50.0189	66.1847	213.633	213.565	277.833	255.261	121.088	440.988	292.848	170.661	132.34	54.731	289.359	278.755	852.86	115.263	105.803	378.775	205.922	115.665	249.349	60.8825	271.043	52.3618	205.354	52.5828	387.969	38.6636	264.839	271.078	154.886	80.8808	115.844	264.623	183.066	54.2214	79.9432	52.7031	91.0966	402.022	102.204	555.995	58.4415	70.4345	89.4348	186.305	162.906	123.037	169.044	336.02	174.022	88.123	89.6206	140.344	81.5246	322.404	187.84	376.009	53.235	106.803	347.638	330.591	234.81	47.4098	325.013	314.967	290.157	53.7377	353.543	73.3855	46.5279	195.975	786.681	78.0918	74.8965	240.487	99.8001	54.4195	147.515	38.5009	192.296	76.319	410.703	709.288	303.527	46.5087	206.515	351.978	77.2981	158.965	91.8939	98.9608	80.4972	201.659	313.634	102.739	122.128	24.0725	90.7874	94.7331	279.293	117.61	80.103	336.582	87.9738	121.707	409.838	195.042	294.313	108.326	538.111	108.615	313.239	226.858	305.759	71.1558	275.985	897.09	71.0728	37.9107	158.373	86.6894	84.8278	360.335	145.223	178.498	228.503	395.906	99.2719	126.918	66.6571	353	133.086	146.406	99.6369	149.44	519.09	277.418	101.833	814.151	61.5145	84.6593	298.39	307.309	432.428	719.572	291.298	248.195	481.657	174.859	29.4496	32.8534	281.016	137.496	209.919	110.033	52.2833	266.649	382.136	93.0416	177.061	152	132.428	211.291	271.784	98.8824	69.3963	56.5994	105.958	41.7339	200.724	93.2457	453.074	147.855	183.639	99.1339	61.6026	59.5706	70.1097	89.1225	132.141	275.214	286.505	75.5692	136.571	242.799	84.2376	301.302	84.2888	658.085	221.824	121.102	117.856	57.325	171.816	294.569	355.017	29.6731	87.5983	368.435	37.579	47.769	44.1797	214.819	318.46	859.095	115.836	276.037	505.067	341.6	456.672	56.5228	100.539	55.6343	261.355	351.008	260.058	277.287	128.119	176.595	203.075	54.2469	211.904	474.583	90.8852	81.4994	297.096	133.264	65.6054	430.762	73.3067	61.5614	348.16	233.921	354.121	308.667	140.229	126.594	87.613	290.333	361.497	102.527	349.492	312.308	108.717	160.72	575.832	60.3839	95.4337	635.122	144.009	164.593	160.688	207	126.565	47.4551	70.1228	54.8349	752.504	423.603	70.6714	319.767	139.654	61.7831	52.7151	190.714	181.463	205.912	38.6789	270.624	221.463	80.9805	118.911	132.054	417.784	98.9571	51.9902	386.465	53.1613	75.102	288.984	164.114	253.198	135.53	72.2181	111.541	122.312	428.645	79.0406	477.052	130.493	178.9	129.089	418.049	93.1629	222.038	381.414	302.472	318.064	57.9375	97.6569	122.994	31.062	123.631	82.6633	398.026	189.893	119.903	323.172	97.9042	247.464	111.133	113.486	242.124	261.315	133.451	66.9322	57.708	66.1717	267.076	68.0944	273.627	56.3662	153.149	47.7656	136.525	49.1669	230.584	276.116	72.5954	109.339	85.5073	162.963	95.5274	168.305	99.8328	105.077	432.557	142.122	70.1097	221.697	96.5326	34.2606	253.156	98.4609	399.541	542.961	347.955	67.9126	812.958	60.449	42.6204	39.8554	56.4736	347.748	83.53	222.548	319.275	284.894	362.351	307.863	142.694	205.232	99.8864	61.0351	298.675	61.3839	237.419	197.795	280.975	157.234	113.998	460.393	141.218	52.6021	795.427	36.2952	33.3533	52.591	274.112	30.0042	837.62	79.4131	367.738	440.745	131.025	365.316	105.741	193	153.919	129.33	425.85	291.545	264.491	100.041	268.446	261.248	57.0473	103.214	160.185	94.0363	72.8766	44.6193	54.0948	138.138	446.542	566.952	78.736	449.139	82.1994	99.6428	135.79	260.846	319.382	34.9627	117.661	413.818	120.945	188.349	122.225	311.392	150.753	123.564	88.9109	126.809	89.4136	83.3347	424.793	211.782	429.56	426.169	162.9	257	123.654	59.4477	132.376	312.366	60.6043	322.41	268.468	301.306	278.473	334.819	230.007	271.975	111.231	257.339	278.617	60.8054	99.4207	176.275	286.611	168.412	433.386	49.3968	84.1832	323.358	339.654	115.079	440.785	416.698	55.8512	131.772	133.588	148.945	303.595	107.439	202.542	407.745	68.001	100.152	195.309	178.37	54.8952	41.3778	167.935	90.8774	39.0034	86.184	34.872	118.638	343.629	63.1144	236.146	100.033	54.4096	106.661	53.7744	101.551	79.421	56.0107	59.6145	776.076	102.977	114.611	92.6904	293.171	284.335	302.298	502.661	30.1533	105.367	251.575	80.3297	71.7707	66.9881	269.885	85.2654	159.236	139.576	191.58	113.961	176.949	284.347	105.205	442.538	353.342	111.875	194.211	116.871	103.156	119.813	51.06	266.64	119.977	154.015	36.073	327.877	13.7017	168.991	196.923	109.991	157.975	241.509	45.5228	62.025	57.3559	177.083	94.4044	785.62	40.1782	149.476	70.1097	52.5939	53.2067	154.736	324.144	84.488	70.5995	45.2959	279.635	163.105	593.974	260.134	165.215	378.61	158.647	17.6481	200.608	109.524	161.391	292.458	278.334	270.257	94.9868	155.853	160.802	639.881	174.803	159.024	543.317	140.471	95.1423	65.8924	148.606	327.587	73.1669	144.405	177.278	87.0467	269.808	85.3435	537.401	109.403	120.929	130.456	38.2813	115.792	151.232	342.573	73.1619	131.705	52.4603	914.741	283.823	676.7	85.9096	184.524	183.214	33.5351	141.911	66.477	235.702	97.0688	54.2926	229.568	225.556	259.506	113.296	57.147	711.966	74.9448	29.5415	66.04	183.393	97.8899	188.871	76.7437	37.0458	109.933	278.443	626.909	454.065	388.702	63.6032	59.0623	64.6886	387.383	38.8776	396.967	200.971	145.209	148.281	70.9301	330.088	180.864	46.2473	63.655	98.5403	35.5644	71.1558	286.137	111.319	184.65	325.364	296.608	95.4771	97.5487	74.5821	61.5387	441.492	89.242	226.126	71.1558	264.262	265.515	306.517	331.672	122.312	494.066	40.1366	124.114	58.6773	125.04	61.3798	78.4728	176.719	126.25	71.8446	101.25	184.203	124.517	119.156	78.2125	279.133	44.173	211.121	163.568	104.235	106.474	103.152	332.328	64.2263	121.495	763.111	39.0691	128.676	115.918	74.9563	93.8587	195.841	62.1982	98.1774	111.031	54.1578	102.626	136.089	112.473	91.3028	301.391	798.522	79.0263	70.8111	153.107	152.1	117.207	130.291	55.7345	203.716	121.721	38.4288	164.663	59.0346	72.3604	540.026	106.611	353.398	118.806	87.1933	312.809	239.685	147.853	274.718	75.001	294.801	66.8798	191.076	85.0989	149.608	290.886	501.222	61.4139	181.818	64.9368	142.186	391.937	153.797	139.205	59.6179	335.238	164.606	93.7616	306.424	90.1855	89.2066	172.57
CCG27056	77.8096	48.9555	154.732	107.203	71.2841	115.661	108.119	210.483	78.3244	58.6073	67.8898	139.812	161.296	96.3301	116.626	164.983	56.4436	49.7347	138.512	30.853	63.7463	37.4517	82.7452	92.2408	56.8243	188.727	39.2446	61.9987	126.901	174.412	67.5609	228.874	173.835	132.788	135.641	57.7756	112.235	66.1023	69.2712	162.139	58.9082	74.3189	82.8849	80.3846	165.341	76.2991	144.387	196.051	90.328	153.118	156.603	97.3708	120.657	157.002	74.4424	65.3932	68.3002	215.466	48.3278	175.674	63.6688	138.755	84.6564	61.6516	63.6173	147.787	151.792	60.1463	190.363	63.2666	243.352	145.791	166.674	208.104	93.6971	73.2235	134.726	74.0386	57.4078	62.926	51.8756	89.7339	29.8114	34.6871	71.6455	214.129	26.2262	27.6243	100.018	176.984	112.409	62.9433	56.6213	102.241	45.65	82.8498	93.285	106.85	182.78	264.52	53.8599	118.603	195.262	67.8189	57.5094	47.2046	40.5388	72.0299	194.291	184.027	50.3652	48.9527	190.616	70.6993	46.6961	120.013	202.824	50.2868	139.681	96.5572	65.2343	205.583	230.019	124.73	131.42	203.043	187.925	39.1444	128.091	198.803	80.6395	225.947	69.4639	222.267	54.9356	68.1617	158.121	29.4623	67.2258	39.6187	104.529	61.1247	43.8844	80.6776	50.3937	74.8839	83.867	94.6851	148.135	83.0284	112.015	92.908	82.3045	59.5097	38.4571	154.441	155.032	31.7146	126.642	173.47	188.354	105.394	82.5176	52.487	192.13	216.511	164.821	32.8446	101.661	179.536	81.28	44.9089	35.2543	72.8113	63.6516	36.7055	69.0739	279.829	182.808	118.287	63.9112	81.1467	182.497	161.68	105.416	127.269	131.264	157.409	84.6912	161.152	48.3433	260.347	77.0394	62.1067	64.8095	75.0583	247.663	27.6398	161.543	158.007	36.9238	108.36	174.019	279.69	137.1	213.9	117.853	97.7754	154.25	59.7154	136.032	43.5512	145.624	113.56	43.4684	148.764	76.6021	98.5594	191.414	161.139	34.3058	90.015	211.826	180.197	59.6158	99.8414	103.969	54.331	114.886	231.094	165.259	185.86	56.2105	51.318	86.0487	59.9633	62.03	62.1971	85.9487	20.0021	69.3169	75.573	42.2106	120.567	72.1389	73.911	58.0536	80.9803	75.429	56.8836	67.053	160.695	72.7114	226.757	186.46	106.177	48.9871	134.187	51.8678	32.7666	132.918	30.9213	34.6856	223.089	77.8285	58.7156	99.8165	130.194	22.0941	165.509	46.0909	115.901	45.2113	169.398	82.2145	88.1822	103.743	221.734	152.339	45.0278	32.3199	82.1242	203.256	66.5424	114.913	84.2739	73.0784	96.8454	211.207	119.785	85.1617	178.277	105.221	73.3731	64.0993	69.6121	65.1967	38.35	75.5009	64.1626	56.7736	97.3695	156.256	94.188	55.4569	137.007	116.474	69.7342	154.031	97.4853	181.094	63.2937	35.8333	82.0923	28.4219	299.925	149.05	87.6426	109.48	173.086	211.731	119.196	186.518	186.259	102.141	132.35	178.549	67.8723	102.599	129.052	192.754	28.728	124.994	84.3481	175.723	61.4254	35.2353	46.7136	159.692	46.265	147.23	132.468	179.959	62.87	76.9754	67.1799	59.079	108.285	50.1782	33.7454	81.7226	40.8381	105.239	56.5395	63.3384	127.22	41.412	217.662	182.841	134.173	105.604	71.2227	191.939	125.793	55.9629	54.1302	192.239	162.162	105.072	134.719	181.197	116.333	229.468	70.6687	106.179	150.99	48.9499	186.715	92.3797	58.2468	183.658	23.8647	82.1203	177.327	92.2165	166.934	103.324	62.6164	159.61	133.171	277.737	62.2971	41.8467	54.1244	82.2995	53.4549	162.523	157.844	116.526	63.8636	64.8324	97.2242	39.943	135.446	89.9531	231.035	96.1573	123.61	120.861	66.8582	74.4876	86.6971	111.762	94.0259	164.815	38.838	146.791	68.206	78.2022	49.5091	79.8097	55.3972	194.966	53.321	190.976	118.249	140.01	134.536	68.6395	186.162	54.0501	108.712	48.3506	21.3537	129.74	80.3145	57.3576	27.1288	59.0544	76.7133	67.4978	74.1532	81.924	181.372	135.7	137.648	112.004	53.0444	90.0841	92.7869	39.0016	176.658	154.81	50.5092	304.237	178.79	65.482	87.2633	121.69	200.481	200.971	64.4552	44.3681	154.392	102.588	35.3752	58.1055	50.881	42.9313	95.4363	179.116	187.105	66.9009	125.774	186.913	59.0932	108.264	15.5259	210.472	61.9362	47.4759	108.149	54.5355	195.083	201.349	123.204	79.9908	28.0758	101.465	89.7446	62.986	67.3273	80.88	58.8905	153.71	36.4957	90.107	86.2531	48.019	163.5	49.7281	94.3709	173.572	136.057	172.974	157.276	159.738	82.9897	71.6661	108.7	270.672	67.1697	99.7491	189.115	41.9603	70.6472	75.663	50.7193	128.846	127.182	103.02	97.1835	89.452	281.339	115.654	52.2468	68.5	86.6718	44.7536	48.5164	80.0359	139.219	81.3841	255.938	269.557	130.404	28.3797	128.417	62.0756	198.728	68.7787	205.272	52.9374	19.4805	75.3739	149.165	89.3174	61.3937	205.342	156.573	40.3579	120.041	33.074	164.862	42.819	104.78	65.9698	56.1264	121.588	61.048	163.737	100.63	62.9537	116.212	137.573	88.4834	181.693	163.285	94.3916	64.6647	47.231	158.136	102.893	180.689	78.9743	38.6604	72.1493	60.2861	166.049	91.6769	166.964	43.7534	82.9636	47.4252	73.9172	52.8677	138.882	68.7999	45.7824	173.224	172.75	89.5517	51.018	150.886	49.0201	57.8259	119.983	128.619	95.6999	160.612	101.646	111.585	126.061	75.4482	86.3885	52.2103	165.086	199.63	265.657	56.7102	86.3938	260.532	84.5969	77.2751	175.285	31.5564	199.529	28.5442	166.062	54.0235	130.332	21.8614	99.3301	189.375	92.3921	69.6539	60.6757	144.713	89.0334	55.9452	58.283	60.8919	88.8242	97.9412	72.857	93.9173	40.2334	51.4373	89.5278	141.959	98.2829	111.501	101.133	147.98	90.429	75.8766	78.2439	79.5982	89.1317	198.435	84.8143	109.241	45.7542	86.2631	165.564	169.746	172.853	55.3777	178.645	177.339	170.517	62.9899	181.487	69.4931	45.6168	133.323	295.106	41.227	54.9387	113.508	67.5821	79.4823	131.941	22.4055	88.9883	45.0151	159.906	200.994	168.357	35.8109	79.2967	120.802	68.4516	117.157	96.0931	88.9803	77.5568	127.797	155.316	31.0212	67.2044	30.8137	56.7986	65.8979	190.126	109.189	57.3038	141.45	50.9602	92.9081	192.482	134.111	135.172	121.232	96.0648	62.333	204.945	159.259	208.95	103.324	169.774	189.394	63.7819	24.0357	127.501	91.6297	76.8447	122.706	74.6931	59.2551	160.497	350.391	111.26	83.1796	45.348	214.915	58.3048	77.612	60.0696	80.1163	274.609	195.332	61.4499	182.169	40.8389	55.151	182.017	194.389	154.663	298.152	152.77	184.503	282.632	123.932	19.399	37.1463	186.493	93.7562	126.042	76.4019	26.6217	177.774	120.718	47.0365	90.5873	93.0863	82.6875	158.391	187.794	70.0078	76.8523	41.3454	97.0618	36.1761	89.0832	61.0268	196.361	78.988	140.052	64.7746	65.411	53.0687	102.893	47.7017	89.6993	198.942	151.328	54.5441	81.4465	197.04	70.2485	178.243	49.1573	290.938	131.204	110.585	73.6523	28.7464	99.3595	118.87	216.393	22.8086	65.8531	209.787	32.73	54.2332	35.2905	161.097	224.79	214.235	83.4052	158.05	161.605	206.11	175.616	45.573	65.0316	72.6852	193.347	200.971	193.372	141.38	109.871	96.4791	139.347	22.9948	147.527	168.754	48.6965	79.2657	116.19	81.4046	56.7337	155.214	55.7583	65.5942	194.314	155.105	130.579	173.312	89.786	94.5791	50.1382	166.596	213.886	49.4468	206.318	188.513	81.8417	84.3888	285.809	48.7925	59.0906	232.783	76.6708	97.497	122.958	143.763	83.2712	32.8843	37.9534	61.6249	187.971	169.808	41.58	182.315	88.7791	40.1098	40.1745	166.532	133.884	135.256	31.7226	189.401	155.625	45.2489	82.5721	79.2289	191.952	80.6361	42.8381	145.986	40.4686	65.9655	193.453	95.9361	135.474	82.8886	64.9003	61.0748	64.6015	181.754	41.2659	185.293	99.2994	69.4202	59.1437	264.103	77.7758	174.279	112.893	232.608	94.0841	62.4174	80.5975	81.595	32.6308	71.0894	53.5802	101.762	144.142	49.6556	146.476	54.0414	163.426	80.8061	106.681	110.163	180.641	66.1453	64.1059	47.1039	68.7396	135.733	65.1378	196.81	51.5655	104.812	43.7517	134.227	38.4031	123.173	183.961	68.5781	75.7433	55.9023	129.335	39.6721	107.192	68.6994	60.6501	122.878	65.482	102.893	171.387	42.9532	20.3973	150.135	66.8708	170.649	163.623	215.873	64.1086	188.955	37.4617	39.7461	26.9914	56.0379	195.034	53.631	172.155	265.705	219.278	173.014	123.777	62.1828	126.063	44.9903	39.4322	87.6979	33.239	186.948	119.078	188.615	97.0983	73.9871	184.531	126.038	28.4392	199.589	44.102	35.7599	58.4315	187.555	41.3335	189.556	83.8028	144.643	173.976	84.0113	109.726	111.522	145.813	92.1777	60.6532	288.245	190.868	187.946	70.9804	177.197	115.523	48.3995	45.6063	91.0761	50.27	51.2359	37.0437	43.2375	60.9719	176.788	87.7843	67.6854	190.552	60.6998	58.9112	75.5862	105.952	102.77	56.0796	66.8388	85.4292	62.1385	117.897	60.5192	215.471	119.962	96.421	72.0696	87.0169	91.6411	78.7883	214.62	163.317	170.207	294.645	46.8425	174.975	116.075	54.3683	93.2387	235.249	33.4854	195.042	148.284	201.675	201.327	196.837	180.083	177.275	43.4918	191.751	187.455	35.4733	61.3523	129.171	138.94	143.868	150.102	43.4343	45.1576	110.569	151.742	56.9245	140.105	169.13	36.0134	87.6212	76.3135	93.7526	123.366	47.1965	126.517	85.7435	38.3839	57.5629	149.897	106.67	53.332	52.928	79.9797	43.0118	39.0502	47.5735	38.3853	34.697	164.074	39.8776	179.781	61.9221	65.6882	65.2953	53.6934	76.6091	37.8764	37.5275	32.491	233.27	63.3302	75.2222	54.2384	104.18	162.023	175.779	217.331	30.6152	33.9087	171.591	69.5834	76.6192	39.109	198.861	50.9187	86.8963	157.151	142.365	86.8624	110.139	224.626	69.9447	171.416	195.905	62.6331	77.6751	71.9235	71.0093	44.9955	41.0514	192.738	67.7185	134.877	33.7721	209.744	17.5842	72.89	138.403	71.7956	97.652	159.772	42.3001	50.9317	55.5382	155.505	59.9473	177.266	38.5783	97.937	102.893	59.4034	62.5284	130.483	157.207	84.3724	37.6982	36.4904	97.0881	132.116	86.1167	196.812	121.264	163.949	92.0892	20.1881	149.126	40.6775	115.431	201.733	103.039	207.331	65.9814	99.1739	120.858	178.492	148.606	91.6063	154.007	75.4476	64.2608	46.8852	121.001	160.667	69.0023	75.9034	142.275	60.4568	167.591	45.8613	294.365	66.3593	63.2978	80.7762	40.5756	64.3529	97.2856	178.098	47.0671	119.953	30.5666	220.13	219.953	188.683	60.3577	115.322	133.247	32.1663	79.5096	56.9756	151.185	81.7643	67.8201	107.874	153.772	173.608	62.9056	26.374	299.343	48.296	26.1523	37.0917	88.1342	64.468	57.334	36.5751	36.9926	69.7948	207.933	185.218	225.442	150.326	55.9258	24.7523	49.0122	176.441	40.9714	161.076	86.6396	79.0103	35.0029	58.7795	136.502	75.4066	37.222	61.943	84.4712	36.1628	103.324	193.272	45.0022	112.41	207.443	135.761	136.962	61.5932	46.4623	54.797	269.071	60.6341	128.779	103.324	176.567	187.196	181.522	222.143	39.3818	307.291	34.2738	94.9032	44.9897	66.3262	52.0195	63.4604	68.2086	89.4725	39.4701	75.8231	147.274	89.0861	62.3734	72.203	183.962	34.087	91.5813	68.8413	73.6027	59.5256	65.3007	211.304	57.6038	124.992	170.089	54.3021	118.112	76.0885	49.7302	56.4201	100.968	78.2764	106.661	58.9486	56.6258	75.0677	80.6114	58.1085	64.084	128.955	189.586	66.884	49.6593	88.1248	72.7695	65.8123	113.188	75.4862	93.6339	63.4971	36.2546	77.6723	43.6656	75.9024	239.707	67.5082	228.9	40.686	57.316	188.67	154.496	76.7833	175.817	58.5213	183.888	45.4541	78.4274	55.2259	89.7131	173.396	74.7533	41.7603	138.1	60.7545	97.4665	268.114	72.1212	34.1095	59.3221	172.344	136.75	44.2147	160.249	55.2748	43.4389	48.3279
CCG27057	130.891	59.1045	193.562	345.093	83.6112	103.31	100.377	148.936	80.4356	63.4074	107.656	114.272	122.87	122.886	92.6434	178.522	57.2076	66.8373	173.091	29.8871	77.8851	52.4733	79.3899	154.106	86.5207	165.641	46.8275	80.5624	107.757	154.56	69.1735	276.09	178.876	131.19	165.708	96.253	125.561	114.815	78.6362	140.931	67.1414	75.1003	95.8503	91.3977	169.7	82.0286	183.329	198.092	110.629	141.974	129.916	79.0624	121.757	136.936	80.904	94.0978	82.098	197.796	48.4281	145.455	74.3909	126.884	122.404	82.3704	79.178	168.538	176.502	79.9747	209.292	62.7587	143.77	231.94	157.851	207.166	94.4718	108.991	134.066	78.0488	59.9139	75.0292	65.6234	107.652	46.3256	55.8246	84.593	117.379	52.277	44.4141	102.669	179.752	100.343	64.5176	64.8279	131.043	84.3163	99.2638	110.199	104.467	157.559	339.7	71.7863	116.77	246.75	79.2802	56.058	69.013	46.2623	78.7888	261.795	159.237	73.9612	64.438	153.344	77.5812	52.343	108.357	174.814	85.1153	257.637	126.066	82.2997	186.269	237.271	115.902	144.614	195.092	232.17	69.0199	192.916	193.653	95.1061	180.386	81.1161	122.868	59.5795	79.4214	193.221	37.2925	80.3584	71.4793	82.9435	78.4137	53.5397	103.189	72.873	77.4398	85.9248	112.39	116.594	98.8464	143.865	109.714	82.4207	64.5661	55.1209	118.47	133.229	61.0715	92.114	186.75	165.835	123.707	153.128	51.833	330.245	281.853	151.523	44.31	116.826	222.09	94.7509	51.5658	44.9809	72.5203	56.7861	68.9676	93.9094	280.055	148.762	101.003	70.254	99.9758	152.694	182.253	131.947	122.496	162.082	186.678	48.9416	171.622	83.2908	327.386	76.9385	64.3225	68.436	81.9753	133.303	31.3256	164.407	205.056	66.108	147.862	158.48	311.386	150.423	132.992	174.525	117.902	210.969	82.8056	155.722	48.6417	118.275	211.677	64.7507	204.97	72.4275	121.546	176.668	129.884	59.9927	67.7171	172.844	196.609	66.7588	68.1637	94.185	49.1179	120.629	146.883	139.747	180.904	60.1947	80.5145	86.5391	56.1714	71.245	79.3476	78.9986	25.0367	73.9271	89.2743	46.9694	154.149	72.9617	117.651	88.4903	84.8024	84.6637	87.4169	68.5158	169.543	60.6764	200.833	304.323	105.044	66.8347	128.621	82.4605	36.3363	120.402	41.011	57.0675	307.5	88.7842	79.5893	129.77	127.085	35.5947	153.001	83.3948	139.164	47.6293	166.334	78.9303	87.2278	119.219	123.866	133.11	88.2665	68.9051	66.5333	267.901	79.9401	130.791	80.0503	91.4522	128.007	126.694	138.55	132.814	216.595	102.417	90.1754	73.6147	68.4965	71.9141	47.7189	88.1015	104.792	83.5268	116.308	80.2282	97.6245	91.7296	126.042	120.308	83.2628	157.435	105.166	234.925	66.3805	45.0508	80.5064	35.8352	272.052	126.123	104.544	165.173	320.687	257.209	129.097	137.301	215.817	89.4623	121.104	173.133	61.1515	147.517	157.478	200.211	33.291	123.064	86.0184	178.194	87.9215	55.2986	63.2833	229.331	48.9291	125.952	147.107	124.069	75.4309	89.2683	109.173	71.9527	108.391	87.0539	43.592	102.897	62.2263	137.715	58.7982	60.5945	126.75	51.8862	177.282	143.137	66.6282	136.788	73.3065	273.768	241.211	53.9849	55.7931	158.674	125.765	125.188	180.133	181.792	175.287	227.033	79.0998	107.926	188.432	59.6765	150.424	110.329	71.9222	184.404	31.8178	82.5281	263.458	103.4	143.777	173.227	70.6672	178.251	184.929	178.248	102.684	48.0354	60.8305	87.1337	57.968	150.855	123.058	127.038	52.2904	86.0344	126.904	40.9266	131.268	100.56	233.479	100.748	111.986	173.656	89.4791	82.4743	81.9583	173.864	97.6392	127.414	70.374	111.833	73.585	94.7321	55.6705	125.351	78.6798	204.212	70.9295	176.441	144.883	117.574	48.5834	94.7823	185.377	76.0479	122.692	49.6534	47.9175	217.854	93.0827	78.9131	59.3458	61.8934	91.3989	99.5463	86.3332	97.371	143.186	101.327	97.5315	109.236	67.6581	165.493	96.4751	71.7697	267.081	132.339	49.7621	184.985	216.653	61.2035	115.7	108.777	272.123	179.041	55.5798	35.6516	129.039	208.155	57.7356	66.9613	61.2063	45.7895	309.129	142.225	171.522	68.6031	111.755	171.787	61.929	112.62	48.7233	177.61	69.5506	53.3596	134.98	72.1415	200.785	173.31	138.997	115.151	39.5104	114.061	122.084	71.5052	71.8193	89.9452	89.5284	197.58	43.5313	109.561	91.9958	63.8943	145.327	70.0281	103.157	148.217	119.789	152.133	273.642	209.856	75.845	83.376	108.578	226.37	60.2024	125.507	174.356	49.2776	69.2337	73.0112	61.5012	117.064	105.777	130.216	116.858	81.8441	334.538	138.351	66.2484	89.492	93.0083	48.4366	63.2092	104.117	224.298	87.5471	323.274	162.709	187.287	32.2982	128.987	70.3416	173.159	88.3978	184.153	64.008	30.8275	86.5802	175.312	276.382	95.229	157.505	131.872	58.7493	123.781	34.4436	200.562	62.8056	133.771	84.1238	76.0998	113.297	66.9099	138.466	135.839	70.4923	133.463	111.898	83.5759	299.813	109.494	366.893	65.8196	58.1432	177.853	146.61	210.688	80.7245	61.9352	70.1819	86.8282	179.832	195.15	140.746	70.4758	100.323	69.8716	80.2795	63.0821	186.561	88.158	61.948	151.493	147.948	118.161	57.4761	131.786	51.4538	60.6116	136.87	133.758	120.76	140.549	60.2354	134.026	158.769	184.935	90.0181	59.3641	234.094	160.864	325.619	82.6612	94.9697	154.131	113.832	80.4745	159.063	63.9199	169.531	54.4722	69.9295	57.1234	241.244	36.4881	168.439	193.677	137.755	81.6104	77.5083	137.991	86.2599	57.7896	75.8655	65.1992	83.7055	128.437	72.6023	114.295	52.347	58.2815	93.1545	113.242	78.4368	101.529	75.4915	173.879	106.976	72.6418	89.9315	119.817	101.817	200.937	368.903	156.41	55.4107	84.1351	220.018	196.503	151.623	65.0094	168.899	183.557	185.086	63.9622	157.027	65.8268	58.8083	138.381	363.785	60.0932	82.0666	157.598	71.1444	76.8191	112.967	46.5098	88.3833	83.3958	184.766	285.501	156.182	39.5657	67.2476	165.636	70.201	50.4004	84.0748	91.8686	87.3967	126.009	138.813	42.0998	102.034	30.9484	88.1376	68.2545	171.572	93.8848	89.1192	133.058	59.2427	100.486	322.283	127.817	143.985	74.6477	119.056	66.348	164.465	135.261	196.468	173.227	182.875	272.987	64.1134	43.2469	110.21	89.7534	64.7242	165.677	88.8768	94.3583	169.636	145.868	77.1089	73.1697	58.9067	224.698	87.5	132.318	71.8616	82.9848	231.487	167.25	91.9236	278.606	51.1297	75.4032	184.963	196.147	172.962	446.272	199.638	141.342	288.853	173.566	45.4154	45.2475	179.932	93.7189	119.263	85.5923	58.3497	149.148	116.29	59.9293	228.148	97.9177	90.0162	63.3335	147.889	78.751	64.8632	49.5687	98.6531	45.1789	115.481	77.5639	232.813	90.2288	128.456	74.2438	69.9599	60.8449	146.61	58.0242	131.845	154.024	198.988	66.691	84.3563	156.671	88.4057	175.389	75.3716	401.773	131.042	122.849	76.8045	50.0982	121.9	178.964	227.12	29.6223	86.0692	169.728	42.547	62.588	55.8787	135.382	184.848	169.31	78.3703	186.022	169.979	217.91	219.883	65.5055	112.208	71.8239	165.63	212.577	162.918	141.261	99.1457	106.59	124.577	41.9032	124.794	124.983	51.6162	81.8881	271.762	74.0473	67.8847	207.777	66.9862	52.063	199.433	127.253	168.694	153.192	84.7727	95.2087	66.7121	174.427	232.672	88.1518	221.973	158.28	83.6134	88.3922	336.369	60.6554	87.0214	277.352	94.7829	101.59	97.9181	133.909	92.9323	49.7098	46.3782	69.1429	117.42	233.802	57.6343	139.409	98.5537	56.732	46.1439	96.1352	115.74	153.739	38.4601	182.871	132.535	56.7195	81.1677	103.895	222.341	104.052	63.6226	245.104	60.0236	91.3293	182.337	75.8558	188.299	91.63	82.4208	91.7123	95.7842	298.411	51.1783	222.264	117.404	100.787	70.4027	257.617	91.1392	70.7018	123.07	209.501	155.221	89.4504	99.4858	88.7081	35.6987	83.8548	71.7481	134.403	121.109	64.9787	193.322	74.0378	157.01	112.663	105.795	180.824	163.294	103.688	77.9874	59.3521	69.5955	164.552	57.7178	172.066	50.4393	99.3063	47.3006	100.709	44.7441	125.769	152.65	67.5808	76.7396	61.5596	116.531	62.8908	133.091	79.2588	64.8921	136.328	81.9059	146.61	131.255	78.8447	35.3266	143.515	81.3688	229.076	115.264	231.709	67.347	307.969	41.1397	61.5831	40.5997	65.4644	272.934	76.0992	163.936	172.67	115.304	171.067	129.721	114.006	122.895	83.4836	66.0619	136.781	68.7872	152.744	207.757	199.24	115.786	75.1318	230.229	109.952	55.8214	298.389	48.2538	57.3008	72.6542	179.449	42.9106	284.863	83.4977	170.756	216.761	110.786	127.978	53.7379	113.606	73.1925	88.6411	181.18	183.948	167.214	94.3232	150.311	174.89	57.7527	76.3478	96.2105	73.5935	57.6537	44.6266	50.8685	92.1102	225.676	115.702	69.6767	227.054	74.3397	72.2642	85.7657	134.203	111.428	68.1514	77.9984	101.575	113.512	120.785	93.5451	117.407	103.095	94.8432	78.3365	91.382	92.0582	91.148	262.742	154.907	211.782	432.078	47.0365	167.479	94.1719	57.9227	98.1671	200.951	44.8268	196.491	174.949	163.691	174.858	195.102	143.874	162.719	47.3341	164.589	168.015	59.4939	102.862	106.196	175.888	111.149	195.575	67.5649	73.9641	121.042	204.599	89.7082	154.521	213.266	45.2507	111.191	66.2208	92.0262	120.8	67.7449	212.739	94.5388	68.4504	82.204	129.576	84.9884	57.9076	66.2928	102.87	46.1008	44.2785	70.4094	44.7465	69.3092	166.341	57.0962	147.131	81.9688	59.4027	81.7876	59.4438	89.9564	56.0902	65.1274	61.5261	328.422	68.5693	92.0943	89.538	197.126	176.088	158.537	230.235	50.9177	47.6657	182.006	68.8672	88.2755	57.4166	184.785	71.8817	111.496	116.489	122.531	87.0148	116.242	118.824	95.8039	237.872	184.295	70.4962	127.55	80.3696	92.6694	54.0148	52.5707	190.979	80.5047	112.119	49.3186	194.551	21.8594	106.481	149.942	74.6784	120.156	151.716	50.0758	58.6175	60.2499	106.625	70.4488	293.825	46.9613	116.014	146.61	51.9179	63.9059	114.828	193.753	86.6641	62.2636	39.5669	144.618	177.222	114.092	151.617	109.43	198.196	113.154	25.7206	120.525	46.2229	119.422	190.033	148.2	186.94	90.0962	73.8125	51.7977	118.24	111.365	92.6469	214.543	108.409	74.0086	59.9401	446.605	188.988	80.4354	97.4419	117.672	63.2457	167.401	83.2313	373.87	75.7111	89.4195	97.0365	49.4023	73.9236	146.473	185.326	63.2499	104.593	49.9924	124.103	160.148	294.977	85.9362	106.861	101.642	45.9357	85.349	48.2855	137.176	78.1792	78.9922	125.982	142.863	101.165	106.314	50.0776	408.245	69.5722	43.7578	63.9656	86.3272	67.7675	91.6458	69.2139	42.3113	69.961	197.888	293.81	228.955	192.347	70.0529	47.8772	67.962	195.65	53.4605	208.372	76.6275	79.7824	44.3357	59.5828	187.399	257.755	36.2632	66.1872	85.5966	50.8728	173.227	142.408	53.5418	125.657	185.192	175.142	73.4511	69.0385	70.0209	63.2002	181.927	72.2379	128.445	173.227	183.741	149.327	195.547	211.176	66.386	411.574	36.0636	93.3546	50.5357	95.7174	61.2302	56.8622	99.7224	88.4247	57.5312	73.8448	155.464	105.078	84.3953	77.4834	145.136	51.3645	289.336	113.374	84.1762	65.5545	104.725	190.922	59.4139	48.9358	258.164	62.1013	110.262	99.1865	59.1268	78.5728	120.937	85.2856	116.15	76.6228	68.2856	80.7112	101.748	76.1876	93.5136	168.833	271.31	68.5495	53.3274	93.3886	88.9049	69.4925	95.1408	84.7579	251.133	64.4079	56.6332	432.452	51.3798	75.6247	335.339	64.146	197.481	54.1175	79.7047	179.657	157.757	108.753	181.284	85.5012	176.776	55.7086	127.992	71.4405	93.5691	164.261	92.9937	41.1645	121.297	71.5443	110.856	174.865	95.274	43.8688	70.4419	234.06	79.7609	81.3872	169.42	71.2688	55.346	86.5877
CCG27058	212.034	52.2814	105.385	17.5681	68.9586	247.714	95.6296	679.097	77.3434	62.9555	175.613	266.071	339.703	152.146	200.589	328.705	49.8344	105.105	103.608	29.5568	79.4421	55.2175	99.3475	93.1083	44.4163	284.35	40.3458	144.075	291.995	276.72	63.5007	82.0901	322.845	45.2947	142.583	127.774	114.24	144.866	42.7905	284.874	46.9247	80.8768	88.7482	92.4855	138.984	75.7261	70.3881	365.182	111.837	351.364	358.989	369.406	149.44	203.253	94.5785	318.951	67.4958	328.76	43.7526	397.91	60.4314	279.215	192.147	108.676	92.9754	131.993	155.073	193.064	129.538	52.7553	99.043	278.399	372.182	74.5004	68.1738	181.909	130.641	163.37	170.588	42.9333	169.62	97.9455	31.2984	96.5609	53.7802	40.5345	101.033	67.8009	47.048	350.887	262.058	66.4217	70.8924	343.19	98.877	98.3568	117.129	199.051	307.902	327.257	67.3335	244.09	609.165	80.9861	48.4209	79.4335	102.661	55.8977	742.504	248.053	131.867	25.624	409.996	87.5588	84.289	178.777	438.38	95.5585	109.019	133.889	96.1331	301.913	39.1436	540.778	96.5432	348.623	52.0605	128.822	143.359	364.557	75.6092	378.217	76.187	170.598	62.2652	47.5395	142.21	27.9642	175.998	61.602	310.923	148.471	64.7337	16.9958	62.2973	50.1962	84.501	76.0012	225.236	152.698	113.068	30.4334	69.9524	95.1099	26.3258	194.019	279.623	86.4247	57.6993	73.4486	415.411	137.139	119.916	22.06	138.472	796.352	343.57	105.398	147.628	172.364	152.069	163.552	50.2589	50.7548	72.7278	118.623	241.11	293.707	281.881	112.688	59.9244	252.353	343.142	96.2669	96.3169	218.3	648.255	138.33	35.7454	134.147	108.129	53.3173	17.5441	62.6087	47.8397	85.2385	219.333	55.1126	143.328	276.778	69.3396	122.417	184.642	193.229	114.653	123.846	103.109	29.1761	268.225	128.696	151.801	69.1497	348.046	107.127	50.5926	32.4111	94.554	185.47	271.569	321.985	67.9108	235.466	419.462	330.22	61.7798	274.297	98.2712	55.969	95.0071	171.57	313.081	357.531	89.6188	115.79	107.992	53.5548	98.1595	120.581	105.996	6.54574	59.4019	238.784	228.77	154.91	57.9533	136.474	98.7403	81.5028	88.2633	132.422	53.3562	73.2224	66.3222	352.979	111.322	139.739	86.1974	198.911	111.45	139.45	254.395	12.2741	84.462	993.647	100.054	295.71	100.429	189.122	71.8977	335.888	113.286	102.315	50.7828	243.732	99.1896	64.4541	88.7272	60.3991	325.401	129.474	87.6662	62.9555	132.47	197.509	21.0874	55.176	75.8719	95.8561	67.6223	31.797	40.6406	64.824	124.041	148.273	53.5946	91.6475	81.7872	47.8855	115.41	17.6002	72.6533	97.6678	58.0521	64.5195	205.263	222.661	113.626	112.694	268.837	117.289	117.728	69.2939	147.157	85.8367	33.6123	289.543	363.71	46.9655	79.453	172.293	228.166	82.3296	552.968	145.872	80.3908	289.181	332.563	94.6105	127.918	49.8602	231.978	40.0046	208.282	91.7891	280.732	134.044	106.924	109.732	170.169	37.305	197.772	47.7348	456.168	99.2309	85.2866	394.49	97.4921	11.5477	115.627	52.8277	83.5886	117.949	91.9443	46.2315	86.0299	263.628	179.551	355.196	343.062	40.0929	83.2868	48.7232	924.543	571.64	100.103	189.352	499.995	269.345	92.0529	232.47	332.911	114.881	31.3974	158.68	127.091	691.44	184.313	407.062	39.2111	92.1925	49.0861	19.7379	94.1832	697.433	299.608	270.229	81.5562	40.4882	189.019	136.071	50.78	100.842	140.75	62.186	85.7049	43.7888	320.339	32.6898	118.003	69.0501	173.581	116.497	153.728	191.006	94.517	40.5782	64.9176	237.405	136.82	131.478	50.7819	84.8697	99.4522	62.7908	335.16	67.334	430.541	101.371	74.0891	44.3333	317.469	167.723	406.532	46.5045	330.37	224.884	278.574	77.5819	64.7267	185.859	83.6372	151.179	46.5049	22.7594	107.69	56.5283	136.202	45.103	55.9926	106.263	55.8617	50.4595	139.093	374.664	157.648	370.644	174.647	64.4806	151.352	61.1444	90.3784	32.5736	249.799	39.3697	82.9809	25.38	119.456	232.071	300.787	765.794	324.407	42.1403	157.09	290.915	602.924	116.837	73.6978	48.7536	123.829	28.7834	456.642	304.578	84.9638	266.033	244.799	82.2955	96.6935	19.3863	380.033	33.4222	77.8018	110.39	65.3462	409.489	375.13	278.614	154.191	78.4576	196.366	94.4523	85.2698	67.0681	73.6109	137.395	82.7138	41.2565	239.697	120.722	130.473	322.013	115.235	105.219	408.817	323.737	264.428	126.429	22.475	90.0334	111.134	196.937	29.677	78.6231	210.777	235.64	49.2084	51.3842	77.7174	36.0673	235.605	190.251	118.475	83.7907	98.9138	284.751	96.1702	81.9447	118.123	176.296	44.6183	128.81	60.6044	138.637	62.5376	656.941	53.8853	108.739	42.7573	226.829	48.9789	283.235	171.38	356.885	61.715	3.9393	69.8656	122.868	16.9677	59.1059	319.038	501.88	105.102	87.6193	101.387	33.5437	87.4121	69.0101	97.0754	147.315	124.57	71.1177	355.548	110.118	76.6228	79.4397	328.727	108.919	856.371	132.632	34.6669	78.7958	77.227	91.3477	67.4663	137.709	80.0569	67.9523	62.2761	148.304	289.029	16.9551	313.115	24.7891	251.296	188.293	55.9505	45.6653	92.0143	78.686	102.043	321.923	383.51	27.9319	42.4002	345.792	36.8037	43.1506	155.514	157.711	9.54847	337.817	20.3624	96.3964	82.9456	8.37945	122.786	56.3793	133.785	283.328	877.846	101.012	112.112	103.688	160.295	95.4532	375.29	118.291	261.98	100.697	89.4968	59.0598	104.637	64.5924	59.3076	396.665	176.658	56.6553	91.7161	215.637	103.266	94.8143	82.3506	86.7256	59.1721	67.2288	91.7442	66.6596	55.639	67.8996	89.427	324.902	322.588	187.572	180.919	158.597	96.23	99.5359	80.7459	149.78	122.74	327.857	57.0601	109.964	41.7338	110.864	115.934	191.351	326.236	122.094	305.121	229.941	224.338	63.8724	282.596	34.6415	30.1441	241.222	243.146	140.048	31.0641	16.4519	74.4215	72.1782	206.909	75.2483	61.1724	115.13	200.444	888.116	376.314	59.5558	18.392	93.2555	42.5807	59.812	71.7131	45.0704	160.234	253.668	301.649	224.965	126.046	34.7628	139.432	69.081	245.003	248.881	150.713	183.093	87.1377	122.157	76.76	188.285	86.889	279.944	125.8	129.982	284.458	329.976	373.313	81.5562	221.601	654.676	55.8027	108.205	228.002	85.1706	79.9839	83.6007	211.693	92.8976	308.543	47.9027	286.867	60.1174	78.1893	218.441	105.367	222.763	46.2609	102.744	69.3724	320.178	113.918	733.269	110.012	67.8291	160.215	457.189	33.9151	284.919	88.6035	363.576	255.982	104.296	20.9217	34.77	297.097	120.417	234.931	98.5324	96.1747	362.067	57.5023	139.492	24.9341	109.792	18.7556	79.6295	419.821	122.58	70.7147	33.0118	113.982	18.8556	221.086	82.935	159.311	88.6068	317.233	217.631	106.733	52.2251	67.4663	21.7551	127.613	577.688	93.3964	62.8975	76.4588	412.548	99.36	361.574	79.1256	264.29	205.691	80.0225	98.565	69.1724	111.623	152.574	443.296	28.759	90.7549	360.139	44.7809	54.1593	94.3004	321.449	362.654	350.865	75.3575	49.6123	57.1687	257.519	99.4977	81.5837	150.468	96.56	395.102	286.309	336.525	253.193	212.533	147.497	242.155	69.1781	45.3616	615.561	98.1523	54.5154	28.0465	118.533	95.9255	27.684	89.8979	61.718	327.25	376.585	72.2737	330.864	62.2007	247.161	58.0101	263.514	339.448	132.349	237.598	360.213	70.67	91.0126	318.379	57.5948	106.993	650.263	143.727	10.1795	239.701	270.11	99.7782	38.4915	123.371	116.767	492.628	47.9911	115.771	317.901	108.82	31.3207	76.9962	51.4108	331.413	195.691	38.7082	274.979	358.401	55.4895	253.284	105.877	41.7715	66.9381	70.2683	216.508	77.3158	105.892	312.684	355.987	130.164	103.046	218.608	163.939	149.857	143.866	85.1774	140.062	105.018	141.717	94.1979	59.5901	91.8127	64.8206	31.1036	8.1737	90.384	30.8276	96.293	89.1023	56.2769	103.66	45.8632	99.9057	286.95	95.6974	127.699	202.181	289.678	277.404	244.38	220.81	330.45	117.005	46.7267	51.0509	86.5031	132.384	47.6529	218.084	41.9737	97.1527	17.9315	252.953	44.9003	105.609	300.513	34.2138	94.7329	53.8547	288.5	120.604	332.937	73.6996	49.2008	143.214	93.9122	67.4663	295.662	156.99	42.0147	277.313	59.4293	24.3938	476.266	382.683	77.8219	737.368	100.642	130.592	36.1601	97.1113	39.6261	145.637	332.387	67.3287	218.279	263.544	92.5055	217.895	141.451	138.528	86.9944	83.2826	74.8912	333.45	90.6633	407.819	102.419	209.461	111.42	182.93	50.5126	819.381	21.2433	117.638	57.1569	257.063	38.7316	843.677	114.631	104.474	13.573	145.003	54.0066	43.8382	243.153	394.353	52.1724	99.0794	237.435	347.681	60.2782	336.969	166.862	55.7017	85.6482	72.6667	88.2078	41.4431	90.8785	27.088	87.2035	70.0776	122.857	93.2266	47.8897	80.028	139.327	72.374	22.328	97.7504	46.4119	54.9055	76.1668	120.537	115.62	35.7857	135.055	271.128	132.079	63.4855	76.0448	87.5279	98.3784	50.6465	389.811	177.624	341.248	195.751	325.386	271.249	61.3361	102.915	350.6	53.6643	280.796	118.88	339.924	374.685	281.798	6.832	220.866	117.882	416.275	273.524	84.6949	132.86	186.941	115.658	316.408	33.7009	127.06	126.769	61.0314	94.4608	187.368	27.8393	135.105	48.3842	144.064	48.1999	148.359	157.494	105.651	91.0891	73.5166	85.7041	111.478	318.442	365.356	138.456	76.1141	159.934	212.76	43.2021	107.634	23.9481	225.834	88.8753	128.267	365.617	59.5324	54.5924	77.5943	135.678	73.8519	127.135	118.581	56.942	916.974	86.6479	91.0764	90.6994	114.865	136.322	373.412	73.6106	144.356	197.861	291.16	100.456	109.992	48.5332	312.918	140.205	142.701	92.4295	219.727	61.213	104.027	213.565	101.473	707.742	423.575	68.485	197.427	53.5306	78.3907	196.097	31.7811	287.086	83.2339	210.535	31.5504	296.394	3.20781	143.265	296.569	74.0543	118.023	272.534	68.6153	63.3648	42.6594	315.553	155.869	789.191	33.4676	90.6817	67.4663	60.8486	57.7161	316.414	79.7936	18.5967	121.209	38.6258	97.6462	142.273	70.1383	390.007	261.107	84.4462	20.9251	4.835	336.581	215.342	84.886	346.204	62.6565	326.47	252.556	364.337	59.4334	355.089	397.001	100.349	299.885	186.696	79.3687	52.663	12.5374	130.075	74.5748	178.488	209.457	64.7211	276.525	85.9345	300.861	85.1927	103.133	99.5717	85.4007	80.802	141.303	232.777	216.13	237.578	97.4672	278.91	462.49	754.752	84.2098	104.414	61.634	22.6525	96.0164	36.5286	257.591	51.2577	98.004	25.0184	279.357	52.2548	136.879	72.2409	239.291	178.388	0	73.7306	20.0365	80.4705	89.8814	78.293	33.475	61.7206	373.475	821.015	95.8483	35.0007	46.6778	77.6438	37.5206	140.322	114.325	144.821	7.61116	92.4976	190.933	62.3904	115.698	23.6951	38.5437	75.274	90.8816	17.8709	81.5562	482.433	204.938	95.6517	328.074	65.7975	341.781	73.6094	67.1851	79.4737	54.3551	95.0995	175.352	81.5562	286.864	401.863	344.893	196.356	290.555	399.123	18.0285	156.052	25.8309	138.799	38.4496	61.3239	18.1171	148.325	99.962	51.1896	152.262	116.207	84.0718	74.0514	289.932	126.599	5.51418	115.503	42.1224	60.0439	126.828	295.575	46.1585	40.7226	567.825	63.1304	241.734	100.988	77.3241	137.847	14.7794	122.564	158.395	76.2496	68.6794	126.06	125.666	117.593	91.1089	116.019	679.394	72.9969	82.5153	101.821	156.187	125.587	250.136	58.2603	34.515	87.7057	25.9581	28.46	72.3957	64.5054	209.696	87.3684	366.262	237.746	55.2166	409.945	299.501	151.05	322.303	119.721	409.281	93.1717	68.6161	135.012	84.4022	339.196	82.8247	41.1871	232.864	57.2428	99.8957	75.5691	15.2433	166.91	51.1777	87.5846	20.5495	88.5365	229.5	81.7969	87.02	86.3258
CCG27059	735.45	234.797	2267.64	2201.06	276.029	1040	523.8	1336.7	321.046	299.07	804.254	1097.49	1227.45	459.238	900.402	1175.32	282.026	233.494	1751.42	98.625	354.109	211.793	497.437	1619.28	320.508	906.975	155.454	776.682	1164.55	749.211	308.727	981.711	615.246	3841.1	1272.37	637.675	1686.39	607.201	298.497	1905.66	280.39	341.001	534.286	412.149	1465.26	299.564	4335.64	1091.27	2486.39	1138.58	1431.17	973.844	571.795	791.998	382.45	838.102	427.371	1015.08	268.006	1449.98	344.005	1424.78	899.642	466.904	348.18	1201.7	2074.85	778.639	3468.53	414.197	722.671	299.721	1969.49	555.815	449.813	613.159	603.886	657.095	788.724	390.135	1108.72	427.402	151.071	370.23	413.081	847.259	528.116	372.794	261.47	957.289	971.595	266.59	224.949	1117.41	716.713	382.001	477.853	387.237	843.71	2715.62	476.204	1161.85	317.158	441.552	197.137	261.005	230.372	399.486	247.157	757.669	438.42	271.348	1810.44	371.462	371.469	884.287	1010.89	757.802	551.679	616.053	336.072	905.729	1204.48	688.561	1594.23	972.983	913.234	695.335	1315.39	864.588	255.995	998.929	440.454	1970.44	419.683	350.781	1136.64	113.264	853.897	519.701	823.706	648.984	258.796	1496.76	448.805	507.367	373.776	487.626	861.897	613.612	2159.87	667.739	339.643	399.08	171.544	830.118	875.375	457.058	567.148	1525.99	879.677	539.322	1029.51	188.576	480.411	240.152	1066.29	432.563	3273.25	3391.6	427.86	320.09	208.386	304.632	286.085	545.032	908.14	2263.83	1373.09	354.277	365.118	1018.25	1004.61	1685.66	340.552	810.885	623.782	2234.06	569.049	1661.27	542.626	1177.11	339.649	299.157	364.21	452.461	1515.14	153.167	1567.67	1282.15	404.122	1332.12	918.463	2025.57	528.843	326.154	1258.56	533.002	1202.83	483.74	1872.4	336.312	1424.79	403.922	229.69	2837.62	399.307	2162.42	613.121	1511.03	382.929	817.146	996.969	1009.43	322.219	910.378	578.553	239.071	522.065	1785.21	886.395	866.82	258.29	453.166	390.634	266.366	465.407	682.507	459.507	15.6602	541.032	1190.65	256.085	545.923	377.469	711.656	596.149	366.765	392.015	598.73	309.328	1527.44	373.015	849.664	507.154	510.269	390.733	766.239	441.199	321.204	880.973	209.417	447.517	220.909	445.063	958.117	476.687	1031.73	347.168	1131.68	610.061	2266.64	165.189	798.986	253.54	354.275	2120.63	691.855	1183.68	670.751	437.238	270.133	717.25	915.306	4024.56	426.521	435.88	2196.72	512.197	3989.09	2339.48	3255.18	405.327	589.219	299.182	624.24	319.25	153.252	378.494	423.286	261.183	445.402	678.851	402.142	904.327	1009.64	469.762	452.109	900.756	618.73	3236.56	275.535	844.677	333.255	119.564	2392.06	1760.2	378.169	1228.41	531.726	787.495	2611.02	426.471	3108.94	505.811	776.761	557.65	402.954	1032.09	883.221	913.73	169.108	796.719	328.18	1381.74	542.829	403.659	897.707	1583.96	233.3	351.486	1012.69	1498.33	407.493	417.583	480.65	450.29	1236.43	501.085	182.671	621.445	482.245	457.504	294.393	378.013	760.833	1025.76	718.844	1331.45	398.485	1969.35	466.947	286.93	587.258	307.553	1020.16	1341.65	1040.26	2006.79	602.817	1045	2268.53	1082.62	991.647	586.634	764.857	892.304	1738.74	3305.55	951.163	929.279	96.0994	376.633	277.642	1301.35	578.218	396.973	280.398	620.007	1144.23	1156.31	486.607	853.099	244.206	535.537	320.41	1165.09	940.722	401.183	304.744	816.507	2386.15	285.515	673.038	1774.08	1011.89	2115.49	886.103	1250.15	895.087	310.311	242.105	1225.75	389.305	1398.4	602.743	1568.25	429.165	2340.04	244.226	1655.63	936.429	1235.89	358.549	833.741	1930.03	884.969	482.725	250.148	854.908	440.401	671.727	196.586	154.753	378.534	336.48	724.284	408.499	338.168	470.712	618.047	413.52	491.742	825.873	383.871	1459.51	618.094	374.836	1013.13	468.79	471.209	703.417	1135.28	166.689	1230.9	994.149	441.122	1721.74	952.012	241.464	1459.9	243.326	172.142	1143.73	702.655	565.223	278.394	304.671	708.908	1676.5	1013.24	792.261	371.312	896.271	1106.38	429.866	424.638	147.684	877.769	272.612	301.342	1638.45	236.789	1267.61	1050.94	710.842	1079.75	396.737	910.92	2348.5	302.224	323.624	476.547	673.479	1113.54	206.596	1037.41	468.977	658.976	1070.62	649.206	551.154	1349.48	1251.99	758.621	445.573	2660.83	377.769	315.535	773.085	325.105	358.874	1015.97	555.352	214.112	325.79	361.564	258.864	764.033	533.454	678.353	628.35	386.421	2669.06	2512.71	280.885	487.027	450.969	287.824	462.966	409.145	1683.7	365.958	224.215	1248.14	1322.49	153.685	885.409	269.304	1112.82	869.302	961.197	335.564	82.34	414.02	1922.64	1413.3	552.491	778.881	532.169	550.453	2719.94	208.904	1008.62	378.629	2563.41	752.691	446.732	565.656	313.422	1440.64	2640.18	241.917	2727.9	1616.43	387.67	326.666	497.308	1879.39	334.632	270.454	1675.22	340.21	3233.02	354.118	224.551	555.97	766.544	1097.83	1046.12	1228.67	301.732	1412.94	1051.39	335.123	297.186	1134.08	393.758	428.934	1142.08	1337.13	589.309	239.361	1236.29	247.93	245.317	690.535	777.496	407.584	1670.87	683.116	2644.55	1292.68	1628.04	345.569	263.731	1574.24	716.574	238.64	568.889	396.027	1352.17	854.729	478.292	1041.58	569.526	1076.17	505.525	648.659	250.189	547.174	455.617	688.533	1116.36	1056.01	410.826	515.196	869.951	474.106	209.47	296.704	280.103	413.298	2562.66	494.945	3473.25	277.433	276.44	499.363	921.628	879.945	566.844	258.724	475.537	431.018	261.694	381.273	689.613	388.408	797.495	2559.39	2096.5	269.318	465.985	1109.45	657.737	1047.5	303.203	682.476	651.111	665.63	392.3	1164.66	287.889	194.527	991.279	1919.12	579.819	460.49	1184.71	267.398	297.268	927.012	400.181	608.858	574.695	1692.71	299.796	977.557	179.422	532.262	1176.59	343.591	532.423	482.597	327.609	463.422	799.567	1232.31	176.729	1135.93	114.537	658.809	396.924	1071.76	1071.94	898.099	1280.01	229.63	435.544	732.152	799.732	1571.27	1043.39	3278.12	824.295	1004.93	1467.24	944.254	396.973	823.439	244.755	251.549	366.943	836.69	436.451	349.978	1200.05	1069.59	758.716	1173.08	804.762	1131.74	355.78	280.592	700.446	437.088	2305.14	340.569	490.505	332.809	1241.68	530.438	258.226	503.435	355.054	1482.4	1184.31	2796.86	1851.46	1166.8	727.147	2080.78	594.057	142.916	162.866	895.428	395.046	1128.85	418.411	288.756	1521.34	356.853	771.277	1531.35	364.238	557.743	584.283	1181.98	490.432	299.504	308.238	385.264	156.699	730.428	367.875	2982.52	388.387	1149.12	1313.78	370.197	259.753	340.21	336.937	609.002	1134.13	1134.4	338.224	366.301	990.016	365.205	722.989	483.881	2625.71	833.509	482.567	438.236	412.119	462.136	1194.96	1115.55	83.8058	374.253	1419.73	161.329	246.965	386.421	1054.57	1014.84	692.033	463.968	1203	3091.36	696.634	3458.68	447.676	492.964	311.85	996.401	739.285	871.135	860.23	1097.22	522.735	974.742	358.59	846.902	519.23	478.674	380.974	2134.1	387.015	298.069	3594.69	308.533	334.653	811.394	1267.1	2237.89	1347.44	395.752	877.088	338.695	507.326	1181.42	409.957	619.364	875.681	345.473	539.141	2552.26	219.213	599.514	311.668	895.984	1163.85	969.611	1208.93	456.948	189.628	712.559	402.264	258.459	856.58	463.48	970.805	579.604	449.199	166.858	813.501	1168.29	626.734	186.187	995.087	1390.98	260.268	1060.34	559.133	987.702	396.748	376.875	1623.79	394.876	396.479	1012.37	1116.04	1308.84	444.089	1037.24	709.631	681.842	480.052	398.485	3223.22	487.853	739.672	316.296	775.351	469.428	582.028	2371.81	403.449	1566.29	333.051	452.187	410.054	124.009	428.496	385.478	2610.73	1312.84	397.112	1107.38	1091.7	1085.92	1215.73	595.963	1208.42	1203.96	565.628	256.485	272.84	353.996	1275.21	205.51	750.584	281.877	614.951	152.633	1138.81	219.363	751.684	870.567	260.64	492.62	308.922	912.432	624.317	1089.72	445.797	321.197	2603.04	488.346	340.21	928.58	737.22	307.172	1288.99	402.308	1098.4	330.999	1160.76	380.617	259.309	400.397	583.362	215.049	305.99	620.373	514.071	1136.74	1120.61	2440.27	1369.72	956.943	1122.92	642.045	735.022	606.705	1249.41	367.008	862.475	403.522	999.184	414.984	1635.43	2956.14	675.548	351.845	296.739	171.193	635.06	312.6	684.242	181.423	260.058	445.484	1891.24	889.999	551.205	2110.82	605.248	704.383	1113.67	1855.53	1083.05	1208.19	787.025	319.906	1521.48	1291.74	391.018	341.387	465.592	450.584	380.569	424.559	226.089	527.058	1017.84	3488.85	293.47	770.902	395.273	905.606	412.989	480.36	1518.33	281.683	267.467	2089.97	608.929	526.186	1725.8	2341.01	812.267	477.677	246.212	359.606	324.703	448.703	801.407	1051.37	3132.11	2313.54	301.73	1438.36	967.361	329.628	549.126	727.325	216.795	781.535	1507.14	826.242	1034.17	728.939	276.144	958.206	976.935	876.444	750.432	313.536	559.439	1237.75	1173.66	1586.06	2994.92	616.15	1028.62	1629.19	1014.97	606.507	3664.35	3361.88	199.941	498.515	291.32	508.46	1296.99	671.437	353.144	1849.85	376.626	550.314	1340.37	890.932	826.965	256.179	591.739	248.764	239.354	690.031	194.929	340.962	1622.68	795.937	939.314	505.307	321.364	488.766	464.805	249.984	609.586	405.374	609.998	318.579	323.345	380.994	581.93	481.376	1496.64	1595.93	979.405	451.286	184.567	1102.77	489.458	388.068	307.224	895.878	641.797	587.915	605.198	931.95	510.853	535.593	1566.54	342.748	213.214	1009.69	289.925	1144.95	345.277	469.955	257.502	159.07	768.618	442.088	968.874	126.686	1034.35	35.5447	628.658	857.395	459.24	537.913	708.831	193.532	285.571	232.654	1390.52	968.165	292.558	174.886	557.215	340.21	359.54	414.782	888.593	1034.1	354.757	529.361	240.264	1223.38	541.274	3282.94	1104.94	996.033	1599.07	1115.63	63.9248	1153.57	375.359	399.832	957.547	1344.37	972.083	934.041	852.173	525.177	284.554	1512.5	367.457	1253.57	633.193	363.97	277.772	2605.58	1686.22	423.186	928.13	1024.49	299.678	583.485	461.023	2155.38	356.296	527.75	406.78	308.452	347.865	1097.29	669.079	553.43	921.162	394.092	362.001	910.952	290.351	319.388	486.76	790.441	170.426	393.305	220.472	849.415	384.77	375.147	1061.15	1158.37	630.247	639.222	342.488	2069.21	708.642	102.998	479.978	504.587	241.435	879.724	481.463	159.645	284.848	1095.16	276.884	901.145	4781.23	425.853	290.041	280.319	1618.81	430.991	1141.37	478.707	465.88	395.503	279.761	1157.79	1585.57	194.617	197.99	308.535	150.204	396.973	1321.82	994.241	590.737	1565.14	1113.96	1130.58	373.361	343.863	340.535	1205.77	296.705	785.968	396.973	1216.14	1440.73	1069.07	719.175	341.744	2620.37	132.043	460.713	256.951	382.001	243.148	300.094	447.582	455.71	660.011	308.584	815.156	505.411	415.796	339.405	1249.94	595.735	1868.09	575.816	411.295	283.1	608.304	715.966	214.08	345.262	277.276	261.329	1365.74	435.908	359.551	863.826	787.192	350.698	387.227	461.196	410.442	607.009	493.164	590.329	363.578	1108.08	267.731	317.66	247.283	507.092	712.396	616.727	1170.29	321.448	1736.23	388.572	122.162	2457.89	194.037	393.03	1948.55	495.052	798.007	229.977	380.66	1328.98	1159.38	634.072	983.647	343.371	1056.24	268.493	430.761	657.548	515.872	940.058	2316.85	282.126	934.763	272.353	511.383	1319.15	461.931	390.18	352.693	1193.43	521.201	431.487	840.581	385.455	695.665	713.385
CCG27060	191.884	69.152	50.0696	252.682	87.0882	135.953	140.353	122.2	87.558	63.3053	121.331	112.175	82.2305	125.507	115.19	119.516	81.3042	74.1535	70.7109	26.8961	103.032	60.3412	101.195	68.5169	71.1163	132.619	50.6152	95.5182	98.5973	165.887	81.534	250.5	124.549	78.3689	50.1685	164.552	67.6811	152.741	77.7258	96.115	63.3158	130.001	116.693	131.445	68.3152	73.0721	127.086	117.059	62.7415	135.796	98.2552	214.805	151.022	126.426	79.6425	209.708	98.1355	101.926	81.0377	73.0363	121.818	89.6231	120.77	126.43	82.2632	73.0094	68.6032	100.925	83.7728	209.901	208.9	43.7807	77.8998	425.851	134.915	167.965	152.352	200.527	126.462	122.642	109.294	116.61	52.3533	78.8257	114.455	187.746	122.035	95.4415	177.977	142.87	95.221	190.056	70.6486	180.872	106.936	122.967	110.222	260.269	107.773	119.678	197.003	79.0951	140.532	92.7279	48.6252	166.02	332.604	101.343	105.997	144.775	113.065	74.1627	93.0753	120.914	108.722	129.008	134.627	121.975	106.813	147.269	93.0229	150.882	302.711	172.325	83.5878	115.664	282.06	82.0049	73.3492	110.01	92.331	180.767	100.32	115.76	91.5105	98.5601	66.5288	30.635	149.595	153.242	211.374	111.001	56.4758	163.488	131.463	145.62	83.0352	28.4452	134.246	296.604	55.9401	193.184	109.858	93.122	36.2829	162.888	129.435	121.869	211.359	90.1972	113.263	116.832	122.316	55.6099	107.023	104.529	143.941	85.2016	120.218	75.6714	102.383	361.815	57.5964	97.0053	97.8706	141.074	175.375	112.301	106.563	31.73	118.707	197.806	126.352	80.797	69.981	141.989	218.298	53.7731	120.276	121.834	131.433	330.36	91.2939	91.1796	132.518	102.887	123.657	46.1866	116.497	185.091	187.98	78.7804	106.077	344.394	181.902	272.561	64.6773	218.24	174.818	126.053	71.303	96.22	92.7025	107.368	67.7413	169.604	128.003	74.7605	159.525	76.0669	100.796	162.713	136.955	114.524	84.6867	149.081	356.233	129.248	141.685	146.252	108.031	116.364	78.8241	138.54	99.9186	98.0084	210.844	163.369	211.37	7.86489	201.201	113.142	255.713	141.532	93.2777	212.625	189.501	117.747	93.2906	134.414	96.5563	73.3156	137.501	135.392	91.138	208.62	116.861	159.498	147.36	200.968	143.926	57.6892	99.8339	100.131	109.25	208.747	139.648	145.241	100.748	145.46	183.319	71.4107	47.2582	174.419	84.4769	79.325	61.3389	211.498	77.3248	102.562	138.505	87.3657	323.015	110.957	113.444	113.94	117.304	79.8171	186.091	124.978	57.2087	82.6985	97.5057	123.822	103.079	184.912	73.2623	48.0874	105.299	138.878	113.227	147.814	286.586	100.323	85.4512	156.839	109.532	109.076	215.912	154.234	76.5051	99.2401	112.887	82.9125	57.0158	129.306	72.7044	106.135	50.3397	99.4677	150.616	66.1415	173.429	74.8594	204.725	157.804	122.598	221.137	100.726	207.706	163.957	62.3048	269.884	105.165	120.81	84.2723	90.2049	103.618	79.5645	57.0175	180.718	224.467	119.419	124.998	93.8961	272.291	98.0071	172.688	144.122	53.2779	154.761	110.662	122.126	100.944	159.231	130.28	141.376	129.828	88.1495	125.816	63.7009	135.642	115.315	146.218	94.6882	123.01	102.157	111.267	61.5913	204.355	146.77	56.3594	298.704	210.501	208.49	234.797	171.724	92.5872	92.3788	117.981	222.123	37.3172	83.3234	118.872	165.647	101.278	46.0238	86.5643	147.622	68.5751	95.4872	180.941	99.9855	68.5374	133.643	81.8431	142.667	257.471	105.857	149.643	113.702	54.4345	270.272	148.661	80.3861	304.127	68.5944	83.4349	84.0885	109.653	87.3013	102.18	52.098	121.609	101.453	152.073	83.9563	98.3954	55.6375	60.5136	170.306	97.2305	131.085	88.2392	117.49	133.988	134.702	170.786	95.894	161.907	100.56	168.197	76.5373	59.4285	100.823	89.5312	152.304	120.908	90.3147	117.375	149.768	90.3484	122.034	133.28	207.388	92.6478	204.412	175.307	121.466	131.928	155.003	322.313	171.282	72.4339	201.708	197.319	205.634	181.738	156.7	133.076	116.562	52.4055	381.847	83.5549	162.798	167.055	87.8554	67.8314	98.3099	198.495	125.014	143.395	75.9422	94.1034	138.679	182.638	179.474	55.6068	111.252	87.7958	101.949	68.0249	109.562	132.906	157.226	138.864	131.429	55.1372	133.215	57.1885	84.0391	101.831	101.542	174.015	59.1913	61.7952	126.01	122.14	136.403	80.357	93.6628	99.6518	128.871	103.004	181.649	119.405	137.099	135.171	83.8686	284.872	253.013	104.771	131.573	106.134	50.8168	110.554	107.256	94.046	125.287	188.252	166.425	144.764	105.224	122.248	63.8174	82.049	113.387	235.255	101.156	134.485	115.981	50.9527	98.2876	102.434	115.554	66.6825	46.5663	186.272	68.6577	156.977	115.501	104.348	164.86	19.768	89.192	62.7621	241.947	154.322	123.014	146.036	144.528	55.9413	91.4189	261.026	107.676	68.9501	163.752	86.5492	180.077	86.4552	96.1108	57.4561	66.8921	61.9616	89.7319	136.925	99.9135	204.149	193.231	84.8027	146.008	97.536	37.4659	70.5643	74.0138	147.713	187.506	127.891	125.68	224.572	96.7944	75.046	120.317	90.7811	66.7767	100.733	48.9667	100.194	107.722	135.855	105.833	191.714	66.1786	70.494	70.3629	68.8492	143.303	148.152	218.882	88.5655	130.965	63.66	62.683	188.926	94.7571	63.2583	81.0824	117.175	106.626	165.746	132.937	168.97	122.735	98.7165	139.408	144.107	148.574	130.97	185.739	92.1314	125.507	95.6984	310.609	119.754	106.896	92.923	125.955	109.77	113.831	157.1	105.164	100.985	141.579	73.6498	110.882	86.9248	72.0623	71.9852	120.864	102.093	194.148	244.974	232.107	275.33	220.072	59.5162	82.8699	198.49	136.403	135.965	183.945	53.2615	74.9952	228.166	61.4549	135.748	144.029	82.2186	107.827	151.961	164.293	133.676	121.069	74.4041	60.0542	139.414	283.286	132.44	93.2112	241.149	70.6426	119.352	245.461	101.519	122.73	141.238	78.863	101.278	251.878	53.5515	168.664	75.5782	82.2603	149.192	157.688	71.6734	146.164	158.095	76.2251	142.256	125.853	26.9243	136.284	97.0078	130.414	107.506	155.055	75.5977	61.6972	99.6301	333.653	150.261	72.9852	101.596	106.93	117.58	107.922	82.0887	109.208	46.0238	169.186	109.477	70.3352	98.3779	145.118	160.799	75.257	70.6775	187.026	103.468	122.969	251.252	91.1335	105.442	86.1596	144.344	138.599	124.03	89.9148	88.2822	233.878	156.13	156.921	115.239	146.845	92.7987	84.089	123.236	153.754	311.772	68.8855	134.478	109.224	52.9009	54.5273	84.701	138.171	100.75	84.9947	104.701	119.031	70.9766	194.789	97.4672	177.992	124.554	114.776	167.989	84.8978	128.279	87.5782	99.4306	119.239	44.6447	120.729	103.912	81.7463	113.742	102.799	149.233	106.983	92.6254	37.4659	69.3204	192.415	108.002	63.218	75.1809	97.5286	152.991	86.6954	128.969	124.898	461.49	167.979	127.256	105.336	107.3	99.0899	76.3482	122.88	34.9903	101.485	115.172	48.003	89.6816	140.761	80.9813	131.362	304.129	114.328	56.605	146.733	141.595	82.7468	170.102	148.184	102.647	121.828	102.91	136.764	135.243	128.088	101.533	128.915	95.0033	288.06	156.016	138.878	114.789	195.055	75.6911	89.8874	129.558	77.0604	142.859	135.674	74.7237	47.831	64.5657	97.4929	177.253	57.0769	113.924	124.518	145.145	129.046	128.323	83.3694	86.4745	128.515	52.7339	125.219	107.671	157.372	146.555	101.218	102.478	114.009	61.7215	95.5366	198.972	96.4323	281.212	109.802	112.23	132.865	83.7881	44.538	175.625	84.1552	151.24	55.7196	152.674	99.7949	83.8304	96.7873	141.208	259.488	83.9762	140.335	52.6019	110.624	74.7325	156.387	217.076	56.5126	105.37	135.545	140.387	132.089	104.427	110.91	73.0665	26.7738	130.31	79.8928	536.994	87.262	198.527	81.5585	261.41	68.2736	101.97	94.4805	102.996	41.338	97.0237	93.7341	65.1979	108.192	94.7671	65.5329	109.191	152.969	206.106	231.238	149.192	137.389	163.205	73.7571	73.266	116.164	56.1401	70.8967	143.033	79.1099	165.656	55.7641	147.72	54.4778	171.939	143.87	65.3769	128.782	66.7168	140.902	150.868	136.249	127.218	79.3118	74.3755	110.865	37.4659	151.081	87.2651	88.3433	94.3131	74.7062	269.996	74.9215	135.638	122.02	112.421	101.173	94.4428	106.161	197.166	268.867	147.229	118.261	167.707	97.1697	128.889	257.297	105.514	200.743	169.307	79.5125	70.635	87.4803	119.742	102.723	126.813	111.038	133.238	77.36	160.649	108.727	105.575	46.044	89.347	106.35	110.987	89.3101	110.911	143.44	74.2749	169.559	124.229	68.7075	158.383	128.892	179.588	73.4516	100.336	143.418	130.407	83.5501	117.994	66.2796	79.64	144.865	134.72	82.9594	65.696	62.4893	44.3076	162.776	199.851	93.46	89.3644	229.094	93.3278	111.063	81.2628	321.256	69.5816	101.361	81.2505	64.5999	137.332	139.893	66.6039	99.5969	170.019	145.904	73.2882	88.5332	92.7946	164.43	280.998	152.783	67.7922	137.802	285.771	118.964	93.1487	165.168	88.585	162.368	54.6808	147.95	77.6099	149.708	154.39	125.226	279.342	147.707	96.9943	120.423	132.398	77.8189	150.165	133.583	51.8335	92.4523	137.591	92.2622	112.605	73.5706	74.5521	143.652	140.767	71.8444	65.907	146.698	72.1789	121.539	84.0318	123.773	108.768	82.7032	101.058	135.645	87.3557	217.977	86.6559	99.8861	120.549	301.644	66.4124	167.034	87.5319	177.879	103.421	99.2262	146.045	134.74	101.928	111.878	150.785	92.266	135.652	77.3059	78.0144	113.333	81.8404	102.874	196.83	113.276	65.839	84.6071	193.489	86.8409	149.262	121.223	207.226	130.101	70.9435	176.828	163.658	141.733	209.41	141.506	96.2629	107.529	123.697	79.6981	116.406	114.416	71.5209	110.899	98.3694	121.429	253.295	55.1729	156.238	99.1164	123.692	34.4398	122.342	13.1499	186.848	144.63	125.535	126.106	117.359	52.0986	70.3498	66.2376	98.8666	112.718	101.805	54.5033	105.912	37.4659	192.017	177.297	153.631	79.1721	85.1058	147.064	69.2054	71.8182	56.2632	95.3143	116.283	142.644	91.1343	173.037	35.3689	104.094	267.245	136.99	103.034	77.9406	106.775	219.812	188.61	152.335	92.4098	101.767	106.195	169.336	204.955	71.6585	57.8996	272.038	79.02	103.396	154.779	165.681	80.3632	121.53	140.707	117.938	90.8565	116.508	97.939	147.563	81.8567	114.929	126.458	83.8997	127.561	116.535	310.423	164.956	116.07	120.839	148.11	315.915	52.3338	115.26	60.9298	112.026	118.577	130.684	181.586	80.6799	233.401	154.875	64.4762	341.587	163.621	25.8745	144.783	174.085	67.3675	112.393	118.748	49.8327	90.6599	107.117	111.592	291.862	144.33	160.831	63.8827	63.1149	89.2592	156.831	68.1602	147.531	118.61	225.99	88.3152	71.4436	195.225	73.9619	51.4288	97.7089	49.7339	46.0238	127.421	108.885	153.801	125.424	57.0736	107.07	89.6444	84.6353	166.281	103.392	95.594	226.982	46.0238	122.602	131.256	123.913	143.725	180.933	141.675	51.1811	236.937	46.2506	97.5402	51.0295	74.0763	141.109	194.361	108.546	52.1215	146.951	106.44	99.1989	104.415	139.106	74.3942	176.451	174.6	82.1417	104.208	163.715	100.101	61.2605	208.309	97.3955	96.6288	120.055	121.055	104.423	91.9898	200.82	108.581	147.015	130.014	172.975	184.39	101.648	147.634	132.132	58.0152	107.819	80.1752	49.8638	131.647	112.206	137.123	125.361	128.773	267.486	87.4729	62.608	187.321	59.574	105.999	348.49	198.45	149.358	178.242	100.817	116.816	139.307	122.981	116.146	82.8298	137.795	78.9283	242.483	159.409	117.695	131.017	58.9892	71.9993	183.438	74.992	150.339	116.525	143.02	241.964	103.228	62.1242	140.571	112.779	256.055	92.5876	102.575	97.9605
CCG27061	132.41	115.787	48.4814	134.716	104.161	79.7447	138.422	67.8839	116.778	113.829	79.832	64.2582	46.4858	202.173	67.2529	58.3408	100.707	135.691	130.995	54.7621	138.027	106.481	113.8	76.6246	98.5712	88.702	129.976	85.4613	42.947	107.725	132.326	123.072	91.2419	52.4078	69.6184	95.2332	98.3344	112.029	95.461	42.2359	103.716	130.108	154.363	156.454	109.165	99.8986	77.1835	54.1169	47.5736	71.9212	56.8468	100.632	202.875	90.1989	121.386	98.7023	118.857	61.1102	95.4664	33.0745	114.06	48.2146	112.169	122.949	131.899	77.467	91.8628	63.754	63.9196	93.8715	126.607	47.3704	30.7326	183.809	150.748	98.9416	208.381	159.845	69.2858	163.15	56.44	141.754	86.3916	136.552	122.802	81.3342	76.3068	85.6266	135.202	83.1952	49.7985	104.778	65.0841	121.916	62.0768	157.522	187.404	134.065	79.5162	96.6096	104.068	38.6907	203.938	130.043	84.5256	84.3845	173.571	131.619	155.109	84.194	77.6627	117.526	38.9252	134.977	65.7343	81.9955	90.9925	66.8448	166.143	187.527	141.367	92.2782	154.422	125.331	124.637	75.7967	147.883	52.4768	86.0233	69.462	118.963	92.8981	146.669	83.9921	108.3	135.535	69.9036	49.6966	110.497	117.961	110.06	97.0412	98.0608	105.779	192.904	149.942	125.022	87.649	96.071	179.186	46.5254	98.3883	124.104	155.592	56.8637	114.577	88.2302	96.6014	123.471	140.25	72.1738	155.75	195.797	82.9492	177.218	197.369	85.3809	46.827	113.825	48.8805	151.383	189.767	105.471	103.953	131.448	101.881	119.979	35.0463	67.7755	138.687	141.867	141.08	70.2675	119.893	156.602	111.322	136.791	42.5263	72.8897	140.504	80.6639	207.65	134.167	107.403	158.905	154	82.8569	98.39	144.109	274.205	91.7648	109.629	66.0373	264.252	121.615	206.344	64.8167	123.099	287.225	106.136	107.144	73.5376	59.7084	190.099	136.885	88.4259	159.511	137.848	101.68	30.7928	67.0844	89.601	92.0605	52.4021	99.9563	83.0286	189.671	100.198	169.273	97.5732	73.4584	82.9842	108.625	102.039	114.056	102.263	167.628	94.4231	138.463	26.4831	157.975	60.6737	173.263	218.01	125.303	133.495	132.397	171.625	102.245	87.3548	111.298	129.897	122.641	102.195	142.765	121.094	80.0003	119.074	83.4605	91.8249	86.7529	87.2515	70.1763	178.465	141.987	115.631	196.308	102.091	70.683	82.3655	111.97	81.0015	108.81	103.679	142.52	128.426	116.164	118.354	36.3549	70.7644	119.738	99.2468	169.191	51.5841	58.3907	115.2	148.702	141.808	115.914	66.594	55.0649	45.8357	131.554	110.127	131.539	119.013	100.036	76.1975	132.701	79.7641	142.302	203.436	144.778	129.603	50.8325	113.969	164.934	114.814	133.021	177.28	59.3534	131.696	62.5641	149.029	67.0422	33.8133	33.2736	152.536	51.5016	155.914	84.1721	48.7708	112.384	61.6318	191.407	92.0648	91.1157	194.434	42.2909	215.603	108.494	85.3563	182.449	132.891	55.5872	91.3133	54.7638	52.4748	93.0509	87.8078	135.461	213.798	71.5283	132.776	134.079	165.115	138.905	100.572	95.9119	117.392	227.703	69.8711	172.031	109.63	104.772	60.9258	89.7843	104.914	47.9119	57.7084	124.844	186.483	205.433	128.545	128.692	55.7036	47.5902	54.829	116.951	127.456	51.5211	40.8834	154.085	163.107	134.176	143.582	105.917	34.7056	73.3907	51.3994	120.828	74.5079	114.942	216.446	79.3575	66.0337	76.3236	105.175	176.892	82.9924	38.5027	117.588	42.4859	118.009	163.923	116.637	77.7999	169.082	136.603	101.695	87.981	53.1042	135.469	120.814	111.743	167.498	95.4858	35.7009	104.143	50.178	113.515	138.211	53.9737	164.028	45.7603	105.66	37.2027	136.2	49.0251	98.9028	74.1863	50.6676	50.9693	112.944	62.1954	64.2114	91.409	114.264	112.958	97.71	142.095	184.368	98.4722	40.8294	167.122	143.597	91.5048	95.8692	92.929	128.885	217.841	141.03	153.532	77.1488	95.0395	62.6347	114.464	96.2247	198.454	153.489	107.433	159.5	58.7784	76.1996	83.5477	103.164	165.299	82.2217	99.8729	200.538	76.5651	74.8138	180.443	45.4713	145.076	90.3881	104.964	119.62	64.5885	108.991	65.2887	92.6634	106.879	44.4721	85.3556	142.258	163.739	38.2397	67.9122	96.8877	100.728	98.3506	159.233	62.2376	96.6277	64.0444	109.22	53.6688	91.0118	55.2377	130.043	113.394	119.876	99.543	84.4439	100.919	87.9372	166.697	76.468	41.7289	65.4991	127.512	74.7141	48.2539	108.689	185.337	84.4589	127.168	87.5681	209.308	111.092	116.809	91.749	65.9842	81.2487	140.234	141.209	116.992	49.1389	108.432	196.113	171.263	111.436	99.0876	52.1212	111.029	115.401	160.347	111.997	77.5702	166.226	70.7684	118.855	177.367	38.0641	81.0226	75.5453	119.513	119.761	92.7282	89.651	61.1512	88.4629	64.1982	113.595	96.2958	132.165	104.777	75.0696	87.2274	115.249	51.4625	66.101	132.542	68.2761	61.4393	108.323	102.585	237.718	131.227	52.9228	59.7618	100.867	49.3474	54.9285	142.113	184.761	141.536	110.824	100.487	84.5001	143.835	72.1574	46.8632	103.409	102.964	121.663	92.3892	56.5252	120.527	40.6634	128.413	59.9236	59.5004	98.3748	101.874	60.3747	118.146	63.869	84.4392	59.044	101.156	96.1936	39.5111	113.695	76.2772	177.184	96.47	111.683	43.3571	76.444	57.6352	56.9363	115.014	115.316	134.303	101.932	83.1952	163.986	113.715	135.88	64.5796	87.7166	147.449	83.7691	90.0254	92.7492	89.2288	126.081	118.676	161.868	80.1368	174.917	66.7984	42.5394	135.339	156.154	76.618	154.685	101.523	131.205	116.085	178.729	70.4838	130.358	77.8839	126.439	107.097	133.323	59.0088	91.6065	178.379	107.011	161.915	168.936	93.9401	118.182	125.088	144.237	73.8065	126.456	43.2915	97.2064	169.076	65.755	81.9641	86.437	109.516	64.0837	90.7786	98.0014	154.434	74.0349	98.3848	88.4769	80.1852	233.621	83.88	103.684	137.271	88.6085	137.369	162.112	94.8145	156.55	107.588	133.898	180.052	163.944	79.901	97.3607	77.1052	98.6157	121.184	163.901	125.335	176.272	118.905	40.5591	84.0092	75.5755	48.3057	88.9196	109.02	73.1194	49.1116	86.5492	36.923	85.7832	121.674	182.127	108.416	124.341	59.5071	102.144	61.7226	73.2617	33.3468	68.9943	76.3236	94.5271	178.13	88.6199	66.7648	80.5251	167.268	117.949	83.6472	115.957	150.074	51.7218	99.1439	38.9479	145.122	118.797	82.1439	84.8833	59.0511	137.138	95.2364	103.874	91.694	90.3667	177.402	89.2564	137.763	141.578	55.8552	76.7601	245.135	79.8477	66.9737	37.402	68.6652	37.3788	56.5327	86.9174	104.108	41.7164	96.2254	90.9133	37.8681	127.66	56.9506	115.965	131.152	164.531	117.153	47.7727	138.75	100.512	140.186	121.351	94.824	106.984	120.733	52.7688	134.468	60.3741	79.8373	111.534	124.284	72.1574	84.7275	262.817	60.3629	73.3461	102.405	115.229	94.6956	110.92	89.2309	95.6403	340.968	123.804	146.71	144.579	84.9358	138.269	100.613	49.1406	57.9443	148.907	61.5031	68.1061	108.536	88.754	37.6173	78.1332	209.298	131.072	79.3249	78.3798	71.0923	56.6835	88.648	95.003	114.566	77.6433	54.699	84.3375	99.8034	74.6285	118.165	93.2615	86.6102	179.68	92.3509	74.6544	142.747	109.548	103.293	137.83	74.1718	110.779	104.577	83.5992	38.9853	41.4888	33.3615	123.407	108.216	82.1971	88.5579	54.735	101.171	70.9093	76.4494	103.9	117.006	109.094	79.1912	167.773	178.855	96.3971	90.9144	58.5353	57.0453	142.947	97.5139	75.2463	122.383	87.9311	124.983	72.6795	79.3466	146.482	104.218	86.1149	82.0339	34.7643	165.924	80.3043	95.2609	58.5027	126.064	54.751	204.734	124.1	124.744	114.968	60.6316	99.8963	120.355	97.7049	101.269	61.1699	140.772	76.2721	88.5805	78.7841	149.432	83.7384	53.4643	100.691	108.537	131.786	227.574	151.015	119.048	69.8592	140.932	86.0802	130.785	96.1654	116.289	95.7568	141.44	151.451	65.9822	53.9583	74.2996	88.8025	50.9055	96.1536	129.707	158.879	210.724	70.846	108.522	101.167	114.961	110.227	59.1581	84.8666	92.924	94.5647	189.045	76.8877	76.2496	93.603	144.388	86.911	103.864	146.101	74.8921	75.0824	105.393	85.014	172.883	95.5942	59.0961	142.135	72.1574	92.3271	51.0503	64.1418	48.5837	100.907	122.491	57.9593	42.5501	109.96	180.829	67.6883	64.0754	66.1552	118.551	140.344	106.706	49.1133	65.4969	68.0071	79.5487	238.091	61.6811	213.6	114.752	49.8644	81.4257	68.039	71.9612	168.538	66.9454	135.266	62.9834	52.5385	78.6669	99.0579	187.813	81.6634	50.4117	142.921	84.0145	69.1248	171.499	162.638	101.78	90.8399	151.296	122.117	62.0137	85.8302	90.1588	73.5637	39.2198	85.478	86.0494	142.156	66.0924	75.9647	110.223	96.9319	178.069	77.9245	115.289	48.6903	58.0893	102.978	111.687	70.6598	129.987	128.185	110.888	56.8165	119.29	155.344	102.963	127.758	111.849	93.36	98.9939	193.816	80.2851	71.4935	90.9031	178.864	96.82	119.967	113.162	195.499	137.244	93.0946	44.3273	149.528	159.775	48.4938	45.8088	94.346	125.289	106.627	92.1568	90.4689	130.357	86.6685	89.5386	73.6639	113.407	92.6238	61.1394	76.2426	82.6666	69.956	99.5367	93.8396	69.3751	41.7279	74.5084	56.3939	54.108	107.18	80.4829	91.8421	80.2647	50.8421	112.264	209.62	115.274	114.948	42.1112	91.6555	171.306	113.971	75.5065	88.1358	43.269	113.437	51.1816	126.944	97.8354	168.749	91.6829	109.184	51.744	117.167	157.945	47.5147	94.7446	144.475	143.808	124.034	69.2577	165.413	103.482	85.7265	50.7629	205.674	94.2187	139.026	133.127	181.139	126.901	36.8021	97.152	61.422	81.6852	49.7968	158.182	140.59	97.2617	108.376	95.833	176.073	109.119	108.281	95.5404	139.746	84.3112	147.528	188.077	66.0895	87.7764	64.6971	134.5	134.043	138.46	90.2775	95.8653	130.753	89.4632	59.9138	70.2402	46.4552	128.784	80.1411	159.694	134.93	78.2087	107.263	99.9304	101.52	56.2751	44.4183	190.104	101.976	165.098	72.1574	127.396	98.2865	106.155	82.1589	48.5189	102.035	113.481	82.1509	89.1472	74.2575	61.8902	86.1855	115.933	97.5172	52.4693	53.7686	161.732	155.729	65.517	107.56	56.7599	102.863	100.257	101.128	79.2332	60.8423	149.826	265.591	134.035	111.524	77.4386	121.715	107.502	129.147	97.897	117.566	110.681	86.6889	76.9009	126.963	124.71	105.162	129.125	88.0369	126.575	33.894	73.2942	54.6482	79.5243	68.7942	128.176	96.7525	204.296	163.741	179.132	227.991	80.7279	151.575	81.031	99.6514	126.427	169.721	105.878	42.1305	135.204	97.4294	42.3074	263.84	95.5638	80.0268	105.103	104.876	84.5669	145.224	79.4506	105.215	117.094	56.9388	216.657	135.907	94.7912	92.7411	44.7152	90.0415	110.159	91.8273	80.3966	71.9478	171.377	138.595	107.601	88.876	137.209	107.994	81.276	105.206	80.9187	76.3236	72.4288	71.2559	186.521	71.7769	69.2094	60.0174	100.342	124.031	81.5779	37.6202	173.601	197.521	76.3236	56.2717	82.8826	59.3894	88.1668	110.946	136.016	76.9172	166.06	84.9739	131.056	81.2539	76.4138	92.7545	150.867	62.4	81.7777	197.336	139.657	124.065	127.821	81.7863	47.6641	124.475	112.215	107.002	98.7608	105.067	84.3946	78.9278	86.485	192.187	109.358	56.8554	164.044	123.842	53.2739	115.609	134.396	239.455	191.007	79.3049	126.177	114.964	94.1933	190.402	65.1454	184.105	102.677	61.3089	120.148	92.1601	110.284	72.1775	185.246	117.195	123.932	100.606	117.432	126.703	133.064	295.789	139.988	122.696	103.338	144.583	59.0504	72.4778	110.743	52.7368	125.947	83.9309	143.939	141.585	98.8192	134.47	87.0858	53.9624	104.031	133.245	111.624	164.505	38.9559	90.2986	121.147	113.949	65.2883	65.047	68.1717	158.585	127.183	57.0332	147.732
CCG27062	63.4028	22.3362	64.2298	38.2274	34.7882	108.302	69.371	98.2216	33.3781	19.1092	52.7507	90.5214	77.0172	43.2465	98.8766	96.769	39.9315	19.7805	51.9197	4.53154	29.051	9.35815	42.4095	58.2197	25.2213	94.8511	10.172	49.8368	95.6898	133.976	25.5612	121.336	104.635	53.2097	63.5042	61.6157	43.5008	40.8822	22.9374	74.649	16.1812	56.9469	48.9113	59.3669	42.904	30.9124	75.2872	98.697	56.3611	107.303	80.1436	77.8793	78.5073	104.279	29.0315	74.9234	39.2758	91.4586	12.2176	74.4072	30.8266	83.4098	80.6512	61.8093	37.3867	64.0012	52.1816	45.5732	108.57	56.9525	166.906	64.1828	74.3105	102.376	75.1316	62.9834	66.921	106.585	56.6833	61.0292	49.7423	63.1351	9.83408	22.5904	25.1094	78.7489	30.3622	26.6933	52.7027	114.197	78.6768	46.5803	14.6852	59.2328	26.0603	48.8508	43.5549	126.366	97.2911	58.4599	48.3667	82.1285	247.809	37.4028	11.4564	49.3152	101.849	46.2839	164.14	120.21	20.2098	13.0371	80.7081	31.9733	27.521	117.976	128.216	29.8657	88.7487	58.9213	37.0405	120.235	140.624	78.1981	50.5919	98.4332	121.426	20.0919	77.5822	94.7922	40.5486	132.979	34.6848	90.9519	40.5977	29.6583	65.8322	8.36301	73.6215	34.0305	78.0029	39.7231	15.898	66.6683	34.5662	64.573	28.8517	11.2991	115.295	130.958	53.7807	52.967	53.1317	33.8656	11.1369	107.876	113.321	42.2766	166.072	60.336	121.111	63.7447	104.121	15.6999	99.3878	211.432	116.368	21.1716	105.989	89.8946	50.3811	43.8353	12.4756	28.5323	47.2445	39.7552	60.8259	95.6925	88.2412	64.8971	45.0674	75.4853	117.521	45.5078	89.3455	111.731	108.009	64.7519	35.3179	68.8612	36.6865	102.13	42.0406	19.9089	47.1421	44.4691	83.7224	6.16959	64.8138	132.891	26.7291	52.2445	110.118	117.789	81.6892	94.0257	67.0392	37.7183	125.561	53.604	53.8739	26.1118	80.6931	105.305	16.5348	78.9967	63.4384	60.1624	133.718	68.6938	17.112	62.3738	116.933	90.5641	29.2464	59.5372	95.0869	25.914	46.6116	94.9224	111.947	132.036	21.2603	44.4415	34.6191	26.4137	76.7775	41.5682	124.619	2.08148	71.1631	58.4015	38.7115	68.2684	30.2754	58.4246	65.327	49.1454	27.8845	35.4454	26.5105	55.0222	51.3615	121.841	82.2119	93.7621	35.2412	119.067	49.7643	61.7259	115.971	7.38786	33.1686	134.005	56.3974	65.528	37.1917	99.6726	35.9271	111.143	62.6526	77.4165	12.688	135.758	30.4899	47.3566	52.398	149.131	69.6518	30.4012	30.888	32.8337	122.026	60.2158	60.5344	36.7254	46.0988	55.9276	145.993	68.1697	63.6934	92.9073	55.7296	66.2335	50.0209	41.6328	25.4421	12.1454	40.6312	34.1511	20.1326	74.7498	78.6554	41.3384	53.7439	119.978	65.8835	42.7323	147.551	63.2362	93.8879	28.1647	42.9221	32.8192	6.68023	91.257	73.4212	46.488	50.4016	99.9794	114.147	74.9245	75.6446	96.085	78.6874	134.411	109.549	72.046	35.2381	34.2921	113.361	12.6561	199.124	42.7944	96.0988	47.8297	18.1042	29.7623	50.544	15.8168	57.3706	33.4012	103.112	48.4222	36.2845	70.698	25.9131	83.4516	46.4526	8.30703	39.7054	21.3272	48.5368	42.9033	74.1315	106.058	28.456	119.341	74.2265	44.3791	57.4277	43.5292	234.455	105.314	36.8338	37.4875	94.2472	86.9938	50.1803	83.4933	105.118	62.4711	143.643	99.8637	97.7678	107.019	28.8251	79.3926	96.3357	43.3061	135.296	3.58653	38.5062	249.072	96.8033	128.853	52.0996	21.7033	111.84	51.4661	89.3577	59.0351	29.531	31.339	59.6165	51.8296	109.234	108.436	56.3545	32.7397	56.1357	61.7414	46.0711	113.424	51.0942	161.908	47.6266	79.5242	46.3448	64.0267	38.8776	32.5049	49.8289	62.2567	80.3635	32.3953	84.9019	32.6954	59.4598	13.5311	58.4045	46.6875	102.411	39.0824	111.501	94.5678	112.412	45.8591	31.5522	117.694	29.4453	77.4776	17.957	13.0385	103.87	25.329	61.4857	27.5138	24.9816	45.6729	44.9161	35.243	46.4779	118.78	103.237	83.7915	92.9831	51.7486	112.336	63.2678	35.1544	110.609	100.21	15.9284	106.694	114.525	87.2942	89.9258	132.549	222.383	101.547	27.9398	43.6847	55.4711	116.789	39.9658	21.3148	29.8579	30.6303	36.1443	120.736	123.25	17.4626	84.6534	110.738	66.6378	45.3779	11.1551	96.8309	33.9081	34.5655	47.1694	33.6428	107.672	120.596	108.855	61.6391	12.3933	77.715	64.0743	19.2243	32.4257	38.8588	68.8233	39.4532	9.65913	64.6576	57.8872	48.5274	71.6492	22.3745	44.9899	96.5002	83.7211	142.332	106.661	71.2718	58.2488	24.5911	231.032	165.653	48.1424	78.0936	111.488	17.6348	40.9178	39.9036	26.1564	101.422	144.446	62.2663	67.8802	38.3664	48.3796	76.9382	22.6453	45.9229	110.423	22.2177	50.2106	43.6258	57.7829	44.333	184.424	90.0697	74.0952	5.03242	133.659	16.6872	109.557	42.5126	92.4525	41.2247	3.75797	35.7051	50.7412	21.5822	34.6682	101.635	63.3303	41.8686	67.9303	15.5967	116.951	39.255	77.0907	47.8224	28.7202	78.428	35.8604	75.665	72.5336	20.2399	62.8947	74.7204	72.5688	201.091	111.632	26.414	33.5168	40.0702	68.4694	50.2043	87.7365	43.8756	50.5193	43.897	56.8128	100.429	42.0541	91.6576	19.0498	64.167	25.559	34.0237	42.799	40.8159	26.1744	38.1689	109.254	84.9681	49.4152	15.8905	69.7794	24.9111	14.5545	72.5114	127.643	41.424	76.4184	40.1717	67.8746	61.0122	25.028	48.6926	16.3273	48.6197	97.1927	185.789	63.2506	55.1583	106.292	76.4076	42.15	113.093	38.9833	105.071	29.5346	67.236	33.7281	111.809	24.9134	36.1019	98.2412	35.1272	25.5854	42.069	103.244	50.7898	49.3363	34.9013	14.6753	51.7047	79.4042	42.1398	97.8092	22.7477	16.7443	62.4699	87.6608	78.1309	128.454	133.296	45.4791	32.7858	30.4758	30.185	74.4009	71.1636	124.376	41.8332	55.5366	15.7829	119.31	57.3468	100.937	119.195	37.7461	107.578	115.148	120.287	53.9202	97.9625	21.4193	14.7206	107.027	120.292	45.7425	24.5027	66.2245	33.7289	61.7515	192.412	29.6589	54.8829	34.1819	54.33	201.579	186.417	13.7777	23.5331	54.931	43.361	44.8696	70.4933	29.5014	53.455	113.668	72.6684	34.276	58.7133	6.51408	37.6563	40.0527	102.702	85.501	48.4814	56.0178	16.1164	44.321	132.941	106.174	44.9364	91.2586	107.978	41.6779	91.7958	73.7361	96.1671	52.0996	124.051	218.911	25.603	31.3919	105.392	61.8462	21.4032	52.584	82.4775	61.8458	98.5418	126.27	89.9379	50.379	23.0067	110.378	63.0222	69.1139	32.4331	44.2733	338.931	109.86	50.8334	210.83	41.1226	24.1	60.9205	104.99	81.6001	109.168	45.6166	111.039	93.5304	33.7921	11.7613	23.5345	128.43	52.1887	81.044	36.8116	22.1845	79.1039	61.1992	54.5439	31.0072	42.9539	51.7598	56.3976	75.6231	41.1348	32.1236	24.2248	63.9438	8.56554	65.5206	30.3968	91.042	47.9754	84.4983	68.4915	37.7968	23.2054	50.2043	24.1302	64.3478	101.867	41.4482	18.4041	40.8526	121.126	26.5982	108.133	29.5942	105.114	128.947	78.8934	37.7501	30.0172	47.2591	47.1308	90.8649	4.85248	21.4235	107.104	8.13707	32.9504	57.1327	81.0562	100.305	134.523	32.6391	39.4405	79.6896	122.078	102.601	87.1911	42.6239	22.2879	109.333	101.183	113.633	113.746	94.9036	46.3442	113.286	25.1841	112.43	59.0834	44.502	61.7055	50.0072	40.5096	19.047	73.4799	16.9635	29.1757	122.675	70.9199	61.3358	65.6271	37.3145	37.4705	23.6477	101.359	86.7542	45.5926	124.059	105.835	31.9617	42.19	50.3511	13.0223	50.4622	165.683	68.3417	66.0342	74.4581	96.6163	45.9978	9.50778	49.1398	67.2582	93.8478	122.29	25.677	96.9317	73.9649	27.7448	15.1874	69.1291	80.0411	82.1813	9.2023	116.426	78.6715	22.529	56.4207	52.57	128.085	29.4306	51.0302	53.1722	29.6826	26.3863	113.634	80.5819	50.4009	62.7418	54.5437	65.2987	60.3516	91.2997	31.3517	96.0452	14.4823	64.9457	29.3299	93.3917	35.7261	66.5692	78.1358	173.957	57.0974	37.2508	34.2868	41.717	8.76513	38.6136	31.946	73.3712	94.1049	39.5117	62.1713	43.3292	106.637	59.8578	135.88	130.1	99.9007	57.2687	21.6983	13.9145	55.7346	49.7508	23.0003	117.445	12.076	50.881	12.463	102.263	12.782	51.8467	110.18	16.5415	40.1959	19.028	109.556	39.7713	33.6096	45.97	25.4451	70.8567	38.2225	50.2043	122.5	29.0299	25.7065	77.8946	22.1118	119.845	56.8191	100.303	55.4471	237.825	21.6434	28.8499	19.08	60.5003	120.607	43.1659	96.5699	110.71	78.3648	106.338	34.9222	54.4408	77.7203	58.4758	23.3072	65.9372	18.2977	114.401	95.1894	107.659	57.659	63.9254	86.0455	124.402	35.4626	198.792	12.7061	31.4275	43.124	100.681	21.7733	231.641	61.3046	59.8829	92.0249	42.4599	57.0406	48.4974	105.792	70.2721	16.4374	97.824	109.083	105.893	19.1678	88.4901	65.795	23.6694	43.469	52.6896	32.557	19.7005	18.0877	13.7995	52.5647	101.71	100.018	27.2629	136.369	19.5845	40.5391	47.8217	42.3106	46.1496	33.9445	36.5556	44.6921	41.396	78.409	14.9356	75.9371	125.983	58.9439	34.3191	39.4388	37.1616	68.2771	114.653	119.318	82.9486	64.2435	77.1953	95.6856	90.0946	48.2033	32.0163	133.804	16.2521	125.343	53.4353	115.272	126.422	111.129	154.713	122.984	29.7203	127.408	101.853	19.1944	42.555	109.897	42.2707	83.9622	71.0083	30.5089	31.185	41.8952	70.5167	58.8026	65.0772	94.3991	6.39404	59.7479	33.1174	46.4414	56.7567	38.2142	102.105	49.3989	20.2451	60.9423	87.8099	78.4659	29.8345	35.324	59.765	40.7312	15.9457	55.7234	21.9521	34.8213	66.1836	29.407	120.055	39.9511	39.6795	41.1971	40.2217	25.1615	40.6304	18.7733	18.0075	248.297	29.1037	39.841	58.0575	98.6503	45.4132	81.2021	103.104	27.4743	35.1733	96.8339	69.6118	69.9527	23.0494	124.331	56.783	59.3091	136.694	98.6334	33.6777	55.2637	91.8914	30.4812	227.008	87.2516	29.8234	65.2567	40.5796	36.8966	100.08	15.52	122.386	40.2168	94.9284	9.95306	107.127	3.27873	76.1326	36.5547	41.3675	53.4567	114.662	8.72758	18.1704	13.8075	87.8477	40.6708	221.622	11.0224	41.503	50.2043	75.4005	71.4704	126.271	69.7074	59.5578	41.7311	17.2834	67.3684	39.5476	104.565	116.345	124.592	46.919	80.2436	3.2946	95.9012	45.4592	49.9868	97.9084	54.3644	103.487	68.6733	73.0598	40.6174	57.6522	87.2736	52.6082	143.077	82.993	25.471	15.0849	38.7996	43.3322	46.4117	68.6524	126.145	31.2719	108.754	41.0485	60.6589	36.42	39.5155	52.8131	56.3549	34.6959	35.7557	105.551	24.9576	94.0485	40.7098	131.226	131.183	246.269	29.444	57.7457	105.382	8.48954	46.2754	16.262	98.866	30.0912	50.4564	84.6265	55.2105	155.695	40.8536	10.1504	112.026	40.9104	4.15759	31.7631	19.8294	32.3641	67.5273	34.4608	10.1695	33.2188	90.2584	258.075	83.4537	73.3378	44.4328	11.0788	12.7266	47.5046	67.5935	63.5451	23.1654	52.6237	88.5679	21.4928	49.3768	26.8331	17.7719	16.8124	29.217	11.0611	52.0996	108.931	29.4274	55.2458	96.8326	52.7149	87.8365	27.6512	29.9816	48.1013	91.1455	48.241	88.5866	52.0996	93.3797	107.343	92.4522	111.666	33.1476	62.7366	8.12156	139.628	11.5387	40.6238	15.6228	16.2714	38.6814	125.731	31.4566	20.2018	79.2453	37.0239	39.9948	40.4513	101.324	22.6754	26.4896	71.6373	33.8341	28.3369	57.5095	119.94	15.6681	52.5682	212.334	29.3056	99.9754	39.6369	36.506	47.5474	59.963	60.6689	28.7817	49.3591	39.5988	81.0602	36.9476	64.7354	45.6065	53.0995	227.185	24.7376	11.6201	53.99	54.4737	64.3785	95.3798	35.9696	38.2571	36.0792	9.35989	34.1798	9.39636	59.3384	103.511	70.0509	124.319	38.6583	30.309	86.6098	99.4494	65.944	94.9058	26.4072	116.915	24.9719	31.3929	51.6942	49.9993	114.679	61.068	15.3423	128.714	21.0816	55.3945	95.8346	40.5087	88.8439	54.9918	55.4177	52.6762	41.6363	185.769	27.4744	35.0066	53.1585
CCG27063	25.8068	10.2233	942.84	86.6905	22.3557	49.5495	26.4864	89.4827	26.467	23.3061	31.7356	74.2596	83.4166	23.3547	37.8625	92.5562	24.0642	12.7169	848.477	6.82721	30.1755	9.5931	24.6977	113.203	16.3685	95.7773	5.93674	28.914	45.3032	112.943	22.8165	122.689	110.478	69.6256	180.531	38.9314	220.07	30.0156	15.3751	68.085	14.7439	39.9207	18.1073	53.8027	276.067	35.9191	49.7796	84.3834	1267	127.97	54.8687	83.2591	40.581	70.2583	21.6382	17.5207	31.1262	115.858	13.2988	80.7014	13.8726	82.4704	38.1099	36.8917	32.759	481.727	889.744	41.1571	1555.47	12.7432	54.8228	49.0633	78.8046	63.098	57.2031	18.595	40.2351	29.4967	40.207	38.0763	30.8279	38.6024	4.46265	12.5564	10.531	39.8559	7.62393	26.5271	37.3225	119.262	64.9965	12.0751	29.4025	103.449	21.7699	31.9375	19.3538	55.5994	82.7147	107.673	13.6329	67.5302	92.049	17.1824	13.2558	7.50747	70.3868	23.1858	83.0181	87.1388	16.3636	7.89171	81.2833	29.0408	22.7145	67.1553	53.8784	22.1708	146.09	33.5992	21.2932	94.7915	117.485	63.2537	454.97	107.306	132.834	14.9295	437.679	115.856	23.43	56.9688	22.444	100.419	24.8167	19.5217	506.341	6.37959	31.7446	23.4895	81.9326	19.7949	13.4296	87.5308	9.21252	26.1562	12.5926	61.591	65.2796	26.2167	994.159	191.103	53.6207	30.8237	12.0492	115.082	73.4389	18.8268	42.513	479.854	87.3677	36.9568	362.605	13.4204	72.0255	71.6777	104.334	14.8214	1250	1288.56	28.3519	66.202	6.87946	23.1578	29.7655	18.1425	28.4773	213.866	81.6411	336.735	45.6833	39.1283	77.5918	257.982	301.12	65.819	115.425	949.412	20.9694	462.955	15.7259	50.4785	37.6727	13.5314	33.7491	21.0562	75.9595	6.46615	459.928	101.919	10.237	106.933	66.0831	83.3292	15.6938	85.8428	133.198	89.1082	78.2606	20.9487	863.825	22.1842	81.6949	70.6702	10.3877	74.3104	53.2638	1161.27	87.2124	82.2442	13.9435	75.8038	63.1668	102.904	9.68041	76.0455	24.5862	8.54503	30.1707	96.0804	106.669	88.6474	22.3192	24.0975	17.3857	27.228	13.375	24.3584	31.0039	3.35994	20.4838	51.3152	65.2901	50.1659	15.8653	28.9347	30.93	21.449	18.946	15.1979	27.0075	389.425	38.042	122.553	55.3958	55.4228	28.6924	69.7544	14.8833	70.9982	66.0469	5.04024	18.863	74.6466	43.6719	12.5873	37.3553	80.9235	9.0926	110.113	18.1211	1435.95	14.7712	105.299	17.1977	37.7834	1137.46	55.0759	166.158	24.9726	14.9266	19.0577	61.4494	72.6742	63.391	22.8217	33.6443	1168.16	59.8685	60.208	1262.32	1372.01	38.2022	39.7457	44.9055	12.1527	12.0469	11.1974	26.5683	47.4941	7.83155	35.0205	31.8711	53.2648	40.9869	78.003	19.8736	16.711	125.345	17.1108	1319.17	27.5813	17.318	24.2331	6.61376	238.849	59.9612	23.4308	492.314	78.6874	51.9524	1420.5	76.9807	1287.23	57.5127	77.2884	92.8462	18.5167	59.1505	57.1243	100.192	6.16033	50.216	39.6762	99.9321	29.6675	16.3654	15.6276	566.641	8.72331	32.6788	60.5446	120.397	48.0874	28.8484	106.279	9.72464	99.8446	31.3244	7.78732	10.9442	14.3247	29.836	31.867	44.7727	81.048	159.543	115.383	98.1205	31.5556	1076.31	31.4937	96.5889	87.3544	22.3802	23.0234	103.249	90.1044	1109.45	24.114	98.1725	925.231	106.594	35.003	52.3035	142.584	158.797	88.2573	1302.9	28.3936	92.9733	7.42975	18.8932	78.0242	33.8849	177.46	510.118	15.1021	35.252	97.3788	147.704	27.9405	16.2455	22.8761	24.5625	37.6279	132.107	80.6359	33.3401	12.4643	25.5985	1316	57.4281	63.0617	336.807	100.384	305.899	61.6756	77.1512	62.4486	32.5064	26.1383	510.69	79.8759	71.2544	19.8997	82.7955	27.9056	1173.65	10.5248	21.4188	33.2157	100.31	32.3174	82.1625	57.2491	57.7085	32.5059	26.4091	90.4212	10.0173	29.6724	17.0508	8.56712	61.5579	15.4752	31.3774	7.71715	25.5249	36.5498	22.8117	19.7135	38.9935	85.8084	74.3107	72.3815	60.8004	8.16418	329.97	37.0814	14.7873	73.011	80.9921	14.2302	179.286	107.839	21.3037	27.6364	76.9575	87.9295	80.91	22.2487	62.0378	94.5422	111.021	7.51654	25.892	21.7504	12.0157	78.9385	79.2061	88.8672	12.4099	59.1521	89.5257	13.236	133.525	6.08119	114.811	24.6534	29.8187	225.945	27.0823	96.9903	89.2018	83.5406	44.6035	10.0071	41.4889	1286.62	24.7485	26.3934	19.8044	41.5596	607.373	7.38481	89.346	26.7758	29.7654	60.2674	15.9642	28.5349	83.9873	59.7397	119.262	149.095	69.6921	47.3075	16.9296	37.43	92.6691	43.3842	92.6126	106.425	12.1616	36.0984	13.5774	15.9568	87.1511	79.3158	21.3973	29.3105	28.0334	116.979	1434.67	18.227	24.7232	19.8035	10.8054	21.0671	12.1243	116.707	20.8373	108.262	160.508	455.938	3.59139	65.8508	13.9672	100.906	25.3981	122.448	7.10365	1.75244	39.1495	874.165	30.9673	14.1583	76.075	60.0601	15.0188	1386.43	16.2961	110.425	19.5713	1347.36	24.2132	14.4933	42.3615	27.5815	79.7204	1338.17	10.0026	1373.97	82.8792	48.3545	77.7878	61.7767	87.7866	10.1728	7.51523	355.016	456.134	1160.2	21.4746	5.78498	12.3604	22.9612	92.356	65.5633	71.7993	16.683	32.8025	21.5548	21.9748	27.0589	118.726	12.9421	22.1402	81.0176	80.3102	165.996	12.9376	57.0206	22.1659	9.67184	40.8666	61.6202	91.2721	65.1786	25.1845	1421.74	186.68	42.8685	32.2512	11.4794	552.582	91.7474	84.9476	35.2734	35.0765	170.784	41.8255	16.236	91.4361	11.1135	91.6147	8.0903	43.758	29.305	173.085	6.7979	14.6125	87.1968	51.7559	7.98309	21.621	66.3535	49.3369	9.07002	17.5488	17.9549	32.6362	1379.93	25.0462	1310.72	13.899	10.2899	37.9715	49.9771	81.5534	27.2624	47.7597	18.3169	19.2876	16.6219	21.184	43.0095	76.7083	53.719	170.636	1007.15	8.78303	15.8977	163.319	91.6726	136.996	25.7647	96.0598	79.1199	104.455	32.9072	106.298	15.6741	16.1177	104.906	96.4658	22.6204	21.6469	104.215	25.8225	32.8297	50.0571	20.7515	25.5957	17.2599	849.858	69.189	125.486	11.5487	180.946	103.821	34.728	28.598	93.6622	15.1427	31.1859	66.8968	170.341	41.7617	46.8987	4.06442	18.6782	19.2849	132.872	61.0239	16.2458	64.9573	26.7303	22.4413	42.0278	72.4471	453.551	48.3984	1256.12	23.7996	90.7301	66.37	120.893	510.118	113.432	75.2929	16.0404	7.65807	84.3306	43.8065	14.8828	108.491	37.7871	298.713	117.961	160.214	59.3067	16.4578	15.0809	61.9511	24.7388	33.898	22.0572	22.2005	49.3778	98.7384	22.1716	71.6056	22.1576	28.5166	482.671	100.236	57.6973	113.595	621.817	177.52	224.941	110.64	5.72755	4.44204	59.2405	26.6175	69.6893	21.626	8.63002	57.6017	19.3962	20.6043	61.9671	22.2359	21.394	39.8005	94.5367	21.9208	21.2288	15.3809	40.7907	15.8084	59.8943	16.5123	1169.27	22.782	73.4667	27.4264	41.6708	5.58485	456.134	14.3929	30.423	91.8281	623.473	10.8884	21.3052	81.0671	26.958	119.194	17.5097	83.563	59.1898	46.7745	23.1451	12.7075	62.6441	81.6581	97.8996	4.78009	14.8627	88.9088	5.5337	25.02	24.062	71.5934	77.6276	134.667	22.2306	622.1	73.2533	66.5188	1586.19	40.4077	26.2309	15.4498	77.1237	78.8959	99.5593	62.6436	59.0481	27.8657	71.6389	12.1652	81.1418	58.2107	23.899	41.9743	44.9165	33.9589	21.4956	53.5252	11.201	11.154	58.9971	65.6016	877.316	62.5926	22.6625	93.5064	15.463	93.6302	96.0477	25.7398	58.2695	102.788	29.2334	21.9428	122.957	10.2128	21.4295	102.288	27.4945	96.4215	54.836	65.0782	21.2453	8.72635	14.1337	19.1673	77.5129	152.936	22.0807	88.1826	22.7153	9.96773	9.98458	37.5314	59.3574	33.2646	2.11936	98.6705	68.1259	4.9845	24.8013	27.3909	179.801	17.1797	8.31859	125.72	9.42148	18.1182	100.66	88.2282	172.018	24.0013	18.1352	31.0584	28.0074	79.2622	13.8265	1384.02	78.0351	57.6242	24.8475	69.3322	18.5203	40.3496	1462.44	91.4635	113.666	29.7489	24.326	33.3433	6.05252	28.3781	14.2558	1374.12	54.7247	21.5408	480.495	33.6165	115.201	23.4426	26.8802	382.205	104.147	47.5761	18.5957	10.87	41.2447	166.588	13.6978	104.079	10.4135	30.9442	4.17261	57.6428	8.29706	303.192	89.773	11.039	20.6922	11.9789	88.2355	19.6801	99.7251	21.6311	15.93	1429.76	24.6672	456.134	92.7445	16.4327	21.2068	54.4527	18.2063	160.524	70.5714	96.3358	27.4717	78.9427	18.1725	19.1524	5.33035	12.5805	39.7763	26.8795	113.467	144.942	73.7044	83.1362	53.596	33.6545	48.3278	20.7121	22.4625	425.659	11.2901	64.0794	60.404	86.1998	34.9228	25.0303	1146.98	91.656	28.5996	59.3044	9.69265	27.9874	42.0097	94.5456	4.97025	64.6704	42.2579	876.537	72.4574	25.6148	1153.78	23.7376	74.1631	72.9694	126.414	157.659	100.505	102.032	12.682	76.0845	134.301	8.73638	26.378	40.0735	18.3167	17.6261	16.4981	12.7125	36.7275	78.7764	1287.37	24.5249	86.5109	13.6928	26.072	27.1306	101.075	194.251	27.3174	27.3611	289.315	20.2941	29.0146	118.938	66.3593	71.6087	60.9329	25.9249	27.3237	18.0865	36.4083	25.9969	111.45	1154.39	110.173	80.3836	104.892	63.3519	7.38823	15.5335	84.4273	13.3139	60.7894	409.164	95.1235	86.9317	81.1695	63.3576	110.164	145.826	88.4041	92.3479	12.8168	28.666	97.2167	121.433	79.5426	60.9187	19.6695	15.2934	203.513	503.833	38.1578	87.7245	1311.25	5.87025	28.3011	18.9682	30.5535	62.075	28.1046	59.8261	345.915	12.22	28.9578	84.7466	81.7067	18.8273	23.7937	55.9293	66.2193	16.1698	19.6228	4.91704	48.0031	363.221	15.9112	181.124	20.7425	20.3941	25.6899	23.1345	13.974	13.7005	23.1358	19.5606	83.7867	14.556	20.4313	22.9959	133.042	295.669	92.8151	81.3266	23.507	41.2467	113.888	17.0134	57.1234	9.20997	106.578	24.7273	28.7855	66.4219	74.053	22.9255	23.7321	104.338	20.1401	93.0282	95.1326	16.5666	59.9673	37.5982	7.89859	76.0064	13.0506	70.0583	30.4679	70.7589	10.5566	56.3152	4.72018	42.1804	73.9496	37.4579	25.1037	100.241	6.77573	5.60158	6.38666	82.4142	21.3355	81.5852	8.68492	17.3776	456.134	30.4625	35.4047	78.9439	506.201	32.7736	11.4974	10.7064	437.314	112.209	1316.15	67.2033	64.3767	319.43	91.2379	3.47454	62.5304	66.6103	40.4522	118.588	104.633	98.4654	17.7788	69.3609	29.3707	59.7059	85.1594	35.082	80.67	48.9528	17.8731	10.6126	107.257	266.859	26.5404	21.0085	58.5429	26.0738	93.3083	15.5946	132.316	15.7218	18.0511	36.1558	6.4601	20.0137	55.9848	96.0223	21.567	54.8115	10.6546	147.046	89.2482	75.5238	9.60556	41.6301	68.0304	6.10447	18.174	10.4168	74.9258	11.7386	38.4559	97.6651	104.717	59.7758	15.2847	11.4981	99.7603	18.5103	4.30637	20.3528	124.985	26.1603	279.42	15.7855	8.16181	23.233	111.24	65.8175	40.9992	60.111	10.0196	11.1048	8.73094	326.753	26.4371	504.815	153.538	27.2817	80.0616	14.9451	91.8947	30.2331	17.8061	17.6019	14.7126	12.2309	510.118	143.526	163.556	11.4562	75.2852	121.791	58.6509	17.3095	12.5773	9.27863	149.288	31.0968	38.5198	510.118	104.24	124.6	92.8765	71.6449	45.7972	111.57	9.04841	32.1361	11.9332	32.4339	22.514	14.308	51.0856	33.2967	24.4425	21.8964	28.298	22.355	19.819	16.7247	85.0416	12.0683	46.2305	44.2039	24.2423	22.6018	33.0635	61.6602	12.7241	28.3352	63.9803	18.3628	60.4657	30.7569	25.3264	29.2353	179.163	43.9662	26.2834	24.1357	9.22008	24.1969	29.7438	30.498	17.8671	139.552	64.7956	17.8854	7.90632	30.7582	51.9003	33.8621	63.0304	30.0864	153.544	27.4563	6.44009	136.712	13.0948	36.5444	91.9043	17.7891	125.547	64.3252	13.2266	95.5264	113.715	22.7568	97.3344	15.568	58.7985	19.7678	20.4616	19.8831	32.083	85.6622	1167.28	13.9064	61.1266	16.7902	16.2671	162.4	51.4671	82.4468	36.7101	135.086	32.5484	19.4178	122.377	22.2232	22.8301	223.854
CCG27064	38.4649	14.7651	885.62	115.642	23.8904	87.0542	26.2932	103.27	26.7679	25.737	48.7387	116.723	100.317	28.6142	57.2985	176.275	31.0351	17.6143	726.731	12.521	27.4406	9.13514	26.28	93.8779	17.3685	99.8784	12.3584	39.222	68.541	185.166	23.2218	155.152	152.546	104.382	164.842	79.4305	165.987	58.0706	18.6849	108.66	16.4032	46.6402	24.1181	77.8341	211.628	37.0147	72.4254	144.843	1290.57	224.625	85.4989	96.8485	40.3717	84.5813	28.7065	25.1632	31.6302	145.122	12.9156	115.357	14.6053	140.463	46.5133	36.8304	45.5583	456.673	783.447	69.2506	1512.03	15.3709	90.7087	66.226	130.734	129.882	59.5374	35.8706	33.609	22.7142	42.3474	43.6036	48.1492	36.5395	5.77946	15.1036	11.8781	45.4382	17.0525	37.8543	44.0427	184.935	97.0007	11.2281	43.2457	144.831	47.0542	42.5923	21.5924	72.4854	96.7853	95.278	13.8964	100.931	77.6179	21.4643	8.15232	8.13516	65.4734	27.1571	78.0967	137.161	23.3519	10.02	129.537	32.9219	37.0802	91.4325	82.2913	48.7017	97.5149	34.1767	22.2133	158.724	193.884	111.505	363.589	134.995	173.04	35.5979	431.409	165.178	23.2696	87.7887	24.179	123.769	32.2254	22.3077	486.803	6.68254	45.8814	48.4642	110.821	28.2749	12.393	133.696	10.2953	43.1235	17.5875	33.0966	78.409	16.4719	960.57	216.195	45.7724	33.91	12.6535	133.648	91.7478	38.741	80.0268	382.949	112.444	37.028	432.329	15.1759	52.9798	69.7824	175.611	23.8272	1363.72	1338.95	28.3654	74.0053	7.4869	24.2575	36.9711	42.126	38.7507	267.671	104.893	94.5276	31.8945	45.5301	126.64	241.157	111.484	91.2275	155.094	914.868	28.2885	334.411	35.2356	105.404	34.588	12.0264	49.1662	24.6514	97.0179	10.2624	321.844	136.367	10.3293	87.3411	89.6454	67.0546	30.2825	131.719	113.819	120.745	104.426	29.3562	755.602	29.8568	99.638	44.024	18.135	131.289	50.721	1050.87	152.236	108.943	28.0771	96.9636	95.8515	184.535	14.4102	97.8919	24.6222	8.1371	33.1886	141.131	116.724	116.819	23.3629	47.7423	18.7151	31.1636	13.6089	40.9409	20.7242	4.26606	20.9453	87.2731	93.1852	54.7889	20.6018	62.2609	58.2468	21.3736	20.3948	31.6003	30.7169	314.563	36.6376	138.7	35.0667	45.6853	36.7707	78.8144	30.1172	59.6288	93.7961	8.39934	27.5232	69.3123	59.6192	18.8023	50.0853	112.634	16.5021	193.52	34.5121	1331.14	17.6516	186.105	20.6864	31.779	1013.77	85.6744	231.535	48.7664	32.0512	21.6197	157.321	96.4754	102.229	24.5465	35.6438	1077.65	94.3582	106.724	1246.64	1357.84	42.9838	46.7064	47.5249	12.6925	15.7592	13.0035	29.0608	70.2982	13.0213	35.701	45.7301	51.16	59.9786	105.434	26.5359	19.3815	225.171	24.3404	1251.5	28.0473	24.6784	23.3093	7.66716	290.738	83.0724	25.6148	467.517	54.6327	89.9842	1258.07	98.9013	1256.98	59.7609	114.732	116.424	10.7095	66.6943	55.6321	171.59	9.68395	34.1415	40.7732	173.976	46.6391	25.3401	25.5564	510.158	18.2346	50.8211	51.1813	150.996	52.7805	43.3982	149.505	12.5725	148.513	62.7979	11.1233	13.9746	34.818	31.2012	37.0174	41.7008	133.878	201.298	135.317	131.698	37.4527	959.214	31.7544	91.4462	123.396	20.007	27.7445	138.96	117.052	986.695	40.2442	168.713	853.535	201.611	39.7756	44.2483	235.004	200.079	125.375	1459.62	43.7212	138.841	7.28946	18.6263	64.3346	49.4016	197.922	210.119	23.2209	42.5003	80.199	169.306	51.0932	28.2968	28.3699	27.4627	38.3684	245.845	145.672	40.6223	7.42533	41.7497	1276.38	64.288	72.898	257.486	206.389	209.428	84.7434	63.1942	82.8317	30.5652	24.9858	465.531	74.9951	102.792	40.0937	100.003	33.7674	1150.01	15.5302	41.577	49.1894	180.52	38.7014	150.112	89.1708	81.5668	26.8844	35.0455	179.652	14.8661	27.5198	16.4533	17.3051	38.058	18.4206	61.3441	17.2171	26.9781	37.6462	25.242	23.0202	46.72	118.707	106.796	94.2155	48.868	13.1675	380.243	36.5288	35.5254	199.554	111.853	14.4329	182.603	133.706	16.3192	45.5255	99.913	82.9069	105.91	30.0797	101.273	200.346	158.538	14.9246	24.3357	29.1852	16.8039	127.829	115.044	144.045	16.8821	75.6574	155.037	11.889	123.418	13.2664	143.212	22.7504	30.2206	174.465	38.8025	156.567	139.514	136.961	53.9971	17.7804	52.7423	1289.42	29.6389	27.9434	19.8515	78.0318	539.52	11.9962	101.994	27.9745	40.2727	87.2741	36.9454	27.7727	127.576	96.2051	183.99	101.141	128.223	42.7778	19.6261	24.9762	158.116	52.095	114.951	145.605	12.1156	42.5503	17.8611	20.8197	141.974	128.982	24.6655	29.4281	35.2079	93.709	1304.73	19.5821	22.7373	11.8644	15.2106	30.4933	22.1795	107.069	18.2337	102.906	174.476	435.214	7.34655	99.4832	15.6945	165.585	35.0032	154.123	8.59278	3.5943	32.158	815.69	44.0491	31.7233	128.862	74.982	19.1946	1329.77	27.2318	131.169	36.4602	1290.81	47.9423	24.4024	41.3541	35.5347	124.68	1281.25	17.3856	1272.51	97.3537	52.0563	65.6615	94.124	119.129	14.0055	6.44868	262.375	213.149	1114.24	24.573	6.48095	10.5527	33.4754	174.148	103.208	112.999	22.6181	54.0201	32.8705	22.9562	28.0384	112.176	16.3772	41.742	106.431	119.086	217.842	15.8893	69.2288	35.0197	14.4831	37.4815	88.9936	108.903	110.799	31.2812	1316.96	158.432	67.7181	33.5232	17.4534	517.047	100.874	78.0506	63.8873	33.2715	177.485	59.054	19.2118	141.004	21.8667	159.162	15.4082	44.3645	33.8172	98.7828	9.05479	38.6526	132.084	75.7456	11.0772	25.404	89.899	54.1	11.9374	21.2242	17.2391	24.0459	1324.81	25.1128	1458.85	19.4	13.4864	36.1588	57.4844	97.826	24.8437	53.1649	45.2212	51.9647	14.012	23.2425	78.3051	69.0467	86.0358	309.691	935.465	12.1036	9.11768	130.547	175.337	245.726	34.0392	172.824	142.072	174.05	28.4455	140.544	17.309	19.4002	187.967	76.4739	37.6047	22.0859	194.31	30.568	29.0084	35.7506	30.7231	29.7197	35.909	768.572	68.1438	216.464	15.8132	221.153	74.9588	36.0765	33.7838	102.303	18.6924	28.7181	89.8494	247.981	58.6465	99.6208	6.41919	36.9029	19.1936	255.054	90.5151	28.3622	93.6258	30.2205	20.1129	157.584	88.2165	385.943	54.4964	1396.81	37.4057	94.0942	93.0618	156.305	210.119	201.442	54.9835	19.3964	13.7836	162.744	47.4343	19.3851	82.1467	56.9268	326.521	207.008	187.811	60.5441	16.9094	21.5415	125.983	41.7746	51.5858	24.7227	28.6978	212.497	159.898	41.7623	66.4388	27.2453	26.208	377.449	171.175	95.2028	77.371	505.755	270.597	271.049	45.7817	13.124	3.92784	106.122	29.4829	110.054	17.7149	20.1969	76.579	57.8201	34.5233	107.049	32.4188	20.7801	39.1586	121.269	20.3589	27.2332	18.0393	41.9759	27.0352	74.1027	22.1119	1093.93	26.8449	108.334	40.0962	36.3615	7.44553	213.149	18.1957	30.4954	115.783	510.365	16.3969	28	125.198	27.9067	163.854	36.9574	72.0381	87.2578	55.536	25.2521	18.27	65.1824	68.015	168.836	7.22948	18.5893	117.099	14.1061	26.725	45.1586	93.7415	115.837	220.986	30.6531	514.108	109.43	120.912	1531.22	68.2822	46.8118	18.8793	112.158	141.911	148.426	84.5512	95.4624	33.0441	97.1102	21.0399	148.803	71.8241	38.8733	40.2666	73.1149	33.5953	23.9987	102.713	13.6708	9.80448	104.732	82.2871	829.868	85.5755	29.3305	116.721	17.3116	129.688	176.983	51.1784	104.339	150.071	35.3561	26.9617	107.486	13.3083	18.6632	95.3541	30.712	153.915	70.6609	105.051	23.1212	9.0937	19.5767	12.0097	129.998	224.219	36.6162	100.767	21.6309	14.9012	13.9978	41.9941	85.0904	28.5574	4.87728	150.058	94.0492	5.12326	39.6771	24.4272	244.625	21.5012	6.06487	96.5685	13.0274	20.095	163.5	97.0482	136.943	31.4128	20.0758	68.2874	45.828	49.6938	18.6466	1365.76	31.5328	69.5424	29.9284	129.456	21.1005	35.6069	1340.33	147.026	87.6227	31.3424	26.3949	31.2832	9.43132	26.6373	18.1834	1308.31	84.3002	30.6301	455.205	59.2178	232.888	39.1349	18.6898	449.982	195.766	78.1995	22.3324	14.4176	48.8598	135.693	19.0999	149.62	15.9574	28.6146	6.54444	88.9676	11.1199	268.914	154.433	10.6713	24.8275	14.0395	175.832	22.8526	114.922	17.735	27.3791	1344.87	27.6252	213.149	110.078	29.4909	46.8921	91.0551	13.2795	221.144	109.091	161.99	22.69	80.323	29.865	39.7184	11.602	11.6032	111.05	50.8814	177.507	160.761	92.1053	111.15	51.7651	59.2343	53.4103	35.1409	40.8475	423.367	28.7577	101.447	38.1057	140.9	40.0498	37.4866	1154.17	141.998	46.837	63.7983	9.69143	32.7361	38.8704	107.66	6.18442	60.7034	41.9385	757.792	102.171	27.8401	990.464	29.0749	92.0309	94.4585	101.02	163.451	163.586	141.278	18.0421	120.938	109.184	11.7983	49.0827	41.3481	26.1307	18.328	26.201	14.6276	60.0391	111.896	1414.29	27.3414	117.124	15.8153	45.8616	22.0834	133.877	158.812	26.0133	31.7579	237.446	39.7503	34.8059	94.2622	90.5107	98.5021	51.329	28.6869	25.8817	30.4969	39.657	91.3217	170.688	1154.39	89.7306	55.2101	190.632	73.0114	8.9543	17.2473	139.496	13.6984	95.9495	300.124	151.247	131.254	130.005	119.775	196.725	195.141	120.147	159.182	17.7861	56.5029	122.123	107.927	100.29	102.713	33.3206	24.0855	144.519	469.93	61.5035	146.51	1292.68	8.88669	29.2104	23.9526	34.281	106.676	42.0931	42.2849	263.122	29.0451	50.8577	120.566	111.12	37.7566	31.2383	65.9673	91.1206	21.1171	32.4133	5.12825	65.9491	274.719	26.3847	237.727	19.3995	17.7897	24.4003	25.4603	23.2164	16.935	34.9502	43.5338	87.2962	17.6258	19.5659	29.5558	64.6445	223.805	138.814	118.565	35.3614	60.002	208.356	15.2025	50.7419	13.5149	167.746	41.6112	29.3692	104.414	92.9874	27.4828	23.3525	125.347	22.3199	65.5243	125.971	26.4724	121.194	41.7778	11.6371	77.9856	18.6414	120.798	32.0545	88.2078	10.2812	90.5197	6.06281	76.2816	103.857	43.8895	29.2594	107.748	11.1158	10.3242	11.2947	85.6502	31.8382	74.0936	10.7241	17.73	213.149	38.335	42.9094	102.608	482.836	82.416	22.7286	11.0764	410.074	47.6863	1449.46	95.6674	86.8988	301.005	139.103	6.61735	92.2222	84.4821	42.4141	144.448	88.2039	128.601	17.8707	83.2527	30.5319	89.1405	104.258	37.2959	108.487	85.4887	19.773	12.0127	125.424	220.412	34.8319	30.5516	75.6933	22.049	127.137	36.3191	104.818	23.0022	19.283	46.7476	6.63993	20.8137	74.8241	174.74	37.8491	91.1894	23.9973	158.603	123.778	80.3994	11.9743	45.2608	118.284	6.2744	26.7907	12.6969	91.4314	10.5358	38.7491	168.822	181.647	89.397	31.7707	19.8181	69.4215	26.1775	6.33759	38.9225	153.903	25.1375	297.173	27.9953	8.72665	23.2606	135.138	59.1207	109.318	98.0873	11.0623	19.0734	11.9006	280.453	44.4796	495.088	185.272	32.4383	56.7853	16.0388	78.9753	49.8582	24.3665	18.8057	20.0472	17.7617	210.119	187.366	218.002	15.5848	131.034	128.647	47.5634	22.3876	15.4541	7.31229	185.904	34.4329	41.1047	210.119	178.488	158.599	174.354	128.451	58.1	96.3439	12.1414	20.8856	19.6406	27.1379	33.4117	19.075	73.6787	22.0403	50.9341	20.4341	34.2186	25.5863	25.5696	21.4764	123.972	19.4484	92.0002	79.7322	31.1959	25.6535	74.2416	83.2282	14.3729	34.7234	64.5364	24.6864	94.3397	33.1718	26.4571	43.1436	263.199	38.2866	27.8529	27.6867	10.3293	22.0974	30.7126	50.8237	18.727	118.335	69.697	18.4588	7.79777	27.0016	50.4941	48.9682	89.0853	24.1627	233.042	28.7919	11.6309	230.693	6.74035	45.0763	76.0794	18.221	155.426	82.831	17.9932	127.225	213.598	32.7293	170.21	16.6454	94.3205	24.9831	41.5249	43.9958	34.0452	148.224	1173.43	16.8215	76.8429	22.6506	16.8375	179.601	75.5021	56.9913	42.2057	134.141	43.2393	43.9321	218.113	23.4239	47.7654	254.217
CCG27479	0	0	0	0	0	0	0	0	0	0	0	0	0	0	0	0	0	0	0	0	0	0	0	0	0	0	0	0	0	0	0	0	0	0	0	0	0	0	0	0	0	0	0	0	0	0	0	0	0	0	0	0	0	0	0	0	0	0	0	0	0	0	0	0	0	0	0	0	0	0	0	528.076	0	0	0	0	0	0	0	0	0	0	0	0	0	0	0	0	0	0	0	0	0	528.127	0	0	0	0	0	0	0	0	0	0	0	0	139.093	0	0	0	0	0	0	0	0	0	0	0	0	0	0	0	0	416.875	0	0	0	0	0	0	0	0	0	0	0	0	0	0	0	0	0	0	0	0	0	0	0	0	0	0	0	0	0	0	0	0	0	0	0	0	0	0	0	0	0	0	0	0	0	0	0	75.9751	0	0	0	0	0	0	0	0	0	0	0	0	0	0	67.9981	0	0	0	0	0	0	0	0	0	0	0	0	0	0	0	0	0	0	0	0	0	0	0	0	0	0	0	0	0	0	0	0	0	0	0	0	0	0	0	0	0	0	0	0	0	0	0	0	0	0	0	0	0	0	0	74.3895	0	0	0	0	0	0	0	0	0	0	0	0	0	0	0	0	18.433	0	0	0	0	0	0	0	0	0	0	0	0	0	0	0	0	0	0	0	0	0	0	0	0	0	0	0	0	0	0	0	0	0	0	0	0	0	0	0	0	0	0	0	0	0	0	0	0	0	0	0	0	0	0	0	0	0	0	0	0	0	0	221.356	0	0	0	0	0	0	10.8087	0	0	0	0	0	0	0	0	0	0	0	25.0355	0	0	0	296.594	0	0	0	0	0	0	0	0	0	0	623.208	0	0	0	0	0	0	0	0	0	0	0	0	0	0	0	0	0	0	73.2366	499.445	0	0	0	0	0	0	0	0	0	0	0	0	0	0	0	0	0	0	0	0	0	0	0	0	0	92.5702	0	0	0	0	0	0	0	0	0	0	0	0	0	0	0	0	0	0	0	0	0	0	0	0	0	0	0	0	0	0	0	0	0	0	0	0	0	0	0	0	0	0	0	0	0	0	0	0	0	0	0	0	0	0	0	0	0	0	0	207.086	0	0	0	0	0	0	0	0	0	0	0	0	0	0	0	0	0	0	0	0	0	0	0	0	0	0	0	0	0	0	0	0	0	0	0	0	0	0	0	0	0	0	0	0	0	0	0	0	0	0	0	0	0	0	0	0	0	0	0	0	0	0	0	0	0	0	0	0	0	0	0	0	0	0	0	0	0	0	0	0	0	0	0	0	0	0	556.714	0	0	0	0	0	0	0	0	0	0	0	0	0	0	0	0	0	0	0	0	0	0	0	0	0	0	0	0	0	0	0	0	0	0	0	0	0	0	0	0	0	0	0	0	0	0	0	0	0	0	0	0	0	0	0	0	0	0	0	0	0	0	0	0	0	0	0	0	0	0	0	0	0	0	0	0	0	0	0	0	0	0	0	0	0	0	0	0	0	0	0	0	0	0	0	0	0	0	0	0	0	0	0	0	0	0	0	0	0	0	0	0	0	0	0	0	0	0	0	0	0	0	0	0	0	0	0	0	0	0	0	0	0	0	0	0	0	0	0	53.947	0	0	0	0	0	0	0	0	0	0	0	0	0	0	0	0	0	0	0	0	0	0	0	0	0	0	0	0	0	0	0	0	0	0	0	0	0	0	0	0	0	0	0	0	0	0	0	0	0	0	0	0	0	0	0	0	0	0	0	0	0	0	0	0	0	0	0	0	0	0	0	0	0	0	0	0	0	0	0	0	0	0	0	0	0	0	0	0	0	0	0	0	0	0	0	0	0	0	0	0	0	0	0	0	0	0	0	0	0	76.0609	0	0	0	0	0	0	0	0	0	0	0	0	0	0	0	0	0	556.008	0	0	0	0	0	0	0	0	0	0	0	0	0	457.128	0	0	0	0	0	0	0	0	0	0	0	0	0	0	0	0	0	0	0	0	327.183	0	0	0	0	0	0	0	0	0	0	0	0	0	0	0	0	0	0	0	0	0	0	0	0	0	0	0	0	0	0	0	0	0	0	0	0	0	0	0	0	0	0	0	0	0	0	0	0	0	0	0	0	0	0	0	0	0	0	0	0	0	0	0	0	0	0	0	0	10.0412	0	0	0	0	0	0	723.97	0	0	0	0	0	0	0	0	0	0	0	213.006	0	0	0	0	0	0	0	0	0	0	0	0	0	25.9312	0	0	0	0	0	0	0	0	0	0	0	0	0	0	0	0	0	0	0	0	0	0	0	0	0	0	0	0	0	9.12095	0	0	0	0	0	0	0	0	0	0	0	0	0	0	0	0	0	0	0	0	0	0	0	0	0	0	0	0	24.2427	0	0	0	0	0	0	0	0	0	0	0	0	0	0	0	0	0	0	0	0	0	0	0	0	0	393.965	0	0	0	0	0	0	0	0	0	0	0	0	0	0	0	0	0	0	0	0	0	0	0	0	0	0	0	0	0	0	109.815	0	0	0	117.684	0	0	0	0	0	0	0	0	0	0	0	0	0	0	0	0	0	0	0	0	43.7677	0	0	0	0	0	0	0	0	0	0	0	0	0	0	0	0	0	0	0	21.6889	0	0	0	0	0	0	0	0	632.189	0	0	0	0	0	0	0	0	0	0	0	0	0	0	0	0	0	0	0	0	0	0	0	0	0	0	0	0	22.8834	0	0	0	0	0	0	0	154.428	0	0	0	0	0	0	0	0	0	0	0	0	0	0	0	0	0	0	0	0	0	0	0	0	0	149.495	0	0	0	0	0	0	0	0	0	0	0	0	0	0	0	0	0	0	0	0	0	0	0	0	0	0	0	0	0	0	0	0	0	0	0	0	0	0	29.1484	0	0	0	0	0	0	0	0	0	817.043	0	0	0	0	0	0	0	0	0	0	0	0	0	0	0	95.4343	0	0	0	0	0	0	0	0	0	0	0	0	0	0	0	0	0	0	0	0	0	0	0	0	0	0	0	0	0	0	0	0	0	0	0	0	0	0	0	0	0	0	0	0	0	0	0	0	0	0	0	0	0	0	0	0	0	0	60.2088	0	0	0	0	0	0	0	0	0	0	0	0	0	0	0	0	0	0	0	0	0	0	0	0	0	0	0	0
CCG27480	193.498	194.85	160.67	186.122	203.385	68.6735	405.385	75.0119	224.051	122.966	183.569	62.5873	71.1154	306.515	62.6039	92.929	222.471	118.997	192.504	59.3188	186.435	96.6523	212.711	187.532	98.4337	84.5047	82.2718	169.374	67.5216	110.135	147.597	130.317	102.39	119.966	170.973	160.637	127.581	198.301	214.799	82.3506	198.14	229.776	255.407	212.847	146.962	238.916	132.693	81.235	167.246	92.4921	65.4833	120.431	264.255	72.8815	183.73	287.228	253.248	88.1731	136.583	73.9688	233.81	65.1931	219.248	243.94	159.944	184.055	193.403	129.302	223.414	193.115	84.305	41.8708	74.0318	163.342	178.007	202.253	358.517	192.036	149.864	240.883	192.636	300.884	139.79	162.766	221.47	180.726	153.723	104.046	176.481	85.9848	68.8604	185.767	152.814	299.62	127.32	213.032	271.595	208.684	76.5868	290.498	184.289	79.0026	349.063	210.438	161.254	124.343	138.072	382.894	280.722	73.1677	224.187	138.537	68.3885	139.975	106.602	71.1444	83.9976	136.365	131.559	280.258	225.46	78.0376	108.09	235.155	193.42	84.719	184.56	131.144	181.156	87.4907	218.733	98.2468	203.353	83.9287	257.043	187.073	174.597	104.78	164.112	163.037	129.489	158.03	116.325	111.906	203.859	256.743	210.305	132.456	89.9725	294.962	141.213	191.853	216.427	230.083	88.3787	78.7137	74.2304	173.748	111.221	226.909	85.7292	321.964	302.468	136.925	132.911	281.551	84.4957	84.212	246.101	193.842	220.413	127.326	124.812	223.634	220.922	193.491	180.764	123.153	77.2142	210.592	231.426	182.485	87.1306	170.168	259.542	77.9889	108.443	155.418	105.875	214.987	127.425	158.294	218.371	201.906	227.495	208.529	94.6463	65.2804	211.237	224.392	211.164	151.015	89.798	382.203	93.703	335.624	248.85	245.094	218.225	187.34	181.731	120.714	63.3988	142.372	142.409	143.997	218.781	244.982	85.76	65.525	83.3177	117.001	83.6353	85.9078	191.294	126.148	261.644	117.141	216.895	106.716	89.9652	92.6236	247.495	167.776	229.054	218.923	182.141	157.724	224.189	15.0867	173.116	136.375	118.055	359.547	238.02	190.42	182.477	230.414	161.192	134.339	197.1	195.58	219.112	109.506	124.634	248.959	122.905	87.6403	210.68	103.437	80.8558	110.76	122.992	270.198	217.684	246.391	183.794	89.947	130.053	82.0277	175.526	267.668	97.7024	89.8572	163.969	190.209	216.414	91.221	73.7065	121.323	168.81	182.7	158.409	178.85	103.795	275.285	215.315	241.057	86.9708	99.7157	161.539	187.265	244.643	212.002	261.833	119.88	164.611	82.6192	185.563	261.119	247.417	296.519	151.497	182.521	157.374	92.3627	306.829	251.116	143.828	292.033	186.77	230.517	167.762	237.237	65.3243	119.215	72.4228	279.162	154.525	129.595	99.3023	199.617	258.726	184.084	280.332	79.0358	102.263	159.67	278.618	419.548	99.727	96.947	400.534	180.795	85.4944	122.336	95.4236	117.252	268.715	144.759	94.918	443.477	87.3023	213.39	139.995	240.378	202.984	82.4019	154.939	61.5932	315.39	93.1914	245.912	146.222	154.733	70.936	195.054	111.373	69.4503	107.129	217.989	165.38	363.293	169.372	279.99	134.063	85.4248	75.1269	224.271	98.0499	93.771	140.573	112.13	229.402	271.756	95.4176	228.116	74.5967	232.19	141.415	110.45	58.8569	231.601	375.665	247.365	80.4296	203.851	150.89	382.119	173.911	130.924	201.224	114.394	221.671	248.521	199.094	94.937	156.301	250.581	115.112	167.665	156.753	87.9945	83.2112	191.875	97.0586	142.395	75.916	182.305	192.502	179.181	188.749	161.115	201.777	80.4825	162.067	57.4875	225.413	193.312	100.989	242.07	164.985	88.9031	210.106	87.1139	213.549	92.2611	84.6009	135.957	87.476	244.672	369.481	95.6359	60.2108	115.096	192.419	180	150.267	192.329	240.658	266.666	284.425	257.939	81.7769	214.288	52.4388	274.447	149.329	308.594	295.321	163.731	143.471	84.0334	97.9488	128.012	134.425	148.341	270.068	79.3659	333.767	82.1964	161.601	87.3228	77.1263	229.973	159.335	155.848	178.251	121.662	216.128	78.0157	89.667	157.98	70.2609	88.4391	149.115	134.355	51.8762	87.3109	180.684	233.357	120.071	223.363	84.4678	86.5753	71.7742	185.521	74.4633	223.3	162.102	153.104	144.286	239.02	150.524	271.957	94.0964	145.137	232.828	173.329	79.4041	183.331	219.441	70.5908	65.0243	109.726	144.666	170.732	261.855	158.111	357.477	139.553	184.922	171.99	87.7531	130.824	202.088	219.99	169.477	68.4807	89.5019	316.001	375.241	198.452	287.15	200.365	162.546	207.113	274.428	161.227	166.348	288.651	233.42	223.342	263.385	106.59	184.53	61.3454	88.065	174.273	82.7642	177.599	86.0341	162.953	17.4662	194.801	201.263	206.473	174.529	73.2702	299.073	171.675	178.557	94.9354	154.034	151.467	208.438	173.936	215.924	345.581	250.407	69.9908	212.175	178.208	173.34	55.6625	199.525	347.328	166.95	200.859	205.954	142.216	180.207	201.744	150.627	208.274	148.491	120.626	162.181	95.2987	174.792	75.6192	170.031	184.381	131.131	167.031	232.141	168.624	190.429	138.246	90.8692	71.0477	194.406	123.812	66.718	189.707	161.022	340.72	94.2463	252.774	69.4972	112.556	181.93	173.352	160.233	187.455	180.875	269.936	83.4218	291.942	189.945	255.777	111.352	213.947	239.907	87.2201	176.564	81.3472	161.324	117.624	214.153	143.848	91.8377	51.8969	83.994	287.968	190.466	209.597	87.3463	198.599	142.936	241.896	79.9543	222.043	205.923	178.361	232.409	152.472	154.727	302.217	69.3282	116.791	299.558	151.573	68.3445	49.4064	181.74	176.707	220.179	216.395	90.7983	180.737	145.801	169.96	146.218	218.394	89.3098	92.0773	217.411	92.8901	92.973	91.4592	292.556	106.299	125.552	113.709	84.4201	312.366	186.284	186.273	136.678	173.556	223.983	400.286	123.893	230.278	166.461	197.975	338.572	146.087	109.82	244.88	201.093	177.429	82.9143	203.805	229.605	217.615	87.9461	75.1614	83.0596	157.839	93.0225	146.002	210.208	100.708	68.5126	247.386	105.208	176.461	259.196	143.558	79.3731	199.088	54.7983	244.294	133.009	82.5031	64.6605	92.3727	203.851	92.2035	304.786	193.212	137.377	68.838	233.657	183.225	199.089	239.858	189.647	75.6667	111.835	58.8478	222.177	176.671	88.0801	150.809	202.417	221.377	204.582	75.2025	91.9567	164.703	335.005	145.749	184.344	231.921	83.5719	165.704	318.713	290.024	78.1783	124.442	260.693	51.3365	77.331	77.0753	226.303	77.0451	198.163	126.069	78.8327	93.3819	207.414	184.093	203.683	247.951	101.286	69.791	258.35	174.536	125.537	224.457	80.7481	159.469	290.921	168.406	165.305	70.1712	203.222	185.068	217.276	201.744	150.707	408.866	76.5583	296.931	147.641	192.935	72.967	231.64	103.44	188.551	351.216	103.399	173.411	219.804	116.478	180.002	186.555	82.9533	52.5617	153.271	76.9911	76.8741	210.739	224.512	77.5784	81.0908	117.875	193.276	261.503	218.571	89.6733	222.715	181.157	163.917	193.242	73.8844	96.2459	84.1128	96.0202	69.6513	215.952	80.1022	104.718	164.342	297.738	119.01	254.046	253.144	185.432	135.023	140.204	168.883	120.926	103.986	65.9143	135.135	78.2413	245.414	241.878	161.373	99.9582	97.2064	180.266	87.4022	85.4129	158.456	230.856	306.491	122.927	265.284	299.398	229.786	80.8835	63.3576	78.0871	226.433	98.0194	184.465	235.628	169.85	134.924	119.748	79.4041	217.013	195.765	109.548	177.403	63.9234	325.643	112.603	90.1338	67.7056	199.968	164.122	259.413	141.674	186.032	174.716	234.968	220.114	143.261	86.3804	125.336	168.04	419.622	234.618	206.652	202.754	138.759	132.969	195.019	133.55	190.615	157.925	167.606	202.975	111.778	249.571	144.963	193.974	250.126	221.384	253.813	80.0072	275.593	144.898	224.149	61.0491	127.562	188.37	158.102	86.8917	237.448	287.518	309.628	65.3189	162.038	104.012	129.019	215.199	176.537	170.191	83.3154	128.51	208.883	67.5269	62.132	140.788	249.126	81.7396	217.714	182.633	138.033	71.759	176.021	245.549	309.497	120.125	180.73	260.374	201.744	65.3498	127.056	92.6814	71.06	159.304	143.702	118.721	85.9216	275.767	356.359	110.543	112.294	107.899	168.364	146.8	195.254	70.3119	91.6174	79.6139	89.6099	406.446	187.532	263.173	196.605	117.129	153.839	112.042	72.0417	141.488	88.6137	283.639	213.069	159.125	97.2187	132.701	349.972	85.6139	163.066	173.528	77.149	81.855	328.26	358.8	185.457	131.495	228.417	226.797	102.298	79.4407	129.317	223.566	124.158	91.5058	78.5081	180.312	69.9953	250.437	197.876	129.391	226.549	124.479	147.961	91.3406	83.2183	170.328	170.207	236.432	182.207	121.01	181.121	175.408	216.864	237.871	124.922	225.001	162.339	132.654	164.853	349.395	217.556	82.6719	69.1264	184.694	170.957	237.982	192.464	229.519	159.598	84.3791	164.727	267.896	160.783	81.912	75.9791	158.62	286.448	94.9844	148.842	84.2492	187.715	87.7406	87.7483	93.0071	134.912	74.1226	148.357	85.8731	76.865	129.99	184.337	73.7178	173.228	55.4707	144.351	127.929	135.849	122.52	175.524	154.735	134.536	174.167	82.7351	359.97	187.231	209.853	101.433	126.308	116.521	188.588	128.619	168.454	76.6971	135.722	150.021	227.824	172.156	90.7323	122.092	180.511	80.7222	143.613	193.185	113.171	79.3401	262.423	232.012	173.005	122.589	143.825	153.024	61.1187	108.397	315.92	181.552	229.614	136.572	131.156	143.658	74.3578	154.254	151.772	78.989	82.2545	150.087	242.727	163.395	83.3011	179.394	315.696	140.818	92.7529	185.123	297.558	77.5599	168.668	326.991	99.0905	148.158	174.3	141.623	238.519	149.848	110.029	70.4085	209.278	72.3067	70.8688	83.5737	28.6964	189.597	255.418	194.321	218.412	89.2255	91.8238	163.526	135.557	56.9116	140.306	372.971	79.4787	261.963	201.744	140.685	144.966	82.3288	178.154	89.5374	184.125	145.609	162.832	264.393	235.011	68.9493	83.9829	185.624	80.5849	45.7083	76.498	103.256	205.717	85.8859	160.443	87.3357	245.522	118.334	89.148	149.546	59.7244	186.84	182.739	220.548	160.801	134.122	204.477	172.281	256.17	243.657	86.8945	173.476	98.6286	184.024	310.947	200.453	163.994	176.154	146.556	189.916	280.697	98.7452	140.47	64.9233	174.775	232.577	82.1084	338.558	254.098	250.993	203.015	101.875	248.727	128.237	79.3653	218.103	252.552	88.6742	79.2758	92.2964	192.403	151.407	315.609	190.379	52.8471	158.654	246.277	148.722	199.327	133.623	74.8649	198.495	83.4526	341.584	151.643	183.131	140.903	148.662	176.962	184.678	209.431	175.121	248.044	202.779	148.282	183.403	176.624	155.904	145.902	127.424	196.561	89.8829	203.851	98.5035	180.315	453.239	84.7437	163.685	41.9787	189.452	195.375	138.566	107.414	233.737	294.552	203.851	79.9604	96.372	77.1061	91.4236	136.377	279.704	85.5106	225.175	115.875	207.823	133.763	156.312	266.888	269.607	125.101	162.1	377.035	282.557	231.629	249.286	70.3236	113.464	163.065	180.115	156.995	147.772	180.118	94.4444	163.136	101.613	314.468	200.221	73.3537	280.77	209.394	167.747	208.856	229.241	257.896	231.644	177.589	196.64	241.159	151.29	260.501	160.215	337.773	141.211	89.45	272.054	151.531	178.434	61.9845	251.074	231.235	143.455	92.848	163.014	102.822	199.21	453.543	141.938	112.413	115.659	243.113	73.4624	85.2419	213.114	70.4059	161.974	83.5069	151.048	49.2055	194.345	237.037	75.4619	187.411	110.75	84.116	160.365	338.229	110.949	258.633	156.274	203.038	214.452	115.425	158.311	153.544	212.637	109.763	173.173
CCG27481	23.9079	6.33431	100.985	18.8084	17.7491	10.5368	19.5519	16.7651	8.72452	10.023	15.3872	13.1878	22.573	20.2531	13.5735	41.8072	16.8328	9.17863	106.129	2.44162	12.9938	2.94736	11.1034	29.1371	8.12854	14.64	4.66603	14.6788	15.0859	89.9193	10.841	82.7317	34.3968	92.7342	30.3168	21.3538	161.874	8.13103	10.4631	13.4261	5.07449	60.332	13.6113	75.3373	145.289	13.5537	26.5005	14.0779	99.7772	45.5792	15.0466	16.2011	68.7334	13.4776	10.8042	28.844	17.8422	35.7848	11.1406	13.3749	10.8994	19.1325	18.7883	47.9758	16.385	36.5982	85.5915	23.6275	162.011	17.8422	17.5118	869.322	13.8353	49.8499	47.6666	10.3263	110.646	23.6494	10.3869	42.4413	8.46945	29.6858	5.86045	7.65761	8.68788	42.5032	5.47848	6.9451	31.7283	27.7818	13.0629	15.775	7.77712	266.002	8.0139	19.3557	20.2363	16.0321	12.1812	6.82497	15.2962	14.445	43.6499	10.4365	3.86662	14.2485	45.1894	12.9852	26.9638	28.6876	11.3994	3.81014	13.793	24.7036	9.39996	11.3186	32.1332	20.4609	25.0597	15.8531	13.8613	14.4654	23.605	56.1487	203.254	19.424	55.0478	7.26475	32.9532	55.831	15.5454	30.7315	23.0949	27.4025	16.3385	12.6716	39.8301	6.77618	20.1121	7.12433	13.3502	7.0085	10.695	66.9984	9.70435	30.1571	6.39499	10.0453	15.2481	25.663	110.106	34.8194	44.9345	9.98278	3.9145	41.3598	14.7925	8.49758	28.7176	186.068	20.9404	25.4898	44.307	5.02152	18.679	26.9773	43.5541	6.85652	341.254	127.929	37.6863	33.1978	8.18493	22.5011	38.3543	9.43918	26.995	58.071	14.9854	65.1026	27.8313	32.9301	29.2578	124.256	64.9253	18.5694	61.9118	93.0072	16.8734	147.164	6.1782	69.8835	26.5219	11.1061	32.4667	11.0021	60.8652	3.25195	160.163	34.0882	10.0813	29.5926	41.2527	8.08977	5.78246	82.6291	21.0812	16.0678	33.1974	12.0105	108.261	11.4246	13.6728	28.8101	5.20096	49.4291	45.7839	131.38	20.9591	13.5756	7.50332	13.5788	24.9228	27.2787	6.33908	13.0865	21.5758	14.5817	20.7196	42.1359	36.5469	20.4635	5.92257	9.0576	15.3279	14.4097	25.0044	8.48285	41.8625	2.5955	36.1865	15.4016	32.3537	23.0342	9.4007	10.4895	24.01	20.3265	13.3894	7.80883	13.5168	188.922	38.0902	86.5825	18.8519	76.6793	11.3929	18.5547	13.2935	38.886	21.311	5.27245	9.40088	39.2459	21.8608	26.4537	8.80119	26.7241	7.12718	48.861	14.1028	130.162	5.31373	37.6144	9.50485	30.0945	155.203	19.5469	14.0266	10.2233	9.04356	20.4824	51.5541	14.8019	37.5733	16.2501	18.5939	127.685	22.6883	22.4143	91.7644	97.2462	29.1907	15.0482	28.6032	37.9486	6.22751	5.27428	22.0143	20.1055	16.6848	37.0432	35.5288	20.431	18.037	22.4048	33.2697	18.8256	104.933	12.8507	140.908	13.2561	8.95418	18.436	4.72029	66.7179	12.8948	9.06629	33.9424	20.1448	28.9007	128.223	50.0398	149.842	16.2702	16.8092	30.5648	25.3389	28.6122	59.1136	25.6005	6.60938	60.2721	22.9071	28.1032	19.1457	6.61651	8.31824	81.7483	3.69802	19.4183	55.9181	20.1637	19.8849	36.6358	50.6338	7.60809	34.0235	13.1336	2.8198	12.8494	8.63542	18.124	40.8096	66.2112	29.6177	514.897	94.348	14.4441	23.9346	131.706	36.3137	71.3427	76.8543	27.1232	8.74173	21.6487	24.3216	139.919	13.2026	49.7723	107.852	25.7729	18.3918	84.653	34.8292	263.468	16.203	332.12	15.7502	13.1379	2.2827	14.1655	55.6634	10.098	35.4739	207.758	10.0339	32.4781	28.5412	46.5405	26.5495	6.77918	10.0172	22.8916	49.5168	54.0106	12.602	21.4956	18.0249	18.2995	102.651	28.0792	16.7632	273.587	22.9617	141.361	12.1627	30.8605	16.2192	15.8916	14.6987	34.9885	52.682	11.9266	5.25892	13.2469	6.55036	66.9157	8.14856	12.1308	27.7693	25.3236	38.4163	17.6047	27.9872	13.1114	35.3269	16.7812	23.6776	9.17024	12.1727	19.7572	7.68754	26.212	8.49032	16.3144	6.28074	19.2286	16.566	14.1515	7.64198	16.8817	16.5565	121.866	12.1754	78.3303	15.8378	40.977	34.5713	7.37263	64.0418	10.9857	16.6678	28.4948	13.2784	15.1056	8.97196	17.0993	36.3879	14.359	13.5929	20.3421	28.4709	85.7271	5.71375	15.2606	15.9904	6.72607	12.5001	27.3015	19.6649	7.46376	11.9871	20.2532	23.6579	50.4327	8.22083	47.2459	22.2102	23.1373	159.812	15.1147	24.3024	20.645	28.8538	9.44265	4.30116	16.5163	99.8719	6.88742	16.9376	7.12926	20.592	104.542	4.50919	29.5868	63.6769	9.22127	10.9502	7.49262	9.12654	22.7489	18.0357	90.267	26.2593	70.6083	38.6748	12.5566	33.2406	25.251	38.9693	28.3047	22.6978	4.15533	22.7718	13.178	13.6203	30.0283	23.6893	16.964	12.7668	19.5267	5.96217	134.172	9.32655	19.062	36.7251	11.341	14.3336	13.4017	48.7876	17.5103	51.9835	65.4752	39.3123	3.08255	15.9733	5.66445	30.5788	7.71407	23.0266	12.699	2.21284	9.81145	87.8423	9.43786	8.04195	14.0336	16.0988	20.4177	116.967	3.50243	63.7324	14.4419	128.734	10.3358	20.2823	21.6099	32.586	14.1595	122.001	4.31354	118.685	12.8988	59.264	46.8152	10.713	21.2439	15.5036	14.2743	169.894	189.49	106.25	9.47199	16.4294	32.9933	14.1634	47.9418	14.3424	19.4356	6.14332	15.6028	7.55505	14.6222	22.2368	18.7792	5.53555	16.3569	32.3251	11.8506	31.4831	9.34024	10.9976	16.4175	3.27941	19.1973	33.7743	11.4636	12.4785	22.2998	114.27	29.0945	15.7823	46.8225	4.56422	85.098	14.9258	35.346	22.9849	14.6197	40.2092	16.552	22.1713	22.5728	8.31491	16.9575	7.37804	61.9679	11.5697	23.796	8.09437	6.27107	14.9733	32.1565	7.1579	18.0993	16.3995	25.5917	14.4543	11.9358	5.4448	23.5778	131.469	28.631	317.4	7.35395	5.44878	17.3076	16.2269	16.2609	52.0497	14.1981	11.7912	17.7157	10.6563	8.22664	13.9869	64.2508	4.16119	20.7399	109.221	12.8938	60.5315	40.0108	34.4452	35.0346	21.0683	39.5954	21.4778	27.049	14.6565	54.582	13.1001	7.71942	44.6515	7.71151	8.88503	10.6378	68.1943	8.52114	56.4448	62.4862	7.67871	35.557	6.34043	105.973	50.5752	139.686	7.65298	16.2061	32.6634	27.9055	66.4282	52.5267	12.9972	14.8912	22.9138	14.8165	16.9722	44.2279	7.37064	9.66403	30.7557	35.0571	12.0053	8.90179	41.7292	7.71241	12.1094	45.655	17.1949	216.436	16.4493	341.954	10.5423	16.1386	13.7274	24.9717	207.758	40.1207	30.1071	5.03998	5.85073	22.9222	59.8679	6.6073	35.9116	23.3797	54.6182	29.3396	51.8176	8.64406	60.3259	8.69036	16.1169	14.3134	20.7512	8.8659	10.67	37.3642	26.6683	11.6063	49.4439	6.12782	12.3271	194.898	20.5767	96.3768	5.23034	100.519	34.9553	53.048	23.8198	7.34526	11.4891	17.9349	17.3139	15.2255	8.19568	5.50838	19.097	20.3577	11.7857	14.0063	50.5682	24.7898	43.2156	14.0035	27.4384	29.6328	11.1599	45.6044	1.40186	20.3507	8.96868	157.714	46.8455	12.223	8.98902	17.1531	6.90273	189.49	13.4186	17.0075	17.2413	105.877	3.42313	16.482	16.8517	5.15926	28.8334	6.97215	5.91294	37.2582	40.9493	15.2737	8.84194	42.6377	34.0807	20.2212	3.12237	5.46215	15.8886	1.72632	19.0464	13.6155	15.9505	15.6656	64.3682	7.72774	105.152	110.124	4.94084	141.153	35.4708	7.50479	11.4691	13.2393	17.3651	28.7694	19.1758	13.2483	19.0889	11.228	7.93702	11.5823	30.9475	16.5905	43.683	26.1341	28.4187	8.69105	47.6985	3.65601	17.3345	28.5719	10.1884	107.25	12.7549	9.91384	89.3828	7.06202	33.039	50.1495	9.40242	4.01895	18.8138	14.3544	11.1408	6.27293	4.23875	16.0132	36.7354	14.3255	35.8562	13.5308	41.5062	27.9633	3.1797	9.03932	25.2602	61.8404	39.0498	8.71975	12.7326	40.3622	7.34804	5.75791	27.5201	17.1771	33.5261	7.84479	25.4668	13.2281	5.04225	11.1927	17.4926	41.5064	4.73967	19.7046	54.55	8.03814	14.6135	32.0006	15.1667	29.4927	14.0593	9.24825	15.5446	14.3791	15.9727	13.7118	107.548	11.1539	24.8829	19.7131	37.4118	10.3787	45.5913	127.237	12.4239	28.9324	7.94539	9.45188	24.8834	3.98478	10.7651	15.1546	108.499	18.6717	18.1999	40.5445	18.7845	57.9097	12.8552	55.0424	54.5584	18.0711	25.2441	5.83288	4.31092	41.0647	27.8371	12.4393	19.5264	3.92967	22.7803	4.85861	10.1795	5.83567	73.3439	18.1824	4.03761	16.6504	7.4147	26.7369	21.8445	139.078	13.7686	18.1333	113.78	12.7481	189.49	30.544	7.01832	12.4079	13.3086	6.73279	59.4058	30.6343	17.1522	19.0831	45.5973	4.03308	5.54808	6.06613	19.3296	49.3196	5.68011	23.2991	52.9221	45.5204	29.5282	50.0135	16.1512	74.561	13.7322	9.473	27.9123	3.87917	14.9636	25.0058	17.8593	48.5882	11.0959	148.133	20.7501	8.80068	50.0766	4.91362	8.94656	26.1125	16.9883	11.6463	60.4389	21.2631	108.032	33.0765	15.928	155.612	20.1093	18.4645	13.9039	42.3756	42.0491	18.5921	17.3197	4.57372	13.8292	22.2752	7.43892	16.2974	39.2493	9.20768	5.57545	5.59865	3.96389	20.0964	38.0913	321.135	9.62656	13.992	5.28875	16.2007	30.002	12.5424	161.268	11.6553	38.5528	151.846	9.55905	22.0131	42.2733	46.1421	12.9142	34.8335	7.13238	18.5665	12.125	20.7084	69.7299	52.8048	89.6821	7.45945	53.4187	34.3714	8.68156	12.4036	5.04023	18.021	6.94517	22.7449	179.662	17.1632	31.0758	14.0772	24.6068	22.1155	487.741	21.1581	13.6844	10.6968	8.55699	30.0588	23.625	9.9451	83.5842	6.99741	8.51967	178.363	37.8715	13.8925	107.091	130.102	3.19753	17.8071	20.9038	24.6895	47.3014	12.6468	23.0757	275.109	3.96471	8.79039	19.682	15.0198	7.88589	13.9347	20.4874	23.6015	10.4388	15.1461	11.7002	23.463	160.261	8.67533	35.4782	24.0527	11.1241	16.5375	4.7151	10.0483	22.9947	11.6964	11.7958	31.5688	6.9409	20.5088	14.5763	23.1748	134.492	15.5904	52.932	8.22407	18.2795	26.5688	30.2684	32.4966	6.12318	28.3009	13.5421	11.6641	4.41156	28.6597	12.8102	18.0462	26.3536	11.3163	43.7122	20.1096	13.6558	35.2896	37.5432	11.3684	42.5807	5.90707	13.5772	14.0016	8.61311	2.08504	27.2176	2.86189	28.7608	675.973	29.5168	12.6172	33.0396	2.52638	7.41544	4.405	11.905	12.9388	65.4669	3.31762	7.94048	189.49	64.7124	67.2437	19.073	34.8846	26.7304	7.16709	9.31711	24.804	27.4233	332.469	18.671	21.1451	78.9888	34.9749	1.7574	37.7743	27.2066	38.022	25.2906	28.9852	18.2966	23.1282	12.7268	36.6203	57.5075	11.609	61.7463	39.6895	12.338	9.77126	2.7069	18.0209	128.329	38.6056	15.3602	32.4091	15.0673	32.5065	11.7884	7.17989	14.8795	6.87154	62.4521	16.8819	12.714	28.5981	35.6614	6.32388	15.4474	4.56254	40.7127	28.2535	38.527	5.81807	79.5139	12.9561	4.21036	15.2685	10.2999	13.4996	14.4617	14.2488	38.4091	29.9207	14.43	9.36325	5.27375	5.51226	15.0215	1.32308	6.7404	15.9843	21.1803	49.6898	9.50914	7.32803	31.2123	19.6959	31.4923	71.7882	29.1302	15.2836	6.24953	3.80205	81.2522	15.3396	36.7601	15.5928	48.1749	52.3383	12.1404	32.7974	9.84292	18.8493	10.6401	7.27653	4.57646	207.758	25.3395	867.102	10.9117	15.2464	25.4969	11.526	6.98503	8.61885	14.2116	49.5089	20.4255	16.9153	207.758	26.6038	22.3661	19.1992	15.9773	22.9111	7.72816	3.97145	53.1299	4.83669	20.4421	9.1758	5.80268	22.8683	57.3432	7.44689	11.4174	16.3948	6.95322	11.1891	14.6813	14.8013	5.43819	11.3879	17.9925	14.0451	12.786	10.8199	19.7839	4.49093	23.9966	54	7.95298	14.6916	11.2122	14.2352	22.1919	45.2951	31.0026	12.9366	17.7267	14.3146	46.2984	9.34289	11.4524	12.3895	23.7686	53.8367	11.8673	5.45313	20.767	19.5571	22.8238	16.4471	8.75047	39.0045	18.6764	3.21651	14.8114	5.80958	49.3788	5.15044	35.437	85.3971	23.4207	9.42674	22.7914	34.0249	12.4455	18.4821	10.9008	25.6467	8.00458	9.71696	14.5787	20.8792	23.2008	66.525	13.2466	24.6908	10.1329	18.2117	59.0134	23.7571	49.3972	52.1631	41.7573	20.6616	18.7499	133.585	10.0742	22.1087	45.534
CCG27482	35.382	3.03495	802.144	22.6063	2.70383	315.974	4.04785	493.226	2.89	2.32565	5.07811	359.137	359.846	1.17762	226.392	730.03	3.93757	2.54224	349.968	1.00087	4.84223	0.287664	5.34311	240.733	0.925574	602.923	2.18595	4.06565	244.764	345.381	4.77846	348.169	576.895	188.228	338.818	5.49166	304.471	1.47838	0.579601	414.499	2.60018	37.512	42.6406	14.1612	631.082	4.13136	31.0582	575.084	158.112	451.541	476.953	17.0579	23.0169	315.302	2.92817	6.8214	3.70048	711.651	6.62354	513.883	2.38744	441.116	22.0428	30.6183	13.9929	252.631	417.373	10.5571	702.719	2.7322	269.133	989.872	471.133	30.2734	16.0675	0.789735	17.9283	5.37408	1.81735	15.2653	3.95684	5.48972	2.82626	4.90472	3.84464	27.6352	2.98263	3.06123	31.8635	567.58	301.186	3.79556	2.11254	601.728	2.90603	7.25337	2.71976	318.148	654.949	4.99589	3.23013	411.503	57.0167	1.64545	0.819833	2.0494	54.3804	3.7857	69.206	440.593	6.22448	1.38832	449.406	15.5091	6.42208	285.317	511.831	3.49474	998.787	3.77822	3.66964	386.282	538.267	9.78756	431.537	705.18	276.997	3.37349	299.714	644.94	5.40515	518.177	3.36509	672.688	3.47278	3.86356	345.807	3.47213	7.20141	1.78801	12.9675	2.61176	4.11012	72.0558	3.4657	4.48124	2.39991	10.7624	363.311	6.41887	498.194	38.1307	14.2127	4.35739	1.11433	253.675	317.555	1.99864	42.4964	652.053	642.767	5.63904	250.656	2.49004	1146.88	71.6089	504.296	1.89606	577.285	700.857	10.6541	32.9135	4.61945	4.01029	12.6093	3.11514	4.59756	1008.27	558.706	121.864	4.96028	5.40724	537.242	459.64	111.415	315.269	303.783	765.772	13.1419	546.019	1.37308	30.0911	9.80252	3.5707	12.4614	4.87082	634.064	1.06644	527.706	123.95	5.5011	128.725	492.857	8.1534	101.762	341.748	225.206	17.1251	114.651	4.00464	394.096	1.7562	471.082	404.579	3.0457	177.462	32.5112	150.34	388.936	457.584	3.44947	12.4936	487.264	512.594	4.40428	9.83482	5.32437	1.60368	4.63277	754.727	686.661	664.912	9.4414	2.56062	4.48802	2.07259	4.47222	1.05373	4.78576	0.886627	4.33249	4.78683	36.1	15.865	3.21129	6.02789	16.6323	71.7576	4.3474	1.65569	6.32376	646.739	15.8279	598.863	1049.33	8.99845	5.83776	317.829	4.41836	51.5984	277.121	3.32507	7.07502	137.219	4.97846	6.83852	1.77433	323.542	1.90538	472.193	4.28224	256.386	2.29286	428.616	1.11961	7.40184	166.752	349.622	462.977	2.50535	35.3338	8.69137	24.9211	3.30962	156.218	3.57435	2.99743	127.404	385.052	279.95	167.897	631.755	8.60561	4.06456	7.14945	41.3145	2.16746	0.540511	10.3032	32.8646	3.93638	4.60146	23.2477	5.64408	4.43015	327.838	10.0468	3.18009	149.497	6.06212	860.662	4.69296	3.28158	3.39111	0.569103	1002.17	458.882	2.34372	228.692	1160.8	472.891	270.241	173.419	786.476	7.99661	300.278	714.705	3.4848	27.3227	30.9315	522.727	2.70933	10.0452	3.10823	566.218	5.71046	2.50159	3.16939	146.719	1.89487	98.3519	25.9672	437.126	4.76936	10.8857	253.271	3.65256	79.7714	2.93658	1.10086	3.19974	2.50609	4.29446	21.6937	9.83208	307.808	284.466	601.28	475.398	39.8246	163.176	37.0311	30.2026	12.7	8.81337	2.1828	596.29	357.676	149.624	107.257	693.768	674.147	506.868	65.9681	7.9278	291.036	203.884	481.224	436.845	5.57955	332.438	1.11396	2.63942	31.9738	2.7393	457.411	281.695	2.19367	4.48049	214.761	830.452	15.6419	1.77722	3.94835	7.2555	34.9284	461.577	77.2109	4.50822	1.75367	3.91862	204.697	16.4846	329.401	139.12	482.191	104.638	290.886	112	3.68048	12.3408	5.15324	231.779	16.7328	376.739	1.2437	380.304	1.37308	82.7923	2.62718	2.95508	4.9545	582.268	11.8713	533.521	6.54763	383.497	12.6871	3.37204	474.834	3.73333	5.41353	11.6984	8.56328	476.637	3.13233	4.77688	2.61825	6.50079	5.16687	5.04434	2.56305	5.25352	446.343	505.269	366.225	8.83163	3.34802	307.18	4.8312	33.4738	33.0909	313.891	9.16551	817.093	335.61	2.95604	2.20039	294.466	80.1531	610.17	2.98987	24.1534	465.578	13.2576	2.05733	3.32748	3.79102	1.83811	29.2406	473.753	464.259	2.38589	280.344	536.1	4.08723	127.144	4.81414	663.154	3.01805	6.323	325.215	7.376	569.665	471.266	305.36	3.48089	3.01908	21.6612	203.845	0.64166	1.62222	3.09435	8.80668	136.778	8.16741	6.57395	130.513	3.31363	563.703	0.755259	2.85041	424.347	316.456	347.993	1339.04	124.932	6.68764	2.91353	8.8317	1000.42	10.6496	6.96619	520.77	2.96237	4.50356	5.54047	1.39581	290.129	180.388	3.56612	5.04424	2.92007	3.24597	250.757	2.15823	5.20927	5.58052	12.7845	3.20724	10.1033	324.868	3.56664	109.668	732.701	314.502	2.10601	289.991	2.21141	427.991	2.55898	711.877	1.89985	1.06716	36.079	406.987	11.4914	1.41282	475.629	29.0207	4.8497	190.286	2.18479	256.482	8.11889	227.314	1.60709	2.49424	21.6187	3.85318	478.898	228.12	1.53758	181.77	428.812	16.8186	46.0573	75.8529	37.3519	3.39594	4.08612	584.189	215.187	697.616	1.9239	3.1429	39.6462	3.67462	709.094	16.9947	347.716	0.559618	3.84303	5.31344	3.27256	3.25548	252.934	3.09428	4.4112	481.769	440.129	38.0442	1.91438	427.396	4.9851	1.4612	3.77571	509.851	13.5802	459.251	12.6085	201.975	327.545	19.8626	17.9799	1.71824	160.374	522.148	129.929	67.7887	8.1352	710.052	22.1644	3.99285	485.612	1.60227	464.227	3.40988	20.8469	2.28563	1096.86	4.78725	4.81996	643.41	26.8671	4.51412	3.79593	516.012	4.84181	3.06473	3.54915	4.11147	4.00746	230.966	15.6026	480.348	3.57977	0.656934	3.21365	300.194	16.72	6.42001	272.516	8.05581	19.5517	4.04467	1.36714	7.05664	26.6878	422.029	41.6499	492.841	4.23966	71.8652	333.26	482.396	568.776	4.59381	545.354	443.275	455.479	3.12418	597.333	2.08544	6.37975	344.739	6.61628	3.79393	0.191257	76.7568	3.04758	9.57292	9.77651	3.29756	11.6755	18.1935	323.089	41.805	217.878	3.28651	27.8186	272.42	10.5739	11.8148	31.2994	3.60739	4.74773	279.171	490.462	31.6852	2.16801	4.51246	1.38192	9.11084	554.382	300.164	3.95525	448.627	1.68613	5.22516	23.3937	311.462	435.008	176.981	551.999	2.17219	612.848	475.976	735.051	281.695	437.422	30.1683	1.76366	4.16379	323.779	20.1014	7.10974	278.304	85.2471	145.573	477.479	397.674	263.137	12.643	12.7571	453.954	1.98222	3.53094	3.13304	4.37385	288.944	475.897	1.60733	25.8399	1.06438	3.28125	666.713	601.97	130.924	4.28806	174.021	423.623	1027.77	25.3455	9.56429	0.784938	443.823	4.62869	431.262	0.920435	2.75014	560.933	92.3522	5.50089	29.1296	15.9337	5.08094	20.7547	515.105	4.8204	7.18378	2.75168	29.669	1.59625	8.02134	1.78717	858.407	31.4644	415.425	3.96824	4.27142	1.54743	215.187	3.19231	7.20222	576.346	159.106	1.50345	3.20556	426.128	1.28175	587.38	1.9649	2.51707	495.928	40.7199	5.06406	5.79427	22.3768	119.865	642.919	0.834735	3.07321	534.716	1.17943	4.97795	2.08257	380.574	510.151	321.079	2.81579	145.441	97.2246	437.702	687.33	13.6678	0.769094	3.5349	461.961	529.41	455.032	541.592	299.237	6.45143	368.738	4.16455	77.6412	71.0509	2.5567	9.2302	16.7152	4.10718	5.65833	102.317	1.56112	1.69808	543.808	454.209	727.095	585.354	2.97358	359.624	3.10165	718.535	491.99	2.24085	412.438	546.672	3.80077	3.08194	6.2946	2.12762	5.54117	91.6303	3.6702	83.0051	298.598	438.222	4.00446	1.95514	3.75385	4.57189	12.5931	324.007	1.61425	576.09	87.7013	7.42424	2.19562	30.8721	337.039	8.35534	2.44677	533.118	457.704	1.56586	4.34011	3.01165	369.183	0.971446	3.47275	312.049	2.68198	3.16394	479.416	18.8771	233.818	4.72762	2.69188	5.31007	2.53728	1150.89	2.51455	623.803	8.38244	8.28048	6.91123	14.7978	4.4181	15.5741	246.882	606.71	240.261	2.92294	2.68532	21.2181	1.90569	3.6105	11.6479	202.985	303.99	6.91323	242.156	4.99384	456.552	1.83291	8.78203	362.924	544.503	7.14734	1.52369	2.11288	26.5584	229.85	1.61366	462.311	0.236891	14.6778	1.4573	288.936	2.22999	85.4526	487.22	1.48959	6.82535	1.41841	342.692	4.91591	437.047	4.60739	5.89533	185.973	3.26607	215.187	384.826	2.00137	3.20115	430.893	2.29993	323.148	11.4303	623.685	6.10271	22.4724	3.04545	3.05343	2.26058	3.28845	186.07	1.29356	478.087	674.031	623.074	510.943	23.0076	3.32366	35.5822	5.77347	2.27635	234.478	0.822494	453.141	373.676	699.7	42.857	5.51671	825.62	221.338	3.57649	31.4297	0.959142	1.77046	4.71249	502.61	1.44271	27.4264	4.76392	415.794	202.462	3.185	176.663	11.5266	302.453	13.7669	69.3003	801.24	534.031	481.462	2.72158	436.421	204.771	4.08679	3.00029	25.5533	2.85119	2.40579	1.6691	4.71741	5.9059	204.791	458.945	3.94613	377.765	1.9232	3.58329	12.0311	20.3063	173.071	5.02923	6.73979	122.083	1.30615	5.59316	72.3041	631.639	236.072	48.2041	1.43319	3.14733	1.36797	7.40303	34.3006	269.144	687.134	3.37779	72.0012	552.682	321.112	3.82169	3.85838	484.711	2.72583	468.691	636.893	476.137	504.597	518.447	122.153	297.579	264.257	644.304	460.505	4.2064	1.52509	243.045	251.723	364.709	243.949	2.04885	5.38411	184.165	345.886	3.40453	190.9	745.945	2.38316	3.97498	11.8333	8.03815	363.703	3.78014	478.048	146.464	1.16087	2.91702	451.58	12.5462	2.22087	34.2729	5.19325	22.6431	8.96052	2.63932	1.73775	39.4132	593.743	2.98613	440.096	8.06372	5.85405	4.20409	1.109	2.64793	4.30515	6.35283	2.22486	81.286	1.42261	3.19832	2.51291	741.868	623.851	485.157	304.579	2.13511	34.7311	518.96	3.11345	13.73	4.18337	471.907	2.19126	4.06926	109.895	336.293	3.91537	5.28395	665.334	1.20266	50.62	608.359	2.559	12.4794	16.4955	2.06463	35.5058	1.88334	383.028	3.07476	382.351	1.89934	511.288	1.3035	4.2106	997.969	10.6576	0.783643	607.998	0.663858	3.03975	1.98627	398.679	2.96092	26.5373	0.377768	1.53537	215.187	9.61567	9.12066	302.088	318.008	23.3001	0.864101	3.13914	258.739	24.0887	457.31	489.896	257.716	483.489	98.1385	0.654906	427.577	34.6016	24.9121	690.991	148.096	665.802	7.81918	9.86996	11.9571	10.3914	418.534	47.9406	106.328	9.6883	2.68764	0.792583	34.6007	479.064	14.4784	2.39107	239.796	8.36805	680.103	4.76178	6.91776	5.35759	2.06107	20.2306	2.53676	2.08471	23.0273	513.937	1.89953	273.457	1.46689	199.065	445.832	44.418	3.8021	19.8987	64.6555	1.91769	12.3959	2.80377	434.449	3.20442	5.75238	91.2361	482.124	102.251	1.46372	4.09609	4.07468	2.65012	0.774799	1.33158	22.0994	6.4835	142.582	4.8725	16.4365	8.7236	689.103	26.8297	29.2112	25.6304	3.44866	4.31464	1.18585	494.175	2.11165	369.586	25.5157	143.784	85.7821	2.81695	236.307	16.7354	9.13636	1.98254	2.13058	0.907737	281.695	518.248	291.63	2.46783	572.822	274.662	196.071	3.57914	5.08545	1.42475	679.907	12.1657	7.08717	281.695	540.335	488.933	516.718	452.974	48.4495	4.21818	1.62798	6.03926	2.62412	5.90873	3.47202	1.51025	27.2392	6.62996	2.70799	5.63361	2.6669	4.04144	3.47955	1.75531	443.832	1.95976	22.0336	9.25931	2.33408	3.38875	4.21666	604.131	2.43141	21.8338	26.7318	2.93943	336.299	4.92442	4.67572	3.25666	39.2869	13.4528	2.63125	2.76645	3.39906	7.75243	3.78257	3.35328	4.74646	306.048	25.1363	2.7685	1.3971	5.46915	5.14974	67.7502	225.789	2.5109	44.4133	10.1198	0.439505	38.0674	2.80173	26.9401	4.0251	3.10646	600.204	37.0183	2.80468	580.393	474.449	12.3556	495.685	3.24325	489.823	2.34375	20.5798	2.12266	1.6994	552.597	87.1606	5.02095	266.507	6.09211	1.86634	726.579	37.8531	64.1382	11.9978	337.26	36.3836	4.0883	217.09	4.36464	5.23864	129.272
CCG27483	70.1827	12.4393	830.844	20.2438	12.3209	363.732	8.93045	630.74	6.94981	8.75673	6.3211	409.766	447.559	18.8101	246.072	946.244	8.60442	6.99972	411.79	4.76961	11.1103	4.26485	11.8055	250.351	6.77951	765.75	7.81275	6.78111	266.537	477.467	15.94	347.07	726.894	131.891	376.144	12.2186	381.39	6.07259	11.2528	537.449	7.64875	47.5173	60.8083	24.9943	778.709	10.7616	34.8789	810.73	136.19	603.879	543.707	13.1266	40.9701	402.847	9.17347	16.6548	9.14378	873.305	15.5667	620.379	9.69167	516.384	25.4993	18.2906	28.731	308.555	469.591	17.0604	688.426	10.5348	315.956	497.508	555.253	43.1908	33.2482	4.68338	35.4238	9.63391	5.31543	31.7328	6.44306	12.5152	11.8472	12.1194	8.35712	28.6838	9.16604	7.45615	65.6966	742.815	375.068	9.32909	6.30469	590.222	5.03987	15.3624	9.12061	447.613	799.689	6.7976	8.98764	471.052	25.5264	6.45372	8.00665	9.22371	34.623	10.3262	31.811	555.025	8.72516	4.53315	543.035	24.4749	9.57163	336.698	633.023	5.39141	624.982	7.60205	11.7001	483.891	512.427	11.0893	519.309	884.427	266.733	4.96862	365.524	840.655	11.0463	683.112	16.7884	707.666	8.49355	10.759	405.383	10.2508	14.5511	4.52331	11.0028	6.82235	9.96252	71.1052	7.76578	10.7457	7.2986	19.3257	441.937	13.9097	462.707	40.107	30.7041	12.7732	3.85487	330.644	400.007	5.99684	46.7704	830.403	827.981	11.0066	256.319	8.96551	792.981	38.7163	657.867	4.567	526.02	738.394	22.7531	32.0621	13.3884	22.1443	21.212	6.65565	9.09394	833.901	712.093	109.412	10.9037	11.0434	662.387	582.837	121.947	406.894	286.457	818.707	14.8327	632.586	4.09296	36.9647	25.1654	9.61085	22.61	14.4555	625.39	3.95269	620.199	165.738	9.37777	131.543	559.105	10.1822	130.558	670.331	220.465	21.5065	154.573	7.98279	474.349	11.1587	502.814	240.312	7.45862	147.042	46.6007	144.521	549.125	525.962	11.8213	10.8641	667.765	681.152	7.77345	11.0812	13.0519	6.69019	15.2632	760.113	796.914	789.797	22.3772	5.19736	17.3681	6.03581	12.5441	5.43993	12.0668	6.72897	11.5794	9.04234	39.5967	28.0464	8.94262	10.5682	33.1084	123.96	6.5221	3.40931	19.3462	779.416	20.9142	729.784	707.734	15.8821	10.1162	387.454	8.51315	38.7047	348.603	8.21613	11.637	59.944	11.0324	15.3459	4.48869	388.354	5.0818	636.557	9.13265	285.269	18.8178	567.655	9.09	21.9075	183.35	430.933	552.681	9.72813	43.0921	15.4558	26.3912	5.8414	104.317	10.4953	6.12175	150.53	480.513	187.38	128.897	626.247	14.4654	5.69689	13.5504	76.1371	6.46088	6.96412	16.1783	34.142	17.5428	12.8928	24.9207	12.2111	8.41229	406.121	31.5409	16.7635	180.358	13.7987	822.616	7.06233	7.55094	4.95919	4.01782	853.863	508.414	7.85956	279.357	714.324	695.616	266.237	229.992	820.889	12.252	349.933	867.344	8.8886	22.2693	50.2069	723.328	9.29055	18.0313	10.9719	723.758	8.26981	5.01944	6.86699	172.898	4.45921	127.524	46.8623	565.077	8.87696	14.5078	259.325	10.3643	85.6271	8.2928	5.44036	12.4244	9.01224	13.7191	23.8417	17.3534	408.553	221.087	764.121	659.269	39.2343	176.925	63.2883	17.6823	9.61686	12.1252	6.80623	800.183	424.597	172.387	145.713	908.523	722.636	508.362	78.2051	16.7109	300.342	189.702	621.315	409.024	10.3636	312.853	6.52752	7.45363	17.4429	4.65573	569.079	401.343	10.9378	16.0419	252.038	727.817	31.3404	4.73366	7.34042	20.0624	46.294	617.669	78.9974	19.7476	6.6856	5.63183	160.451	16.2319	429.966	142.957	577.974	108.638	353.423	140.792	5.95114	25.7089	11.8239	258.597	35.048	536.372	4.24386	446.338	7.1088	86.7903	6.82289	5.07177	7.97675	747.656	21.1237	707.101	8.13973	432.335	12.4403	14.7599	639.3	11.1336	8.43312	19.0591	18.1973	306.078	6.51133	6.10526	7.77893	13.0514	13.9397	13.2657	9.6506	11.8302	539.04	657.693	436.705	16.4227	9.35191	307.325	11.5317	42.5379	35.4322	375.068	21.4712	710.747	324.664	7.74364	4.16105	340.032	31.6224	695.184	8.49126	23.3451	660.223	12.542	4.58082	7.98718	4.79167	4.33914	31.2603	607.284	610.638	6.04409	345.6	646.037	14.4277	215.835	17.9979	919.03	21.751	12.2015	378.211	15.1014	722.854	646.656	380.72	6.24198	5.71226	27.7045	167.848	5.43607	9.96388	6.73579	12.4349	150.943	15.7809	9.56644	232.917	5.37194	709.737	1.86622	11.1309	539.036	379.077	448.654	823.386	111.305	15.3446	10.8846	18.1327	858.651	21.3024	10.5214	671.65	11.372	7.58737	11.05	7.88345	386.635	263.246	14.1618	10.461	14.067	6.67267	257.246	8.16264	11.6242	13.2854	22.3182	8.51371	31.5405	316.853	10.2294	49.4581	606.226	358.132	2.97364	340.433	11.319	593.288	4.19393	904.524	8.45006	2.07187	77.3539	483.866	14.1299	5.73525	722.347	44.4149	11.1827	192.153	4.88441	248.836	19.6436	210.126	5.20882	5.42948	40.5761	11.9014	562.682	204.41	6.78446	196.29	458.353	26.4904	20.172	69.2294	30.8153	8.13439	9.63512	676.363	363.825	681.152	5.86518	12.5603	76.8231	7.13418	958.03	19.1321	387.29	4.14839	6.58907	9.80682	8.75518	7.18231	316.637	5.09725	9.08328	557.485	554.146	36.8011	7.18004	510.861	9.59046	4.69374	8.20729	562.404	19.4032	549.012	15.0213	196.317	369.136	21.9357	33.4002	5.86313	180.708	664.458	61.0136	91.5453	20.5804	587.536	24.2702	16.1752	659.296	4.78183	611.08	9.62938	26.1288	6.25284	639.033	10.5763	9.07427	806.211	25.5622	8.12667	12.1204	625.904	13.4832	12.4154	7.42751	13.062	10.7344	214.491	26.271	434.101	6.98329	7.18873	6.02106	395.6	16.4864	18.3228	376.446	9.47888	29.9071	9.7087	6.99761	14.6344	35.8295	538.851	35.1641	480.314	15.3649	131.132	397.11	673.351	735.08	5.9999	756.867	583.348	613.574	7.97424	776.534	9.20186	12.9717	473.44	10.7434	8.77201	7.49394	100.731	7.73736	18.7653	19.1534	8.14817	21.9365	28.7035	403.963	17.7686	264.613	5.95881	42.6503	294.732	13.4881	13.7033	45.2419	17.6316	12.2103	340.924	594.848	35.4579	5.88322	11.4272	5.93502	14.8635	770.174	360.555	7.70154	428.513	8.55592	10.3751	32.114	392.675	506.207	203.308	519.503	5.32704	818.368	546.787	913.455	401.343	589.874	12.9082	0.800438	6.40832	453.778	31.5912	16.4326	291.953	99.2119	179.355	592.11	522.271	294.08	39.9394	25.2349	627.454	4.54815	7.87502	8.55267	7.36884	231.523	639.982	5.21989	16.8175	4.13292	10.7719	839.246	749.528	135.925	5.46001	177.048	590.748	837.567	25.5205	17.4434	8.47863	548.632	16.2613	488.941	7.06678	7.35753	611.822	134.524	10.0889	29.1341	18.8556	10.2382	21.1136	672.26	16.2595	12.2181	11.5953	38.8059	6.53626	10.5709	10.0037	831.041	46.6599	449.473	8.50468	8.46683	8.42761	363.825	7.62804	12.8135	711.026	185.151	4.24568	10.445	597.662	5.48599	732.902	5.29658	4.87037	589.286	66.2856	12.2694	10.4879	39.3878	125.914	852.061	4.41987	7.43883	638.967	5.35284	9.43335	4.8519	436.654	705.648	368.337	9.44264	158.933	88.1281	613.526	690.448	11.8051	4.5474	9.54571	629.963	751.254	598.154	618.213	367.286	16.0882	464.393	11.8984	84.5542	101.193	5.32476	28.7809	19.8468	19.5066	8.43331	97.9988	5.73112	7.88459	658	545.129	751.135	705.025	7.4351	377.554	4.37947	902.928	654.105	5.74799	569.372	755.362	12.1743	9.34613	7.42231	7.69815	10.3819	43.3775	7.88604	82.4987	373.994	530.457	16.6093	3.79586	9.01918	11.7768	11.9504	330.283	8.38455	747.984	148.222	14.2268	7.36292	31.7099	397.589	14.0351	8.63697	675.765	550.823	6.02486	6.23759	12.4534	379.333	10.1732	12.5311	315.413	5.81561	7.59463	640.069	15.3913	263.91	10.5692	7.24542	8.34974	8.33643	772.415	10.3382	631.26	16.4088	11.0276	20.7369	38.9393	10.2238	20.1455	281.224	519	246.195	5.45372	9.14051	41.2974	9.0334	7.08051	24.67	206.201	369.203	14.7946	304.092	6.93749	623.719	4.00336	16.0962	393.156	745.049	16.8381	5.66817	5.49208	37.1552	283.257	9.05685	624.352	5.26815	36.0451	4.88701	339.696	10.5911	182.891	709.644	8.29627	13.6849	5.93677	459.52	12.1204	484.347	13.2144	14.6577	190.541	8.5558	363.825	486.861	5.38686	5.08496	516.892	6.35961	314.974	9.39621	833.756	9.88987	15.1098	6.14303	6.72725	5.12033	11.4423	239.991	3.48172	630.998	551.512	562.782	555.493	42.705	6.28854	61.0841	10.1391	5.95566	248.593	3.96793	585.139	239.306	822.22	61.9124	9.14073	834.052	300.059	7.08089	19.4154	7.61788	4.59796	9.86211	604.08	8.37983	10.0041	8.4082	459.861	217.406	13.7726	187.988	12.638	397.812	11.08	131.809	681.363	687.596	625.599	7.63227	535.77	221.477	9.76542	12.2148	50.4464	5.65532	7.92617	5.26582	8.60365	13.2034	197.94	456.646	15.1833	369.377	5.80135	8.68554	24.931	24.9357	207.817	8.65456	19.0329	111.379	5.12936	18.0325	133.782	597.56	276.89	90.9849	7.08276	14.2409	11.9917	14.1986	35.9202	315.237	673.991	5.58519	61.16	688.601	393.327	9.50194	9.8854	690.819	6.84235	615.118	801.605	703.701	619.86	719.095	103.879	428.576	229.587	823.321	647.277	10.8438	4.41446	280.924	305.784	411.83	199.429	6.43679	9.4001	212.375	374.87	8.13934	152.133	735.498	3.68044	14.2866	45.3719	15.8638	377.996	6.71952	312.168	141.189	3.41485	5.93588	528.714	11.0719	3.5278	63.0974	10.6325	18.2868	16.1379	8.0301	8.91499	44.3337	710.113	4.98297	558.619	15.3967	7.50448	9.08965	2.62844	9.45094	11.571	21.8751	5.54992	37.3016	9.47856	13.0641	8.27908	303.26	774.871	578.166	270.254	4.44277	37.7451	677.722	11.9672	25.5222	10.4425	659.58	7.06467	8.37918	69.728	412.564	16.2601	14.8526	714.416	11.7656	25.1426	801.26	4.3472	11.9569	27.1946	15.0967	32.1467	5.6034	528.132	9.82867	487.923	4.5256	622.028	4.90806	13.2477	1203.41	16.8741	6.63894	733.006	8.01439	6.7537	5.54542	442.341	5.95305	12.534	5.33401	9.10521	363.825	14.5469	17.9886	375.471	386.364	9.5586	5.03289	8.77247	264.809	27.5342	399.379	599.844	276.653	541.048	86.5019	3.69886	534.169	33.2105	44.2699	847.745	129.12	851.607	11.7306	10.3455	13.7907	11.7903	469.259	64.7087	142.427	13.7377	8.66094	4.61634	29.8229	583.435	18.6604	6.09583	316.159	26.5146	850.273	11.0814	7.54781	13.0202	6.62877	30.9898	9.67101	9.84255	21.377	682.111	4.37813	338.663	5.11333	238.064	599.225	19.4125	11.103	56.1933	64.0176	7.58167	29.3386	19.0375	555.163	10.5574	10.1528	97.1698	652.424	128.851	5.33909	10.282	4.77268	6.6309	3.82901	4.81794	33.7359	18.0107	163.555	8.54927	42.0146	21.7482	843.572	16.4709	34.7533	25.7825	10.8548	8.9955	8.43178	538.501	4.8037	409.169	44.1249	171.956	57.4754	9.6951	250.683	16.7514	21.8385	8.39794	8.10579	6.62216	401.343	664.753	224.697	9.31023	730.592	328.473	225.011	6.45247	11.3377	9.10863	568.371	23.1141	8.78989	401.343	706.336	605.403	669.576	667.228	45.9398	5.22669	5.45937	11.4586	3.49936	9.57551	9.70274	6.39734	32.5708	17.2335	7.21276	21.4926	8.15884	8.10914	11.166	7.70094	569.764	6.39903	21.5536	12.5668	7.50681	7.57601	8.10385	699.694	5.08836	26.3669	13.2438	4.90505	385.995	10.8644	8.51663	7.58726	42.046	20.3087	8.28792	10.9373	10.8618	16.5926	8.5121	5.62254	12.1472	332.144	12.1816	7.81814	7.003	14.1017	7.95917	86.862	268.101	12.2821	60.5654	18.7932	7.21417	35.295	10.1372	30.928	6.38038	10.7568	811.223	37.4489	11.8805	725.856	653.683	21.0101	661.026	9.03162	606.777	5.53677	27.1836	9.10675	8.78009	655.255	85.4477	15.5575	325.39	11.5344	9.79979	622.198	38.2031	47.6231	13.882	394.245	38.5298	8.6108	241.713	8.17755	9.19984	148.974
CCG27484	12.7958	6.45771	155.353	49.8803	10.0503	51.8102	22.6264	66.7608	14.5837	6.0184	14.7321	52.6996	55.5681	9.4472	44.4682	88.6493	15.0421	4.07892	128.018	2.33109	9.46779	1.78663	13.4174	57.4024	5.38928	90.8055	1.13138	11.9942	48.8339	58.4733	6.80123	94.0931	90.8949	63.7618	51.7174	8.35466	162.295	6.46911	5.54968	78.7281	5.68213	38.4005	15.9651	28.4719	112.936	12.166	90.766	91.6079	155.092	85.7347	73.5584	38.787	27.4586	65.1797	9.94564	5.2958	17.8006	101.584	3.8792	87.0532	6.44308	77.5758	13.333	28.4942	14.8466	63.9688	128.041	13.1838	202.966	7.07049	110.242	200.051	82.0165	60.7156	33.2641	4.25091	27.7169	9.10788	7.86076	23.8279	17.3744	23.2039	1.09709	6.7694	3.97972	13.1664	3.08743	5.70382	32.8331	92.7511	50.7967	7.49405	2.98195	76.3364	3.13892	17.3149	8.56328	38.8982	82.4507	61.775	7.2773	72.3631	75.5743	9.65181	3.53599	6.76197	28.6596	10.9249	93.5412	69.6949	4.62228	1.4371	84.6663	21.0119	8.12499	48.9367	99.2319	3.0816	128.82	11.5373	10.7831	75.7552	66.8889	29.0871	125.453	96.8509	81.6621	3.13078	55.276	96.2286	10.7484	103.017	9.17275	75.9942	20.6701	8.55408	68.3631	5.06444	14.5233	11.8762	47.4121	4.46082	4.67998	78.7577	4.99126	32.3109	5.92395	16.4686	58.491	9.87431	130.79	24.2689	38.0551	15.4925	3.11441	60.9242	70.059	11.3048	94.5521	123.15	97.1986	17.9407	63.4326	1.9761	170.396	77.8781	81.044	2.19358	184.04	200.077	18.6564	21.2937	2.26504	12.6018	25.6969	13.8318	9.39512	90.8845	95.6989	63.9647	21.7052	12.8436	83.347	119.791	84.5387	62.0946	56.221	181.093	4.92237	192.555	3.55332	59.8049	24.4449	5.77524	19.7359	9.99054	63.4274	2.75976	182.463	71.8116	3.26385	59.1709	98.5076	55.2847	63.0331	100.77	35.4648	28.0389	71.5457	9.2051	127.926	6.05967	57.2942	133.044	3.64532	54.6197	40.9195	156.232	65.5691	72.372	4.017	41.6364	94.2467	77.0232	7.63637	45.606	10.9463	3.01824	12.9213	85.0892	67.9542	96.6223	9.59861	9.02858	12.4746	13.811	8.44544	3.74946	14.4194	1.14722	8.80925	11.5171	37.8495	19.6009	7.75628	9.6715	11.0045	21.5626	9.56281	3.28491	12.2347	120.418	33.2108	86.8805	148.714	20.3958	5.49352	56.8277	6.2887	27.0633	60.7039	3.44189	6.77822	99.0473	20.3988	4.29784	5.66306	57.9381	3.17764	77.8878	7.75722	212.719	8.30696	80.7743	8.11264	18.5654	147.342	125.658	65.057	7.13177	6.74544	11.1186	50.5616	16.7013	38.2093	16.3974	13.4083	157.08	132.678	46.1924	158.838	220.408	29.2691	13.3646	36.377	11.6452	7.22944	2.93738	17.4688	19.0367	4.20202	17.2664	11.1475	15.1714	14.6271	64.3348	21.7953	14.2646	93.3506	10.17	206.563	13.8065	6.79376	6.51904	2.94549	101.941	70.5649	9.87756	59.2813	184.837	108.996	167.765	56.9373	220.09	49.7535	50.9046	89.5627	6.10904	9.54253	135.833	81.5508	4.80775	35.0659	22.7761	95.3756	9.5487	2.52134	3.22418	51.8482	2.72424	50.1115	132.131	77.5296	28.163	15.0625	46.9188	6.25301	95.2572	8.2749	2.7064	6.11476	3.89121	17.6703	19.5621	18.9729	60.8415	172.264	82.4622	75.0216	17.0517	135.336	26.3771	74.5373	83.5422	20.9362	4.80141	74.5362	57.9089	137.242	68.7542	100.433	143.546	66.2652	16.3441	26.1431	69.3154	136.481	88.8065	179.594	7.63203	82.9325	1.26841	7.05807	89.5128	14.6503	70.5584	143.831	5.39301	23.8521	90.8303	85.9068	13.911	3.09399	8.85534	17.274	31.0392	88.4618	47.9828	11.8787	5.38534	7.46071	158.803	21.1052	61.007	185.531	74.6151	162.7	57.5263	63.8062	17.2055	11.6226	12.3099	48.8047	43.9238	65.5453	9.22634	54.1811	8.68587	183.305	3.20511	3.32261	11.7582	87.9543	12.163	83.5087	17.1652	64.447	5.30622	10.1225	82.6521	4.79732	21.684	10.9451	4.07751	134.245	7.38543	13.5553	1.6939	18.0146	15.8542	12.6623	15.0342	16.5018	76.2659	57.7503	50.6346	23.5078	8.28743	93.9544	18.4559	9.50396	55.9475	51.6545	8.02129	80.3597	83.6995	7.08609	11.8766	47.0104	85.6314	88.1142	8.22968	25.4485	73.7193	122.596	1.72007	13.6053	11.836	2.19998	27.3853	78.4817	79.9312	5.59319	55.5937	77.0308	6.97127	56.0546	3.39769	98.963	14.7092	17.0174	151.15	17.0519	89.3865	79.1648	63.6585	14.9893	1.87509	20.2322	164.436	6.97415	8.56401	9.52022	8.7721	59.1946	2.00235	15.8319	23.8224	7.74939	84.8195	3.12718	8.02184	60.256	47.8698	59.3475	160.709	61.9336	29.8283	5.65481	29.9447	85.5609	41.339	22.3421	85.0134	11.8825	17.5877	7.38399	6.32124	61.8736	65.1425	13.266	12.7273	20.8031	79.0098	155.815	5.42558	14.6362	13.5011	5.6544	7.90143	12.4192	65.8472	14.4217	91.9078	80.2746	52.6892	0.545	49.7259	5.72277	62.1243	7.80476	102.58	4.32653	2.89973	13.0101	135.861	11.5978	3.04678	85.6895	37.6534	10.0402	173.63	2.4231	79.2483	8.05398	210.231	6.72986	10.1124	31.5206	20.94	71.5684	231.14	4.27742	159.317	50.9625	34.7173	87.4052	46.2327	22.2043	7.78379	3.89132	174.965	147.522	206.598	12.0395	4.53141	13.6069	8.81197	91.9187	56.1037	69.289	2.60676	15.3439	5.02869	10.1626	17.0178	57.4868	3.11403	9.5129	64.8021	75.8404	22.5189	4.08715	65.3013	12.7716	4.53761	20.7761	55.7715	33.1351	67.1491	5.09825	168.313	51.6632	14.2455	19.4259	3.16197	46.6605	80.6995	110.856	17.3817	17.614	89.3548	20.0558	8.16787	70.0785	4.67414	77.9301	2.91583	12.5008	16.4137	117.316	3.84474	10.8102	90.0544	10.7551	6.54182	9.64464	79.4854	19.4908	5.81609	6.56045	5.31991	24.1575	213.588	14.5071	179.683	9.84895	3.1734	28.2757	50.8194	42.8647	15.8363	39.7486	17.0252	17.8293	9.90872	8.49104	20.3158	42.2308	95.9715	26.8902	139.897	4.09604	20.1705	61.4082	79.3867	88.2976	15.2167	82.1104	82.6945	80.3093	23.6327	107.626	6.88088	6.86806	72.2406	63.1226	15.7089	3.4646	90.9232	9.09998	29.4115	34.2394	2.56007	20.0779	4.22777	134.666	73.0798	109.182	4.09784	16.0097	84.7719	20.8959	6.34792	54.6037	11.4897	16.3233	63.8849	67.3197	21.005	11.6417	3.45248	3.93379	11.5975	94.161	43.5026	5.01872	92.867	5.2361	11.719	49.7767	55.8649	114.564	31.4435	177.313	7.86977	87.8575	68.6085	112.217	143.831	75.8968	52.2837	13.4314	1.89644	57.9422	35.5539	8.84898	84.0803	18.7181	42.1073	80.2129	67.1643	43.5561	17.8563	12.4579	88.9461	16.3124	8.88829	8.2159	14.7144	81.9475	76.3697	6.65521	68.7501	12.6704	9.00083	117.935	84.3279	61.818	45.4573	71.174	68.2171	103.796	25.3758	3.57512	3.41257	82.978	13.6895	78.118	8.09858	3.14642	93.3414	49.8141	13.5546	23.1611	12.2524	19.0655	8.28906	79.428	14.8307	15.8864	5.60771	30.4707	1.98281	19.5586	6.607	213.989	17.5441	61.9181	12.323	18.3662	3.08918	147.522	7.24441	14.4632	78.3848	51.625	2.20472	21.0577	70.9292	6.30224	87.4511	1.94148	37.0561	60.4329	33.1292	9.41176	5.93405	25.0411	69.9532	80.6492	1.87214	3.52203	81.1528	1.65689	14.2381	9.5571	73.7169	85.2097	110	7.28681	57.1397	71.7695	89.3932	199.958	20.7705	7.46359	6.49491	82.2181	103.594	63.7124	80.6609	45.4237	12.9254	64.3457	5.32123	45.3883	35.8456	6.74864	47.2948	40.3071	24.7359	3.79629	81.4437	2.90875	3.7183	107.528	70.444	149.469	91.395	17.1858	67.1085	4.38786	87.9657	59.7384	8.19584	99.7425	95.241	9.9815	20.6639	89.765	4.86357	20.2961	92.2763	14.5359	87.5628	38.9766	65.5835	12.6945	2.8671	7.95951	5.24415	40.0377	55.1975	3.7	76.3142	25.6518	7.68509	3.40915	12.975	44.9217	28.78	2.8041	81.2501	68.7875	2.99861	11.8198	14.7708	65.6796	9.0502	6.25756	66.405	3.23892	3.82096	68.9589	38.3905	48.8847	23.886	5.86317	10.7434	11.6169	167.423	5.43547	198.485	15.1189	13.4415	14.033	68.2336	7.53752	11.2524	210.638	71.9136	52.4731	8.86079	6.84989	30.2251	1.12723	19.5173	11.6553	225.292	43.7924	9.76513	63.4446	7.5872	74.994	3.67603	17.4819	132.272	78.9388	14.4753	5.21698	2.78361	33.859	50.2008	6.84845	68.5528	2.08432	21.808	2.63989	42.3518	6.08562	113.264	81.2094	4.19748	11.163	4.50961	58.4637	8.57239	71.8225	11.327	13.1336	172.427	19.2173	147.522	58.7871	4.66129	22.5511	71.3763	9.32456	57.2894	43.5187	77.2965	22.8278	66.832	2.85222	3.70566	2.34	6.72694	51.3928	6.44397	80.5954	67.7975	63.2006	70.983	115.558	9.08275	33.0547	6.27513	2.63355	40.8697	1.91563	76.7139	139.636	88.6984	20.6428	12.1203	203.319	72.3521	5.95563	66.3387	3.47494	4.05805	20.3833	80.391	2.71528	67.4264	36.9847	129.466	92.6559	13.0503	128.729	4.42914	59.8737	42.253	130.256	88.344	68.1202	75.4308	3.67801	74.9148	36.4974	4.06767	10.6629	24.1979	6.60543	4.56558	2.21367	4.88315	10.8944	73.6918	173.845	14.7052	109.643	3.25763	6.5529	14.1835	22.5851	149.048	10.7372	15.5169	177.099	4.39415	29.3343	125.333	72.5289	47.0636	41.067	10.2365	13.0316	5.07412	29.6308	42.0151	53.6499	195.252	66.985	33.1249	87.6654	51.2491	4.64396	6.18417	85.0396	6.58374	88.4467	117.993	86.6914	73.1545	98.2327	76.1542	65.1024	174.028	95.1112	76.5666	4.35419	6.86721	52.2673	59.7057	53.1822	65.6664	3.39334	4.74482	152.366	60.2618	13.1354	67.4954	206.569	1.38763	11.5958	14.5722	22.0306	79.7522	8.03554	138.303	172.44	2.70373	12.4333	88.9361	39.1414	3.57607	12.7631	14.1305	22.3733	6.62525	6.2447	2.81812	21.9213	184.025	3.23155	63.908	11.1926	13.7141	7.88764	3.19789	6.85242	9.38193	126.992	3.91515	91.0416	11.6887	11.2327	8.23712	79.1049	122.419	71.8243	84.7792	3.83864	21.1604	87.4596	6.32631	32.9608	4.48501	70.8579	8.01448	15.3571	54.3581	59.1836	10.3707	23.7016	74.2255	6.49132	71.874	84.6471	6.70504	15.2247	12.7594	3.51107	37.3144	3.48127	72.7687	15.7371	60.4879	3.56352	92.7188	1.57418	17.5289	80.0452	19.4684	14.7634	66.3649	2.19899	6.10801	3.17755	55.0927	8.92835	64.9986	1.4664	8.90014	147.522	15.7202	18.5825	52.2962	67.1271	22.1632	6.48485	3.38483	36.5806	27.5473	175.896	82.1319	50.1884	102.691	87.3449	1.52531	66.3901	31.0812	25.567	99.9973	57.3226	94.9144	5.31163	39.5638	5.20823	30.0413	58.4139	20.3443	68.7478	19.9724	4.62183	3.38428	47.4623	123.974	18.6468	12.0317	68.9356	8.14647	75.8984	5.84188	76.1	10.0252	5.03739	20.2951	3.46617	9.71079	9.51908	78.182	3.58555	43.1351	3.98588	82.9392	76.1548	94.3292	3.399	37.6209	33.0499	2.67984	15.8815	5.97529	77.3309	11.4713	19.2376	96.8702	75.411	98.6481	3.367	1.76667	44.6229	5.80919	1.40354	9.64858	14.2473	12.1095	43.7444	7.71389	3.08013	18.1543	97.1893	82.1097	44.2363	41.56	7.36278	2.02376	1.57823	109.381	10.6863	70.838	17.208	22.0783	33.5577	4.73837	84.9518	13.7638	12.0244	4.1044	7.84155	2.66229	143.831	86.6614	252.83	9.10054	94.52	54.0948	26.3566	12.0409	7.34208	7.70178	86.5662	29.2605	38.1679	143.831	92.3311	86.4032	73.6798	89.4761	22.5297	67.9463	2.2118	15.9217	4.22538	20.0171	4.49252	4.29911	19.8136	24.1242	4.39583	10.4295	13.619	7.92651	9.16822	12.9784	81.733	1.90183	17.4924	13.0549	13.6911	13.0958	8.89129	112.572	3.14605	9.99201	50.9729	10.3729	46.755	17.2039	14.8104	8.82099	30.3062	23.1104	3.87603	11.2637	4.62959	9.5993	13.7042	10.4133	9.58078	57.7481	72.7664	5.73154	6.21859	22.7683	15.2717	15.3316	38.3042	18.1939	30.3669	15.9408	2.161	19.079	1.81261	38.4383	61.2007	7.57964	88.787	19.3152	8.06451	77.5502	75.5875	7.83886	77.3096	5.50208	88.4044	7.93148	19.2413	6.42271	17.9909	80.3742	169.503	7.12231	61.4252	7.16609	5.79574	82.7335	18.8791	30.0162	25.9427	54.6032	16.8759	6.63004	106.701	10.2524	7.45621	37.6561
CCG27485	9.12047	98.6815	268.709	21.9903	143.861	88.5092	162.095	211.695	139.098	167.157	24.6986	161.151	124.604	72.5499	102.391	289.667	410.081	31.3242	162.11	46.2459	190.591	8.86111	201.162	45.704	128.3	172.444	42.0845	21.9165	105.828	147.245	73.5971	51.3767	246.093	105.833	51.7315	15.3785	224.307	8.27994	62.4885	156.395	26.6983	378.352	345.839	377.497	131.794	188.697	97.8955	303.967	218.732	243.475	198.539	119.101	397.244	154.712	169.122	17.5104	435.838	337.165	37.5844	193.217	57.7828	144.953	24.5422	172.307	150.861	95.7781	155.765	14.9173	202.681	12.948	112.374	1510.07	128.456	0	426.671	19.4614	480.537	32.4591	7.99731	559.795	27.5225	310.023	43.5297	40.2889	31.1655	22.5501	0	9.42973	49.0757	176.816	114.481	0	29.5791	247.493	0	191.512	202.465	51.9075	192.266	0	5.85294	140.97	71.3952	304.115	50.5077	0	38.2447	250.896	46.0101	181.929	5.55759	42.7653	148.753	154.562	0	128.117	247.958	3.98707	112.069	128.021	109.392	209.95	132.699	43.7651	100.704	309.487	47.5161	3.58331	104.026	281.068	61.3416	223.128	89.8362	902.106	221.59	178.518	127.147	48.6156	53.5451	18.3591	95.2812	4.02259	50.6427	53.1849	60.3406	237.998	96.6727	14.4139	100.281	5.49235	208.131	15.8725	677.135	210.089	27.4604	98.3793	112.072	17.5901	82.7557	165.997	316.287	296.317	0	10.227	149.537	41.8826	135.236	10.3069	281.199	262.774	278.957	29.2459	29.9571	88.237	400.552	45.4536	21.9758	85.3805	113.818	83.419	277.809	44.615	263.886	87.8637	32.1497	116.931	52.3504	238.395	5.32656	209.893	0	37.0767	237.903	96.2418	330.117	127.811	470.281	0	285.419	198.917	4.13303	107.531	159.027	2.11054	75.5335	76.9605	13.4441	5.07225	198.795	21.769	145.148	0	188.246	83.8077	58.6366	72.817	637.295	145.098	170.36	146.121	8.85468	96.9941	230.999	245.513	101.751	70.382	9.11168	0	206.131	474.012	219.617	253.066	259.67	14.7894	225.292	319.216	7.44653	20.2867	36.8547	0	6.35507	35.8667	38.1807	354.701	54.9553	30.9468	21.1273	250.998	75.3277	8.50025	83.4836	140.026	527.089	301.003	151.601	19.1162	16.3477	95.4793	11.3418	63.8606	69.7658	12.803	4.63695	80.9742	498.403	15.0465	36.4372	118.684	6.52142	182.438	16.4886	266.812	52.9713	190.677	144.85	245.543	127.258	129.71	128.506	3.5079	22.3035	207.109	30.7065	33.9828	60.9126	205.192	296.781	237.47	130.221	47.9083	296.745	311.041	378.692	11.0474	484.504	17.9245	148.369	58.274	175.104	10.4907	30.3138	159.46	5.26556	229.942	32.9398	104.975	395.078	78.3669	223.462	77.2699	327.472	205.428	11.2316	164.149	35.0609	122.947	156.828	97.9792	71.0376	96.7713	207.487	229.007	45.8817	304.318	655.12	68.2552	204.725	13.8509	6.8426	719.804	192.64	17.8837	131.671	211.647	228.719	18.0413	0	3.36651	40.9621	32.4273	82.5183	902.682	194.087	520.876	218.984	42.8141	151.459	32.121	5.02542	42.388	98.5638	0	211.656	282.454	41.1297	123.195	122.053	221.945	193.93	5.5761	186.163	372.702	68.0744	18.9294	257.562	14.0079	95.916	135.633	102.421	60.6221	277.047	183.273	96.528	45.836	69.773	89.2738	228.305	200.007	286.307	4.09216	66.5621	13.7257	108.405	134.306	34.3772	184.082	329.65	84.4662	98.5825	148.106	89.21	13.5726	0	218.923	223.496	263.905	171.356	93.7712	164.119	3.60129	12.933	162.024	8.90851	105.197	236.617	109.345	216.689	88.6039	74.4608	25.6002	249.273	268.635	48.818	469.869	129.717	6.38508	120.74	178.583	231.846	57.8049	6.27775	18.6118	223.185	134.332	223.267	35.0767	124.736	27.6331	31.1613	163.504	79.3106	431.393	110.878	15.8268	136.063	32.1624	25.3699	0	292.029	142.106	209.769	219.309	228.791	273.097	41.6896	206.347	48.5797	0	0	311.811	29.4604	67.9548	104.975	102.666	27.1552	48.5352	14.3774	9.68289	83.2168	66.0163	166.833	142.335	53.1438	212.61	87.1215	0	112.748	192.118	0	8.57825	264.954	192.295	25.9392	69.0425	191.024	5.72281	363.098	0	319.222	139.45	246.711	259.081	318.091	251.257	211.007	124.046	30.0227	0	37.2416	170.773	85.6504	139.917	79.431	20.4738	71.8988	39.7241	20.6634	177.228	11.3413	100.006	0	126.217	121.416	73.7613	119.061	144.921	90.1677	472.597	22.4369	105.488	61.912	594.583	42.2133	153.042	159.691	227.006	81.0667	37.6216	128.731	169.408	137.312	116.536	322.758	0	211.776	18.9947	57.3088	11.9931	121.723	7.90359	106.981	72.3059	185.398	144.264	86.8662	80.0646	0	104.727	85.1495	181.36	16.8913	313.487	17.5567	49.3088	163.972	104.861	17.6989	7.25332	267.078	36.7375	14.457	146.233	0	20.9936	41.682	287.937	4.5004	25.6106	422.3	247.276	132.849	310.806	29.6019	295.94	186.575	463.542	118.228	30.7441	19.7241	14.9439	15.1041	190.569	368.625	186.737	215.502	3.4576	17.3227	11.3192	251.57	42.446	146.516	17.2383	29.5949	4.67639	177.738	60.1684	79.0422	37.0671	36.235	149.968	147.454	0	29.485	164.567	238.017	18.0041	85.6989	149.931	0	146.107	18.2057	201.102	66.5541	17.4812	180	147.023	153.506	233.053	109.154	57.4718	204.652	110.198	32.5117	46.855	194.83	17.9475	157.224	13.7005	33.9469	378.431	112.357	2.5425	24.7454	235.651	25.8626	69.5258	69.0941	110.68	331.435	17.9819	66.377	72.3705	225.104	306.005	306.234	264.223	87.0553	26.9813	692.945	64.4473	92.7065	58.9072	40.4391	41.3581	28.6792	224.263	84.2258	27.1713	451.472	217.422	33.0662	148.44	95.7712	5.50675	94.0569	238.325	204.178	268.862	170.709	211.522	194.176	755.084	170.782	40.1494	78.6079	171.002	4.52902	23.3734	106.046	22.8812	64.9916	163.126	40.1536	0	179.825	5.71865	167.266	65.7014	315.732	69.0249	0	116.729	288.703	31.1948	531.937	119.669	501.42	97.787	94.7592	49.8393	16.6957	30.2175	10.642	106.191	292.071	92.7166	0	215.468	51.9389	127.422	80.0681	123.716	153.38	139.656	234.818	10.5649	190.347	101.526	284.928	329.65	149.285	84.4813	124.176	0	146.745	506.125	255.507	80.4956	19.8934	0	236.016	42.0776	164.344	257.434	133.46	187.278	30.5299	4.94391	205.886	73.4894	28.9449	241.095	14.8535	37.3108	19.672	101.075	160.93	220.357	70.7534	0	61.6147	183.541	105.487	95.9918	0	0	178.789	183.318	89.3573	49.6174	8.91729	210.926	85.6863	25.7855	6.50216	74.7912	195.639	15.1021	116.04	156.735	362.106	105.952	378.171	59.0046	32.9449	39.3224	292.472	129.895	153.853	34.9247	121.454	34.0474	368.625	113.463	150.861	207.341	74.9396	15.4372	220.273	200.644	74.0301	216.237	5.50237	0	97.5255	437.66	198.535	7.5951	614.771	63.6598	221.05	8.57097	60.8568	165.125	5.19009	322.819	25.6603	131.848	185.201	146.395	92.1578	103.501	92.7616	202.185	262.924	44.7893	0	163.332	237.99	271.141	208.168	177.628	79.0903	12.8211	101.851	4.00886	77.427	48.3293	23.6267	398.054	40.9572	132.267	135.565	86.6312	38.4707	4.02362	177.615	104.242	205.605	143.259	160.295	163.69	50.9559	220.924	190.207	32.2123	206.531	210.09	91.0605	405.631	4.12546	76.4615	144.429	21.8802	24.5773	38.2255	104.18	130.568	177.319	10.0376	22.3805	7.61248	25.1892	12.5149	7.10356	144.029	391.607	19.6023	33.8166	7.15019	91.9998	408.25	21.5341	145.435	141.074	57.8809	19.0988	242.969	37.3472	139.646	3.96198	70.5746	0	97.4611	163.08	97.9676	77.5848	208.04	13.8199	24.7833	6.01213	171.076	0	208.712	7.82455	28.9851	147.386	41.4388	211.701	35.4169	181.687	51.1557	47.1396	90.0373	47.2672	245.847	33.5441	179.183	247.172	333.476	101.307	13.3096	69.4967	29.7733	246.046	3.52877	41.6183	6.87539	230.943	23.9309	21.6624	11.8336	469.202	50.2145	74.5598	132.086	43.7827	346.894	22.4452	79.5986	99.9154	479.294	186.384	61.18	159.787	49.9339	141.063	4.65933	141.486	141.925	63.1645	220.832	238.28	368.625	159.519	0	32.8691	170.804	70.8463	5.08903	33.7625	213.42	153.807	43.9512	0	9.73002	5.80284	4.82364	27.5559	19.9231	255.826	55.333	759.727	132.711	668.791	20.4762	346.618	13.3383	12.3741	99.282	0	206.566	131.241	184.509	213.666	45.0847	246.117	113.919	9.57991	75.6366	14.7725	3.89548	394.011	247.156	4.04008	0	679.38	179.491	42.4739	122.637	101.401	0	88.22	93.2955	667.095	83.9714	170.662	274.746	32.6024	128.399	55.6972	33.893	18.484	367.331	20.9112	86.4583	3.21339	56.5108	23.3235	58.4781	188.856	230.955	42.0661	37.6993	3.67928	96.0821	6.65436	87.397	174.284	207.61	264.831	15.0879	310.122	656.349	707.037	54.1556	724.572	79.4658	158.644	84.277	296.453	70.4389	123.215	237.157	8.21435	21.1229	227.476	106.578	5.11836	207.033	234.776	65.3065	215.605	169.689	188.885	187.6	277.741	14.2529	146.608	258.22	239.467	180.832	0	4.69782	147.4	76.7722	138.457	78.5779	0	0	198.059	39.4127	61.9698	101.637	187.903	0	133.575	50.2771	236.35	228.82	24.9519	120.019	217.274	5.95985	21.1423	167.278	71.5684	3.80061	248.912	31.9942	31.7041	73.229	11.6144	0	40.7711	238.386	4.18108	208.484	79.0339	303.707	101.173	0	18.1258	9.30629	62.7686	4.56892	30.0469	109.554	84.4458	17.2015	33.8301	176.053	120.929	43.876	6.92308	25.272	265.493	7.10412	296.955	9.20452	137.917	13.4998	224.582	21.4251	99.5194	49.662	626.947	672.082	95.2617	82.7937	111.727	78.8264	19.6129	201.015	0	75.1403	24.863	209.621	226.261	141.177	7.31335	215.698	33.4606	28.1961	235.106	183.459	120.695	169.438	36.8087	5.50797	27.8111	191.69	55.5175	46.0533	75.6381	198.639	368.625	28.2093	26.7571	108.016	76.8299	19.3981	17.745	40.2904	89.1226	49.468	226.134	221.025	102.693	135.516	21.8269	10.0868	193.202	8.80873	170.53	354.043	52.2855	270.428	0	80.6613	21.8805	22.8637	139.258	203.689	207.424	55.6405	104.154	30.5181	39.233	155.064	477.104	40.9188	112.513	122.746	279.702	10.8652	3.87441	165.034	3.52714	311.589	12.5026	64.2166	0	176.588	13.7676	118.769	11.2964	57.5467	198.937	97.7313	58.5593	410.325	24.6218	23.6287	137.712	71.1253	121.345	106.934	340.759	28.1041	314.842	58.4001	0	7.0097	0	4.80196	47.7333	25.636	11.9429	109.988	0	8.82888	61.1058	117.565	342.822	59.888	66.6527	63.8909	8.85263	0	15.6551	111.52	21.6822	82.3976	7.93917	156.212	72.9326	50.6172	88.9248	21.1854	192.983	61.0696	123.967	18.6411	329.65	159.754	206.399	161.539	172.022	74.8726	157.284	204.751	32.9791	0	113.395	341.682	472.023	329.65	224.834	230.762	187.981	153.614	22.9603	5.30349	25.0739	46.5079	17.9628	173.737	44.563	29.0758	7.55917	6.18871	7.58328	73.4191	169.778	72.0738	136.414	146.761	118.411	0	23.0073	29.5056	79.8868	111.345	14.4321	312.266	42.798	0	14.4463	98.7767	51.0308	155.904	155.552	20.0634	7.70817	352.678	81.0521	170.434	5.51071	6.04565	211.187	32.2792	95.0354	72.6116	78.7415	103.554	8.60715	139.171	8.57464	22.5861	86.972	143.641	7.20049	223.631	20.3076	14.8433	21.5759	725.187	0	4.55668	184.585	41.7182	76.7951	190.05	232.075	24.5547	223.124	105.454	276.921	194.374	0	10.0594	304.57	219.365	172.788	126.022	110.689	59.7098	21.5588	89.336	5.30006	75.697	316.194	78.3079	0	16.7913	268.329	103.421	16.1369	13.3402
CCG27486	61.285	15.3175	228.41	146.167	16.494	252.037	40.3252	216.661	30.2077	15.2055	70.7719	189.427	177.565	32.5202	241.1	344.825	37.9394	12.0726	234.52	2.58312	23.0502	13.6605	28.6011	192.613	16.7214	188.981	6.76996	46.3785	274.307	267.179	17.2656	393.15	215.737	259.426	192.442	68.8905	182.765	72.2865	19.7455	262.908	15.8074	63.3999	42.8491	62.9754	222.612	32.6492	257.248	325.856	174.955	274.74	232.546	144.751	54.9377	166.687	21.9159	36.9707	44.0444	238.741	5.03837	213.089	26.0549	209.88	73.4766	52.2758	29.854	184.969	231.7	64.4917	267.175	25.8191	361.177	222.869	243.473	317.735	60.2478	84.1368	70.187	95.7285	80.0038	39.0224	102.648	43.4492	9.11775	15.8652	13.1603	113.549	28.7987	21.6477	57.4152	300.673	201.386	15.3831	10.5078	359.621	50.2177	30.4104	41.6481	317.827	171.925	121.435	20.4	219.349	369.914	34.7283	9.87409	13.223	174.827	36.8313	318.673	287.377	14.1554	17.1987	247.706	25.4289	37.5689	176.327	334.774	60.1296	137.641	36.2739	24.5631	261.57	556.703	252.767	215.998	256.968	328.27	37.8283	198.719	229.395	23.201	355.252	22.0016	455.233	33.5463	19.7211	196.961	4.88786	61.9101	63.5278	173.908	39.9043	14.1435	355.177	21.4668	47.8571	26.6812	12.0766	196.173	52.0916	166.011	113.304	58.8852	29.7281	7.59247	160.519	166.995	60.4248	368.743	249.487	260.123	42.6335	83.8408	10.9678	173.468	415.946	294.9	22.6827	236.049	252.608	30.0631	110.429	9.53773	21.8829	45.5602	67.5338	78.7226	605.442	193.186	25.1611	45.3882	90.61	283.19	227.578	70.0346	182.636	258.49	214.876	54.982	258.861	46.3049	437.387	33.7319	10.3674	35.7633	30.9151	451.67	5.50465	252.346	389.246	17.0371	183.341	247.648	120.669	229.514	275.609	191.489	74.9656	418.741	57.5136	195.02	34.447	192.509	140.331	16.9001	331.715	57.972	249.216	231.96	202.169	23.4435	150.997	370.779	297.561	24.7797	146.346	44.1254	11.8899	42.2464	481.197	226.636	278.875	15.3164	51.5472	26.4263	24.3382	40.6784	58.1979	64.933	1.37296	62.6167	87.7479	80.6133	32.8883	25.0479	66.9995	57.1754	35.4112	23.0011	46.577	24.0925	230.801	42.6161	219.768	160.745	155.839	37.8031	191.253	62.7175	190.716	204.251	10.7269	33.8775	298.512	40.1166	38.3242	19.233	207.478	29.5052	294.036	48.6282	164.083	8.28457	269.361	21.7295	33.1121	214.019	337.457	180.414	36.2093	45.2969	19.2993	297.407	124.281	258.238	27.3393	41.3322	229.539	365.744	287.4	164.33	252.446	38.7087	60.4722	42.5809	34.8415	18.895	10.0439	32.6428	88.4227	3.55574	44.2371	120.175	35.3358	93.5191	200.708	48.1072	32.8295	313.512	34.3122	238.244	19.889	57.3404	24.0054	3.52506	589.755	228.09	29.8984	195.22	159.842	477.961	172.301	271.947	236.79	46.7213	222.181	240.774	31.5653	90.3523	143.066	298.24	9.19002	199.238	27.8656	339.128	47.1613	24.3299	43.5502	166.565	18.2575	175.411	155.998	207.028	52.8171	27.5211	141.732	24.5095	289.846	56.084	8.52347	22.1063	29.4288	42.3387	32.5541	154.632	273.97	314.683	192.913	189.254	72.321	217.534	33.3083	378.717	129.416	31.4946	45.7252	225.417	178.25	223.114	308.306	342.014	182.847	525.111	94.3868	168.829	259.035	337.732	234.934	236.225	62.8117	356.575	6.43997	22.9337	384.468	121.39	160.401	71.9889	20.9477	44.2718	198.13	543.389	50.4904	37.0278	28.2607	35.9529	45.2427	304.654	345.021	25.1741	15.8107	69.4937	191.86	69.5638	172.111	177.101	549.564	191.537	202.912	160.125	126.365	18.5878	21.0751	184.058	78.1625	210.685	74.4677	181.696	26.6174	139.86	14.3357	84.4718	67.864	347.333	36.0156	285.962	160.022	192.582	64.4291	10.0952	280.714	22.46	63.6619	13.4703	15.0284	163.841	19.4019	74.4809	26.8041	25.8655	36.957	25.7771	32.3394	47.876	214.452	332.062	158.372	162.32	13.9755	101.382	42.0372	53.1182	296.064	268.633	7.2255	845.569	336.114	62.7998	117.959	215.273	407.091	224.808	15.9941	70.6481	287.864	149.273	40.517	22.6717	23.9869	33.3259	161.569	267.984	247.273	17.3863	197.747	274.891	28.4812	89.9657	14.9096	221.069	25.4446	26.7628	205.01	21.8285	351.867	271.496	285.424	78.0503	16.955	85.287	180.942	16.3396	23.4457	33.0091	74.2761	171.563	12.4255	78.5304	38.4508	76.0181	215.521	48.0808	26.1157	211.593	215.838	267.74	146.093	293.966	59.9019	25.3154	152.948	463.222	40.5405	94.1971	181.847	20.2605	32.7559	22.8787	13.509	247.742	204.877	43.0271	44.9138	38.4795	123.788	171.831	13.6865	33.9952	60.4237	20.8769	43.5725	27.7049	225.846	26.9247	381.95	634.472	216.003	6.79414	230.735	18.2635	260.572	52.835	251.096	13.533	1.3771	30.8348	251.466	108.745	54.4512	244.796	146.103	25.9211	171.936	20.9436	344.047	60.4166	199.576	60.33	28.3241	41.3698	31.8225	231.333	212.401	19.0477	153.928	179.472	61.8354	298.93	306.528	148.291	19.5322	13.3298	244.062	58.4007	233.481	33.403	13.5576	33.3814	63.351	358.654	142.963	224.851	17.9093	117.887	51.0917	22.582	25.2058	194.512	15.9718	58.1379	230.211	220.456	98.5124	15.0693	195.225	24.4451	15.9897	36.1062	234.069	69.207	250.686	56.3363	181.55	197.62	144.121	24.1299	16.7527	175.85	166.737	440.603	73.5125	42.4116	636.86	79.3843	16.0954	246.911	47.3672	273.118	31.3755	106.184	25.6602	149.867	22.495	91.2242	334.452	85.3751	7.68922	29.7465	189.054	32.212	16.1206	18.8432	8.48891	29.933	202.116	33.0698	247.476	18.8668	12.2073	55.1231	196.622	151.895	105.338	213.228	72.0752	160.511	25.3313	28.6976	76.036	69.7809	330.023	162.679	174.117	8.89947	96.3359	217.501	254.591	291.794	22.2893	277.909	249.25	241.613	45.8975	240.154	11.8409	9.74744	295.797	122.566	70.3037	14.0185	333.956	19.603	60.1364	218.339	15.6285	36.1595	53.0879	236.374	390.176	344.752	11.258	64.2948	209.946	29.5227	79.2222	73.8157	26.0685	29.4078	213.211	191.603	51.6401	104.073	3.64572	47.6727	31.0128	332.346	207.1	68.2287	332.392	14.7956	21.3519	368.964	167.92	208.884	160.41	252.291	73.1745	218.02	252.781	267.626	71.9889	271.782	438.848	26.01	29.0576	233.942	68.029	31.2811	197.382	101.738	81.9718	283.194	1236.02	172.82	29.4222	24.3516	278.881	72.4404	112.668	24.3656	25.8605	433.612	305.848	51.6048	427.227	59.5551	29.1315	251.829	336.292	335.187	94.7801	169.325	230.631	575.363	17.1575	9.14227	8.91359	320.232	25.2573	219.883	22.0923	23.9081	259.639	191.253	65.0594	116.583	22.5588	29.5047	85.0291	174.447	25.9874	24.4957	10.8301	43.3985	8.89858	80.5997	25.0389	261.53	35.4959	207.556	85.1506	33.2414	9.35665	58.4007	16.4778	45.5033	211.069	169.778	17.3315	35.638	262.779	22.9908	220.609	38.3562	115.392	249.317	62.4507	31.8424	23.6722	52.4446	166.838	344.103	3.73418	19.2623	217.761	11.48	23.2606	57.4747	211.946	266.891	221.369	21.6198	170.462	379.568	316.728	252.289	96.9682	65.8995	17.1514	272.155	318.043	269.347	213.837	225.382	30.7224	181.048	27.139	335.603	229.997	43.286	67.9718	212.365	23.5129	15.3606	292.822	16.5997	15.777	332.969	179.193	196.611	212.777	32.4883	290.477	10.8867	216.093	297.936	47.6545	325.514	238.171	15.1135	43.2411	138.674	8.23663	36.7426	335.846	74.6251	282.549	166.504	223.012	22.9953	12.1103	51.1286	36.9928	263.047	324.63	43.2091	182.301	32.1448	22.7741	14.1665	119.335	182.099	54.5792	4.87139	299.754	236.68	19.0747	80.8622	31.0906	336.9	22.7317	16.0665	215.235	28.4784	18.5089	255.761	165.857	183.744	41.1359	65.421	75.7489	75.1552	171.901	22.2941	262.069	8.39134	77.1291	21.9532	448.572	34.123	85.3527	187.454	522.326	177.335	32.3302	25.7416	50.0384	5.62094	32.5102	20.3083	207.222	236.351	41.6316	185.939	70.0133	281.663	79.5903	108.793	125.579	257.26	73.6248	11.1318	17.0532	65.7211	181.75	13.4934	258.552	15.1623	36.0527	7.5222	231.986	16.3241	122.026	253.548	13.4983	25.7888	14.4337	236.061	26.6238	301.316	38.2495	14.0243	176.751	44.3647	58.4007	304.489	60.3043	54.1603	245.22	18.401	337.523	203.348	359.877	42.0961	407.276	27.2476	38.2611	27.6154	20.5306	415.575	55.0851	263.753	738.056	440.394	228.312	154.331	78.0932	64.8323	50.6618	46.8614	177.179	29.2939	264.492	145.664	324.981	36.5709	89.0302	254.781	199.673	26.1662	397.974	12.3771	60.9678	30.232	188.167	6.6345	385.064	59.0161	217.415	396.908	29.0442	209.564	88.3439	170.109	158.892	59.8927	540.325	275.931	205.149	20.4477	245.601	170.796	12.1701	47.286	39.2767	35.6012	17.1783	16.5847	10.8222	64.7212	399.313	240.964	20.7762	391.041	15.3418	69.4215	29.2106	61.5514	195.755	29.8534	25.192	202.361	53.5989	58.8955	60.3606	406.029	178.37	89.266	21.8974	28.0606	18.5942	46.6191	382.428	290.238	263.278	135.995	172.965	313.051	191.943	14.5805	36.234	305.953	18.1346	326.384	224.414	245.213	294.842	269.935	387.865	223.208	279.81	266.87	223.424	16.8435	68.6445	148.815	185.985	195.321	315.319	35.8513	51.2261	189.174	219.264	73.6478	307.047	261.789	11.3786	35.4398	15.1647	36.0215	301.14	51.1495	164.019	191.893	34.1549	57.0388	206.384	176.411	38.7212	29.1969	67.3983	69.7723	13.026	52.1584	7.41501	69.8377	265.862	41.0561	233.897	17.9734	28.3085	26.7186	33.0376	20.9575	22.222	34.029	47.1614	410.513	19.6429	29.4801	52.4602	100.055	234.193	215.363	389.423	53.1321	48.4177	283.242	31.0701	60.0139	17.2747	278.662	50.2194	49.7104	294.394	221.441	22.1122	47.2755	466.255	19.3328	349.615	256.321	25.427	124.361	29.1927	15.8333	156.69	8.05477	278.122	32.0948	177.601	4.90195	370.598	1.12139	75.9744	382.628	30.2565	41.4203	208.843	10.0058	9.7834	13.4216	154.435	76.1515	349.198	10.1396	48.5018	58.4007	149.688	153.191	219.615	199.122	57.209	53.3744	7.02146	181.343	17.5259	254.106	284.916	211.285	241.616	309.912	3.71849	209.912	87.9735	33.6311	248.934	170.409	262.605	36.3244	156.685	61.8414	237.231	175.711	32.4253	351.053	84.9294	23.7181	9.81863	122.28	257.24	55.2681	81.1834	234.661	19.7456	216.653	30.9513	120.757	23.3999	39.4813	37.6445	12.4655	15.603	92.1556	275.933	38.5273	223.591	45.998	253.29	275.24	443.99	18.9117	38.8777	318.148	11.4823	35.6633	16.3452	173.223	18.47	41.5691	326.695	298.361	320.59	54.3983	19.8508	97.0357	32.5082	4.39923	58.0791	41.8261	22.0197	77.5851	33.8792	7.02131	24.0154	248.69	410.646	357.404	267.653	17.6527	18.6519	21.3361	231.721	63.2186	222.757	45.2321	42.8058	185.95	11.1476	187.327	107.447	10.7793	12.5724	22.9725	6.55969	71.9889	221.806	302.38	62.4175	289.603	190.285	130.303	25.7324	14.3683	16.3426	492.717	31.7674	73.7572	71.9889	318.243	243.859	293.273	304.6	62.1745	136.326	7.56288	69.5548	14.448	31.0538	13.1425	18.5143	86.3875	80.8885	38.7569	16.5528	51.5759	19.5433	26.1243	27.1812	230.166	29.4621	120.864	82.2386	20.6152	18.4247	62.5549	252.092	12.1917	105.345	352.944	25.3795	275.649	33.7501	31.6649	63.5417	134.46	51.7105	23.6114	32.5576	16.991	67.6724	35.6324	63.3931	24.7449	189.001	403.754	14.6985	14.4229	48.3596	67.3878	53.8944	203.768	30.3648	166.749	33.1584	9.07442	130.084	14.4618	64.1417	146.69	51.6164	226.44	46.1384	32.4928	246.582	295.353	55.9585	276.877	22.6931	341.837	21.4038	133.641	47.5348	42.1049	286.243	141.206	9.5988	251.324	17.1523	37.8116	646.523	89.1676	138.768	35.5062	214.325	99.5455	46.2852	403.789	27.5548	58.2721	69.5207
CCG27487	98.9194	58.6398	182.547	165.106	76.6176	291.532	132.332	312.325	80.5652	40.273	98.7622	243.48	241.58	95.9905	287.941	353.41	111.267	50.397	205.907	23.9312	81.5132	30.8891	99.2793	155.773	49.3919	268.828	32.4291	65.0872	305.961	343.607	63.671	362.783	306.609	208.947	169.746	79.0739	175.891	84.6615	55.9378	286.937	76.6149	140.42	111.175	144.319	191.581	76.1149	201.526	337.815	150.644	330.603	274.56	187.467	183.376	246.649	75.1054	80.5625	95.3879	337.115	32.0531	283.292	69.465	227.682	111.472	130.036	82.9339	172.682	193.621	69.5588	205.57	57.3788	449.127	247.952	270.162	332.86	196.064	111.924	189.081	119.517	105.191	117.242	103.543	131.758	27.3379	31.6994	63.5129	96.7479	37.0689	34.1355	84.3091	351.703	222.171	53.963	42.079	303.069	55.9168	94.9846	99.8119	268.634	274.861	229.351	45.0185	239.148	1075.31	86.7934	48.3528	38.6446	89.0585	113.857	1011.46	353.811	36.7857	46.9259	306.419	87.0554	55.5276	258.24	417.115	70.7309	163.374	111.034	78.5307	320.377	427.332	207.602	181.918	338.286	338.651	39.7996	168.834	332.411	72.1017	427.171	67.9768	269.035	95.3287	67.558	175.456	14.82	110.168	68.3383	190.483	69.9418	43.0024	299.139	55.7463	179.968	86.034	25.8349	259.64	99.1401	161.555	144.598	168.473	80.7138	27.1285	239.802	243.253	58.4628	411.644	196.248	342.148	117.815	72.2176	40.4134	210.851	1041.7	336.931	34.135	165.546	188.55	108.536	82.9624	25.8956	66.4986	103.553	69.5658	109.102	333.212	270.43	72.5642	122.523	144.023	356.417	203.364	90.2922	285.277	224.233	171.943	42.8492	216.835	66.8556	403.437	102.663	46.472	109.756	93.484	291.913	22.6012	214.642	287.946	32.0229	146.447	346.778	227.715	215.866	437.484	169.246	117.471	316.132	82.5415	181.569	48.0991	227.833	188.325	41.2943	231.299	152.794	189.589	308.532	255.099	32.9287	165.767	424.465	322.549	68.5458	164.629	111.555	47.5346	88.9524	291.618	307.249	342.726	70.8025	66.3043	88.3773	76.9247	80.8166	72.4356	136.646	10.2143	98.6583	99.7191	81.8372	113.133	86.4003	88.0496	79.9842	115.469	71.3459	68.0197	66.8959	195.105	114.186	333.245	180.678	176.981	49.8345	285.204	77.8728	81.114	259.479	33.7889	50.3899	1022.11	116.752	73.2616	84.978	281.897	36.1705	338.814	69.2682	173.026	28.6575	322.517	62.6911	92.8219	178.456	433.173	213.888	46.9823	48.9782	89.6842	316.788	141.002	170.404	88.7835	105.271	181.506	402.789	183.18	163.929	193.53	139.135	97.8087	88.8439	72.0961	57.7925	40.7687	88.0381	94.9034	42.2472	127.901	93.9316	99.3341	92.0464	293.933	132.796	80.6454	331.636	104.78	185.442	76.4534	61.8727	66.3402	27.4623	335.79	231.78	92.5009	175.949	201.202	414.866	164.185	357.622	191.774	152	259.466	313.007	79.853	67.792	170.935	331.421	32.2222	241.205	97.29	350.817	71.9296	33.1981	57.7267	127.567	49.3343	231.918	175.861	297.98	113.095	80.4503	132.059	65.2255	300.384	60.9945	36.0131	73.7248	39.6298	119.485	114.144	159.839	293.647	237.058	327.983	249.159	79.3253	180.76	102.171	1102.28	219.865	103.941	66.9789	256.181	226.66	177.794	208.757	342.471	142.856	390.64	142.961	200.585	222.476	248.947	310.358	159.702	76.1181	376.841	18.4025	91.5087	1043.61	161.472	274.734	87.3444	55.4315	170.017	153.98	344.737	75.3752	58.4381	91.4312	110.713	122.765	333.491	274.825	95.0538	50.876	92.0529	149.204	70.7838	273.311	151.756	364.391	159.788	213.702	134.861	136.725	66.2262	78.4099	163.975	168.716	271.525	77.0465	247.498	82.9724	142.334	41.4427	103.837	71.9712	355.071	81.4152	348.046	188.61	260.221	66.0748	63.0353	329.385	65.8716	180.652	52.6172	22.1131	198.457	82.3089	89.2967	40.7869	63.7641	85.9176	88.1564	90.625	104.98	298.038	306.67	207.085	197.935	44.9938	75.755	154.021	66.1084	291.071	305.987	35.9334	421.039	347.16	81.5017	159.545	281.358	1089.71	296.359	71.7842	64.8767	342.72	215.325	52.3562	58.2966	67.3588	53.1892	105.206	361.326	322.419	64.4301	231.757	326.263	72.3261	134.417	18.7407	334.713	70.9598	70.6446	171.446	97.0529	364.008	339.41	287.809	118.458	27.8774	116.243	167.04	49.1883	70.5234	98.6491	82.7112	144.089	39.898	108.659	136.382	97.6904	233.953	55.3794	87.4389	267.982	237.51	332.365	188.083	241.375	142.374	56.153	210.62	545.667	117.961	126.797	281.048	51.9965	114.267	104.294	54.916	284.189	311.086	114.142	136.645	101.108	225.366	162.182	45.1703	105.144	129.539	51.5365	60.9586	88.8056	156.334	98.653	1009.86	337.928	166.857	21.6299	301.295	59.8455	314.824	82.7601	324.906	40.1402	11.7143	117.507	191.236	79.0155	71.9635	325.714	238.154	50.5658	174.218	29.4891	372.626	75.4442	175.476	87.5227	67.0478	138.11	97.4354	269.205	169.163	75.3661	153.699	217.269	188.819	978.514	253.827	102.996	99.1249	32.2589	228.032	76.1445	188.94	101.354	38.501	68.7587	88.8731	368.229	141.174	253.778	51.0898	128.345	72.2018	76.0765	102.182	170.038	74.8074	63.0922	298.196	275.389	111.753	47.6461	221.978	61.8732	51.3266	150.147	303.35	119.856	264.949	51.045	157.34	175.833	75.9873	106.402	41.7477	135.5	284.149	1226.57	94.4257	99.6154	384.083	124.083	84.9728	317.075	57.0545	334.157	39.5089	89.9098	73.6536	166	34.5547	72.9897	352.221	67.9813	59.2657	108.614	267.963	112.378	38.1303	63.8113	32.0454	116.521	163.209	82.4761	158.188	49.2265	48.4553	156.58	230.743	191.797	184.146	235.184	91.3472	116.973	73.6164	90.8351	96.5384	180.308	368.666	102.2	146.264	34.2206	118.829	183.185	293.969	327.126	87.6719	319.119	304.066	303.131	125.162	328.819	54.8498	38.8289	329.906	236.945	87.4978	67.764	289.016	69.6584	167.087	258.765	26.6512	123.373	60.9342	198.096	1047.6	410.97	41.8235	96.2077	187.072	103.638	65.0108	196.948	81.1873	89.0467	284.985	215.758	50.2333	101.849	14.4996	70.8402	91.6333	368.082	228.303	79.2069	261.979	54.4263	87.8333	368.381	258.497	181.634	232.468	162.191	89.0644	275.433	254.765	337.566	87.3444	312.836	1064.51	65.2807	33.6685	290.049	154.638	79.9203	173.435	140.996	69.6989	316.335	374.714	223.274	111.883	57.2383	331.705	102.116	140.454	67.6478	103.802	776.762	349.685	79.379	1089.82	82.5492	78.0279	207.379	341.022	250.706	218.606	146.957	311.869	349.947	39.468	20.6356	23.5455	378.768	99.0792	255.354	67.6243	31.8401	310.995	180.427	80.9963	89.5629	91.3034	117.621	76.4447	253.411	67.7574	85.6467	42.8406	144.386	30.3948	114.611	70.8126	199.253	93.4235	244.981	109.422	90.2752	42.9578	76.1445	50.3879	119.481	313.104	149.76	50.5449	101.516	359.997	76.3393	307.943	51.7184	181.2	344.15	213.319	82.1566	44.1622	129.618	139.257	346.858	21.8942	69.2825	310.586	23.1464	79.5014	72.4289	217.646	346.85	330.737	83.7756	145.445	282.153	354.56	198.032	109.861	90.9434	73.072	349.435	348.445	330.886	283.144	247.56	95.0867	278.114	40.9053	264.805	329.831	63.6878	182.042	143.269	90.4938	45.8263	229.156	55.1082	54.4572	349.839	224.694	160.561	232.999	96.6305	268.268	54.3851	318.969	312.67	64.555	369.927	320.391	71.723	123.994	254.55	35.5334	118.964	986.141	115.99	280.049	194.046	250.834	81.2769	33.9986	71.3835	61.0232	243.657	318.097	46.1163	269.543	171.25	59.756	40.8053	102.223	215.219	173.163	22.2615	334.846	258.35	59.9723	111.77	117.584	330.656	81.367	46.1304	151.196	50.7465	62.7215	313.565	190.623	166.616	156.101	90.2554	84.7136	91.5524	198.616	42.6332	190.676	27.1653	110.203	60.322	355.575	91.7664	79.5655	169.417	503.689	159.502	86.226	75.3805	127.108	28.878	116.151	68.0791	159.428	259.24	55.9758	178.998	74.514	332.076	110.261	174.74	98.1	328.947	85.9205	49.3742	53.9434	132.437	159.453	47.2116	325.741	38.6191	142.251	36.3229	307.348	43.9778	114.993	324.98	60.6563	93.7044	48.6256	289.067	53.5264	282.033	96.3102	67.7496	159.68	108.807	76.1445	319.935	68.5172	52.8826	243.466	79.1553	315.297	232.052	353.465	143.627	1084.88	44.0689	49.1606	30.5471	51.9421	383.453	83.5093	319.955	372.076	246.574	283.129	184.359	75.9442	161.364	76.427	50.2953	163.587	41.12	330.927	177.648	339.095	113.404	113.65	187.76	269.618	40.3577	1083.26	47.9516	60.9696	97.4585	276.812	30.6756	1032.95	145.279	185.283	405.918	93.8084	184.132	49.882	266.396	181.223	42.1185	324.533	317.165	305.16	71.5155	306.743	173.325	45.3733	61.8251	117.343	54.4792	49.8535	35.1468	40.7884	88.2163	392.742	147.164	87.4913	376.023	50.6969	71.5019	88.4312	134.39	177.82	82.5356	69.714	167.63	66.152	154.483	41.8814	250.436	246.487	220.721	64.2995	92.0457	82.6636	156.197	354.399	327.865	182.83	231.279	96.2887	349.83	240.554	37.707	101.237	379.576	47.2687	356.758	189.744	348.511	365.038	319.853	452.992	318.738	195.576	332.749	290.087	30.921	86.1907	223.108	172.43	261.434	237.437	55.2682	62.4385	172.903	180.219	78.1741	217.961	199.838	41.312	101.013	79.1162	93.4765	238.019	76.1812	196.484	151.155	47.6912	82.3535	214.832	188.929	53.4235	72.4385	108.949	76.065	45.4733	71.3028	22.5126	58.9469	210.085	57.4735	307.726	76.0867	114.791	68.6514	55.0303	73.2895	45.1809	35.799	50.6824	1116.11	69.2671	91.0723	73.8006	133.128	191.7	237.229	412.506	55.3502	56.4123	294.757	75.7469	188.592	54.1698	333.445	76.4631	125.234	263.064	307.377	81.8029	124.81	288.781	65.429	1050.65	263.757	75.0924	96.4362	97.5197	64.3681	88.4892	34.0366	337.626	104.634	271.119	31.2737	393.558	8.2168	112.933	329.186	99.9552	117.874	305.128	29.495	46.3295	56.7554	225.005	86.1872	1088.18	30.7107	145.91	76.1445	150.555	165.211	295.402	175.296	223.941	69.6837	36.1642	169.263	39.495	159.76	366.952	286.711	205.216	318.055	14.8049	251	83.1687	122.464	341.369	150.902	359.181	82.8569	180.608	65.7745	234.392	236.464	105.005	275.41	102.869	64.6016	52.6319	169.339	196.046	107.441	109.607	333.753	62.71	324.578	48.3791	227.139	89.4025	65.3593	108.254	42.348	79.8669	68.7751	300.185	41.4837	255.426	51.4151	536.566	384.595	1125.34	68.5953	151.851	218.493	26.1776	115.552	54.6351	251.336	74.8774	123.691	299.968	349.325	419.959	77.0664	29.5795	200.651	64.5173	18.1889	63.1707	75.4262	72.6707	67.8887	56.881	25.2557	69.8441	344.572	1111.78	397.904	181.885	38.3558	24.0912	44.4827	209.523	82.5184	193.619	89.8607	103.099	96.2791	51.6382	150.062	82.3218	57.422	44.202	79.3473	30.386	87.3444	304.404	250.996	128.004	331.052	169.949	198.239	74.7422	51.0815	46.9357	318.47	95.0434	185.611	87.3444	347.08	297.261	301.388	327.073	58.9105	227.09	29.9019	151.129	59.7014	79.2801	43.8985	48.9955	100.602	151.712	51.1035	62.3583	177.387	81.4669	74.3961	103.017	317.742	41.6935	80.851	88.2102	70.0143	63.8387	76.3801	371.807	61.307	78.1333	996.772	66.9139	274.438	101.629	86.1049	69.609	144.25	146.583	87.4637	107.839	43.3972	107.634	91.0592	88.1958	78.3076	172.503	1084.05	57.427	40.329	118.571	104.254	93.7787	252.108	103.076	129.973	67.1392	29.5199	85.7834	32.8862	154.574	228.272	90.6109	355.195	57.8304	60.9644	253.274	339.705	89.4654	303.491	61.8028	397.496	55.648	107.072	65.5182	109.744	336.155	138.436	52.9525	333.216	51.0427	111.055	335.447	101.354	82.7943	116.198	195.245	83.6668	53.8528	411.365	82.8312	58.8711	58.3638
CCG27488	123.661	46.9468	206.829	131.519	58.6004	327.526	118.391	402.731	80.7272	28.4865	104.68	294.353	305.343	74.2331	330.641	344.06	82.1209	43.2915	240.814	26.3132	67.1877	33.3448	86.3165	162.013	40.9245	319.24	25.4692	89.9426	354.078	389.839	52.963	463.402	336.909	234.319	205.706	90.6829	207.212	114.433	52.6397	300.935	58.3469	102.051	93.645	118.46	226.5	61.1168	239.779	357.198	206.482	359.479	313.938	328.731	142.209	282.369	55.1122	139.936	75.3059	379.49	33.1188	338.071	68.6759	267.734	131.151	107.129	73.9931	208.541	217.309	91.8989	274.414	82.504	435.595	340.789	294.959	553.207	150.848	126.555	143.433	119.69	116.964	97.002	147.802	100.317	18.1536	21.6864	49.4499	192.678	45.8114	44.9044	64.5581	373.566	280.159	69.7998	39.1297	287.01	70.2094	96.0538	68.3884	429.626	314.458	265.291	72.8866	263.676	482.21	72.9724	38.5351	60.92	232.937	92.1239	415.889	360.576	60.3688	49.2531	334.405	82.3107	81.0079	287.057	436.931	72.9296	189.954	90.0742	68.6787	326.405	444.508	317.873	205.104	380.526	437.402	60.5397	206.573	350.911	62.7222	459.025	49.8642	439.951	89.5213	63.4836	226.625	11.5047	131.015	73.5377	333.171	100.499	38.6381	311.829	48.7982	133.509	73.7937	44.5945	319.284	185.692	196.206	231.219	124.438	70.4093	31.9592	275.01	285.558	66.7043	379.198	236.784	407.247	87.9004	83.817	35.3106	244.837	389.683	367.598	57.7115	218.179	260.219	82.5439	200.252	25.5676	60.5888	80.521	76.9013	139.911	528.99	295.746	55.7506	102.116	174.004	376.983	220.586	65.4794	292.708	283.057	208.089	91.0251	241.022	86.1444	514.216	84.3059	57.338	97.3904	63.5961	461.119	22.302	232.262	395.328	62.7723	165.299	356.657	299.916	273.98	479.834	183.588	224.225	370.467	97.4709	221.653	76.9512	289.454	231.803	33.2116	238.602	132.005	236.417	353.274	292.783	45.0859	281.423	420.925	322.27	62.7631	288.712	171.173	58.1022	69.6637	468.075	347.933	389.859	71.7248	96.1977	71.5096	66.5628	89.9149	114.746	174.941	4.23811	107.615	129.48	178.299	80.804	80.8011	109.131	115.771	90.4625	59.0951	86.4799	62.5247	221.734	117.832	391.291	228.68	208.761	79.9088	320.899	84.0396	194.065	305.546	32.5329	59.6326	466.803	87.4216	113.534	58.8393	294.86	42.1235	366.907	96.376	233.669	22.9474	352.6	55.2571	63.7312	212.959	401.555	261.187	64.301	63.7689	54.8708	509.255	159.272	175.129	80.2824	90.5724	219.887	435.161	192.291	205.298	284.091	106.878	122.715	87.0794	92.3681	49.9321	27.6129	69.204	142.646	37.3381	102.758	180.272	79.9576	113.092	313.069	104.35	68.0242	395.972	88.3053	230.79	67.4451	77.2684	64.5489	21.7626	568.832	282.057	77.8212	201.177	231.418	342.924	240.317	429.222	222	147	315.315	369.311	117.878	123.303	229.286	351.521	25.3232	325.769	81.4226	334.956	74.1021	50.9775	70.9819	157.32	49.9424	286.968	230.365	350.891	87.6934	67.9627	236.223	53.9728	323.366	74.0839	24.9951	55.2968	51.2858	93.1443	78.307	189.876	330.367	170.051	386.695	297.577	158.996	211.607	88.0668	369.286	237.93	79.5305	106.295	347.448	317.21	214.562	346.89	376.911	206.188	469.296	173.965	241.175	285.997	218.393	343.31	237.744	86.5201	433.715	17.1724	84.7672	397.937	214.959	338.469	94.5735	50.6267	108.232	157.049	544.542	109.652	75.4913	78.6385	98.5533	87.4171	355.483	481.125	104.074	60.2848	90.9799	201.925	191.117	285.86	198.122	456.147	208.319	262.118	168.986	154.434	59.5936	63.5948	209.745	137.761	324.337	82.238	303.492	78.6693	194.877	32.7405	142.776	96.0302	371.993	76.8668	381.012	179.452	315.309	193.497	58.6308	348.414	60.3053	154.136	41.1325	27.4249	235.261	72.1598	119.581	44.5858	67.8934	80.1576	79.57	73.3385	89.6239	359.029	493.103	265.092	253.104	60.4485	93.0549	129.487	81.6029	508.139	333.505	36.1444	743.089	423.137	88.0334	192.892	319.475	423.087	306.818	52.3758	158.062	353.392	234.158	67.2312	53.8797	62.2551	80.6546	110.485	403.238	356.699	62.7255	278.817	339.302	71.3215	127.438	17.2588	379.235	71.8312	72.6638	194.876	67.8707	366.045	353.391	321.185	131.529	34.0578	167.532	222.957	49.2023	60.0956	85.0486	104.148	184.37	38.2699	126.015	98.9699	114.541	274.023	70.9247	86.2211	312.427	293.664	394.53	227.583	269.066	138.093	50.3395	283.126	733.461	100.617	146.159	334.281	46.0207	80.9714	91.6168	47.6425	324.914	357.991	101.345	107.372	95.1404	298.965	238.471	39.6077	90.8201	199.675	44.3051	83.4758	60.9335	147.826	74.4547	457.757	519.661	187.14	19.819	315.093	52.3576	314.623	93.7058	381.264	59.71	7.65161	104.96	215.83	103.107	103.41	371.273	310.695	62.1139	239.211	48.7358	449.703	85.0959	227.722	130.419	68.0579	99.8723	82.6907	293.23	217.56	67.6398	230.764	251.571	131.227	353.166	479.165	91.5671	59.1334	50.4897	257.699	79.6931	241.571	92.5899	50.3007	91.3948	86.653	352.891	158.491	305.337	42.7999	169.757	89.2573	60.9251	88.0186	194.059	71.4887	79.8621	301.898	322.037	211.868	44.8962	278.547	49.7429	46.9712	112.444	326.207	233.509	306.135	97.1133	225.271	193.128	81.0413	88.496	41.4084	165.662	331.312	538.728	136.655	98.7556	639.595	153.425	76.4574	337.394	63.534	321.671	51.2898	226.569	74.0878	231.391	33.4864	129.118	367.325	125.29	47.8754	70.826	292.667	95.3083	54.7613	54.5305	27.7247	110.005	226.543	69.1358	215.257	41.7654	49.065	128.282	295.54	334.407	237.586	428.089	140.39	159.657	53.1676	74.1991	150.603	138.809	402.847	101.083	199.458	24.15	153.814	241.608	318.397	369.172	76.855	349.816	326.036	349.508	107.408	335.762	49.6865	37.5094	241.475	284.81	115.498	73.5944	306.613	62.0521	109.042	338.418	33.2265	90.8028	93.3994	227.385	362.955	455.599	32.9366	198.964	222.9	90.749	153.828	148.806	60.3521	73.1486	314.309	259.214	121.487	112.699	9.49536	96.7446	65.9137	373.027	278.803	97.9616	296.363	46.8472	77.7912	551.348	285.089	202.58	299.018	211.932	124.119	347.501	309.903	390.486	94.5735	348.513	432.07	66.0878	40.0051	218.341	126.268	55.6299	209.486	168.241	79.4621	327.747	744.055	279.144	73.8781	50.6244	350.432	133.007	128.599	57.4081	82.4406	581.66	347.752	118.8	438.817	91.7067	60.3853	236.04	358.467	283.012	264.906	164.333	385.572	497.597	67.7757	19.5781	23.4502	386.951	84.8136	275.224	71.0828	38.6588	351.249	255.294	113.966	93.5837	64.8298	93.6063	189.53	295.183	70.5651	70.4984	32.78	108.253	31.2836	136.648	70.0197	229.246	74.9096	283.177	158.606	83.4369	41.6067	79.6931	41.2295	91.9197	396.401	156.409	52.4017	86.4846	388.116	68.1609	333.209	71.8296	250.437	346.79	152.371	70.006	51.9315	98.47	161.761	360.083	19.6178	60.8587	357.37	25.7723	72.48	91.9983	279.294	346.626	258.975	72.4504	154.874	299.543	395.767	296.067	125.8	113.506	72.3401	372.291	374.863	361.271	309.64	282	74.4838	298.004	37.9471	462.352	393.998	78.5205	150.194	137.1	69.606	48.2087	244.938	51.2095	65.9495	392.001	276.915	184.518	275.692	86.9116	292.112	54.2384	340.532	333.983	98.8119	403.931	357.281	69.2227	103.959	296.723	34.8537	90.667	432.266	128.717	311.251	251.881	317.691	73.1263	40.6925	95.4335	91.6972	321.693	382.335	70.8924	300.166	109.978	46.6415	30.9935	186.681	275.575	126.961	19.2142	340.246	303.745	51.6454	154.05	104.541	414.615	64.6226	58.7143	144.013	69.8993	48.1439	330.036	347.754	205.924	148.368	109.238	112.49	110.904	250.916	53.8232	285.549	36.8811	114.695	42.8832	586.771	76.4573	201.288	245.939	709.477	157.273	72.6032	83.6626	108.751	25.7011	96.8383	55.2134	229.901	306.641	64.8861	203.554	94.9054	341.115	148.532	236.229	103.356	333.967	113.634	40.1982	46.5961	108.047	207.222	47.437	361.921	41.4722	118.547	31.0566	338.533	31.736	167.645	359.725	51.2267	86.702	49.3974	230.663	65.9306	266.876	85.2262	48.549	234.585	87.3036	79.6931	334.107	73.6926	54.937	290.965	73.1771	393.37	262.24	380.474	128.287	438.413	65.3348	83.8612	43.5602	77.5653	591.699	118.448	345.924	614.672	396.805	291.071	240.478	90.1598	131.47	90.4676	54.5652	187.765	46.1138	367.388	224.621	369.824	101.985	157.951	227.295	335.211	49.5218	370.599	34.672	77.8282	91.3102	331.157	25.3122	391.386	112.066	213.623	471.942	70.2543	224.008	121.778	320.425	299.253	63.2685	526.23	346.295	344.806	64.6848	319.665	197.977	43.9537	80.5514	101.223	56.2997	53.3061	52.2955	48.2306	107.945	512.708	215.871	64.3688	433.073	56.098	92.992	75.6138	288.097	213.884	66.4853	62.211	210.359	88.4814	118.973	58.1055	396.896	285.143	163.212	55.8333	72.9991	66.2068	131.078	593.664	349.491	232.884	243.198	223.299	345.708	299.957	61.2568	91.1003	446.467	34.2026	389.648	218.757	393.637	366.847	364.726	708.58	352.088	175.067	392.25	329.56	42.7268	108.985	247.733	199.335	296.737	251.892	92.3656	84.773	216.511	220.684	99.7691	232.07	243.159	31.5048	73.6271	65.3406	88.8522	258.398	83.4894	229.569	192.379	57.802	106.934	282.568	335.187	72.9101	67.5947	128.198	153.127	32.0144	92.8181	21.7353	156.06	234.283	78.1814	372.443	72.162	88.9182	59.5805	78.0009	58.188	58.487	41.3961	48.1229	438.478	59.8199	79.5799	98.7634	185.434	214.616	273.136	475.89	76.947	116.587	328.261	85.987	156.831	46.2423	354.91	97.0617	110.831	546.911	314.42	64.6788	102.433	458.816	57.3847	428.792	357.192	59.4402	108.652	67.4224	46.5253	177.654	32.6338	361.588	83.9999	280.081	23.5485	400.123	6.87982	136.293	286.104	84.2821	123.706	340.348	28.4007	40.2783	50.3853	274.954	121.534	379.654	33.5191	117.242	79.6931	159.321	178.108	321.654	208.391	104.603	83.0389	23.2893	186.949	62.0959	221.382	405.799	304.682	212.919	338.492	11.7393	319.752	207.771	104.196	379.082	174.694	418.089	151.256	302.269	176.7	320.29	281.353	80.6661	372.882	144.328	49.5749	52.2113	144.084	221.324	82.4855	129.295	341.575	47.9757	353.127	60.908	261.381	68.2098	94.8252	87.749	60.8714	64.1494	123.294	328.915	61.2887	311.1	63.873	858.638	435.402	433.064	68.7726	114.769	439.491	22.5728	100.171	43.0641	270.289	70.8421	88.0419	361.505	349.271	404.56	111.849	35.6237	240.199	101.062	13.6569	73.496	178.492	55.6946	75.1214	66.7896	20.9964	62.3314	381.395	420.752	579.207	188.551	56.8379	32.3057	46.3593	216.046	103.181	214.436	219.754	74.5041	243.543	47.5486	171.503	83.42	40.7086	37.568	80.3422	26.7572	94.5735	369.639	176.442	106.628	319.19	206.229	273.52	68.6628	40.9408	66.4009	508.191	81.2423	156.108	94.5735	327.278	357.967	336.905	354.085	147.416	264.022	25.8988	176.365	43.9018	55.8459	39.2435	53.2404	144.867	194.11	87.8887	53.9871	126.735	78.6708	59.0637	80.608	324.598	63.4517	82.7842	108.36	53.6154	58.7189	102.738	448.07	55.6207	160.807	371.567	67.0596	304.583	89.0882	72.1909	94.0501	261.654	110.139	84.2931	92.7864	60.501	119.966	83.0587	107.568	68.7736	201.175	409.333	53.4067	32.0552	116.079	117.924	131.958	289.706	80.1576	117.182	60.5979	29.2806	85.7993	28.4588	107.892	257.291	98.8164	416.411	150.154	57.3498	351.264	346.392	108.436	342.728	49.2	405.099	44.5974	142.402	94.7322	90.6476	362.229	195.424	40.4449	352.95	43.0189	92.5571	533.518	159.864	198.809	100.84	224.045	179.617	69.0491	413.528	72.1182	73.088	66.6311
CCG27489	105.011	78.7445	246.779	150.426	118.879	100.25	171.841	99.6861	255.363	78.3927	59.016	80.174	82.3382	138.07	86.7691	110.628	192.358	152.758	243.809	48.4058	157.702	78.1345	128.191	244.267	82.2934	127.114	103.584	82.9218	99.4729	123.06	121.854	261.684	118.728	139.908	165.725	101.133	308.152	104.262	114.958	104.371	120.249	206.931	141.384	325.681	227.826	133.344	165.275	112.889	252.536	111.485	92.5469	88.9978	234.773	125.043	138.756	74.4235	104.425	130.617	68.6317	102.142	143.623	87.2705	122.993	134.619	187.301	202.022	224.988	84.789	363.864	73.7185	271.232	266.195	101.86	358.638	261.283	80.0924	227.945	124.884	50.3518	190.815	90.7885	188.623	48.6693	63.2559	100.236	140.189	27.0845	55.3326	77.6884	115.755	91.6678	86.9418	103.952	203.681	52.7123	248.039	115.372	229.675	109.077	283.109	64.0477	101.381	546.659	140.224	54.4687	57.3171	577.173	101.436	568.178	100.791	55.1748	74.7739	104.685	215.708	74.5984	92.4707	127.165	64.6227	260.639	181.251	168.745	102.885	212.932	148.378	226.785	137.798	230.591	51.3727	205.395	126.593	140.087	134.981	114.855	143.066	278.23	119.537	202.541	28.9897	110.757	70.024	107.287	98.7545	89.6851	147.776	93.045	303.767	103.352	104.01	145.587	179.609	193.646	360.973	212.369	152.524	115.843	130.969	126.603	59.9774	219.654	253.942	133.427	122.183	116.139	92.6112	329.536	545.549	118.246	49.8004	299.429	330.319	165.858	393.934	62.2373	115.308	182.103	63.115	80.7787	181.763	105.821	182.327	264.128	85.9445	123.324	230.117	159.079	113.706	168.261	251.519	78.2237	373.26	69.9101	301.059	249.304	101.173	247.889	112.806	137.877	54.7024	356.947	387.147	44.7026	271.15	113.996	245.413	114.2	270.26	157.778	174.237	354.272	78.1389	220.984	80.0742	76.7679	334.938	68.8146	135.278	312.594	233.181	111.463	82.8717	41.4262	88.1266	125.937	112.857	110.161	92.9843	168.058	69.9391	111.148	160.014	97.7938	126.845	167.691	80.5278	109.625	167.316	94.949	100.38	126.416	11.2615	119.028	77.2326	502.577	228.635	184.07	75.7781	107.22	170.011	100.084	64.842	201.245	234.183	155.063	122.069	295.673	161.588	96.4448	125.331	76.8052	541.947	127.792	62.5379	50.7413	642.605	158.49	74.4512	78.3005	100.114	25.2355	114.417	71.9984	260.655	39.2038	107.214	98.0139	134.254	233.01	261.31	100.571	72.3221	64.8006	108.952	359.391	90.6764	98.8563	183.345	230.315	227.55	269.28	113.5	257.268	367.605	195.787	121.59	274.039	75.0465	102.12	102.452	176.687	120.454	71.6319	176.461	115.24	132.882	69.7028	125.527	155.178	117.033	122.856	143.784	286.937	242.293	40.6124	119.277	28.9139	193.797	85.2948	119.566	192.648	318.562	124.461	263.673	164.864	280.341	243.7	105.733	118.086	106.867	87.6824	449.757	123.844	50.8626	221.976	244.708	116.953	69.3842	56.8588	49.6527	203.116	77.9632	148.815	476.241	96.115	145.727	154.544	329.69	100.61	161.101	85.1184	72.8706	110.382	44.3799	213.15	159.514	179.911	118.761	108.798	137.388	94.2441	127.696	209.423	443.485	545.2	233.159	174.87	64.6913	112.185	84.2739	221.313	129.791	112.672	222.239	207.54	85.9381	194.751	160.359	120.182	107.534	315.679	59.7063	213.885	72.4866	146.563	499.835	98.5313	108.504	220.924	124.579	162.597	241.148	197.718	126.998	46.7255	348.222	186.675	245.968	111.284	72.1935	376.002	63.9671	43.4826	267.662	428.93	137.815	299.787	187.508	334.2	112.126	233.422	84.3315	262.694	122.581	204.005	330.405	105.57	57.5168	82.1981	152.937	237.363	46.3869	107.624	85.2443	137.334	186.527	113.922	87.6152	128.494	77.3801	119.924	104.759	104.146	181.789	93.1969	29.116	315.949	143.839	97.0456	30.4844	186.841	210.043	150.567	107.681	178.236	101.407	266.669	65.378	182.593	68.1253	132.134	193.307	65.9711	328.7	107.5	76.688	172.371	194.391	103.214	90.1412	100.586	582.531	110.226	104.367	319.427	113.538	277.371	40.2019	210.345	237.055	45.4589	96.047	115.388	108.063	159.887	106.127	111.164	76.5098	198.641	22.6629	123.66	158.25	186.158	307.248	273.853	131.868	114.624	129.839	67.0671	35.7511	124.129	273.332	123.923	129.334	156.372	87.6683	187.458	87.9888	74.5856	180.475	66.5497	110.538	56.3278	163.791	98.0623	93.5834	120.845	309.262	168.052	277.315	80.6548	190.365	405.513	249.722	101.536	129.447	103.835	213.408	136.685	109.101	116.307	103.936	137.845	154.013	201.222	313.693	256.313	110.254	167.414	168.39	133.994	68.6887	93.1607	204.573	144.617	605.532	165.963	195.119	37.295	103.22	116.404	92.2246	70.3635	135.726	78.7044	19.8106	241.265	212.495	72.2309	101.918	114.698	138.859	50.5169	267.086	55.6021	225.734	67.7567	289.346	118.478	140.532	174.13	242.511	83.4851	268.745	88.2586	264.706	67.6552	212.662	537.082	78.012	78.6192	118.025	50.3031	373.034	180.485	322.119	184.384	64.3758	74.5872	51.221	107.405	187.138	85.7804	110.994	87.2991	63.1874	114.602	166.512	194.836	93.0487	69.5335	111.783	108.091	297.161	127.189	92.8837	256.683	84.9451	260.367	104.094	174.806	90.8682	94.7026	263.117	194.211	58.2196	178.526	76.4783	198.742	108.31	677.816	112.717	167.844	204.669	114.76	184.47	102.995	43.8335	103.537	34.1851	114.852	214.383	273.494	23.8705	51.8023	115.68	86.5437	113.129	133.853	112.791	219.449	67.7298	109.975	94.1143	240.224	249.524	112.646	318.467	96.8278	90.9289	179.214	97.9787	89.3039	199.923	229.81	99.0416	62.7663	82.4611	155.392	135.307	332.778	119.535	131.101	203.739	61.0302	128.029	205.85	109.987	120.426	170.108	121.14	102.913	106.281	273.546	133.049	136.262	148.851	113.05	243.635	72.283	139.776	156.279	109.599	177.113	219.06	39.6873	161.361	81.9865	234.764	546.826	143.992	79.8385	219.264	317.177	204.745	71.2403	389.641	130.138	260.431	131.637	106.815	291.925	88.8334	30.2869	88.4374	96.4748	126.801	90.4301	50.1131	106.242	87.7248	140.393	302.215	123.706	202.117	69.0223	305.808	80.983	134.245	101.869	145.804	220.924	98.8258	519.843	112.006	26.3619	105.85	234.312	81.5388	299.574	95.6572	79.9121	99.1334	239.733	59.7987	104.684	121.82	114.447	88.5078	67.4293	102.445	199.491	236.406	102.798	112.128	536.885	67.388	135.931	230.485	135.197	164.627	219.581	191.523	125.06	186.114	126.456	21.6313	25.615	105.352	195.756	99.371	174.24	36.2037	106.863	107.626	73.959	103.738	116.389	199.812	104.105	106.474	141.815	127.403	78.8067	177.107	101.062	109.024	105.018	285.891	150.858	90.6275	86.1277	191.011	76.8908	180.485	79.8947	164.944	123.309	193.484	79.3221	145.516	100.653	136.503	110.536	52.0088	171.603	124.105	218.532	126.169	39.1469	130.883	246.744	126.347	44.3127	122.68	100.691	42.4722	185.843	91.2926	103.829	104.987	251.672	146.842	172.585	162.664	125.511	382.739	82.9655	72.1378	116.564	103.564	132.991	100.595	123.356	93.2747	204.349	103.378	37.7648	72.4932	146.723	49.9599	278.665	101.329	184.228	106.473	159.241	85.4157	65.5979	128.165	87.2562	226.511	113.873	174.561	153.164	121.824	134.932	110.73	89.0355	122.781	136.606	184.988	196.958	307.111	73.2766	149.3	697.474	72.3424	159.504	87.6036	98.9573	175.085	62.72	52.8854	87.6482	147.328	184.383	71.3115	108.578	126.371	82.2786	66.5016	103.417	88.7803	165.663	45.592	100.46	92.267	63.0321	78.5495	186.639	205.921	89.5358	67.3577	205.047	58.6472	68.6269	100.483	94.3236	191.127	204.559	50.6289	87.8842	83.9056	325.383	49.7145	396.758	102.499	94.8779	136.609	352.251	142.13	103.145	290.198	414.297	260.537	136.672	215.515	262.655	75.5414	185.199	77.6402	267.518	94.4271	75.0032	212.717	64.059	110.491	107.114	203.95	117.979	102.989	119.626	84.7419	77.3201	193.088	205.461	73.7853	95.7392	67.584	195.085	41.5288	86.4955	51.6967	301.228	123.879	79.2382	134.573	123.34	104.698	48.5477	172.573	148.928	152.765	272.348	142.087	180.485	89.0504	57.6848	55.429	92.5362	147.374	204.513	122.694	114.703	204.625	579.232	57.2436	118.51	31.6577	92.2576	331.256	92.7355	106.982	142.026	111.275	112.35	477.132	80.794	246.328	94.7673	38.4637	165.719	42.1895	111.19	312.083	122.573	207.187	83.7107	278.429	101.534	67.0008	467.338	82.4666	78.7066	295.991	110.639	30.7547	514.944	163.943	216.34	206.346	121.882	210.13	95.0438	125.219	85.2781	145.552	196.274	102.057	100.391	146.841	98.1495	155.021	77.2485	82.2749	176.246	52.1328	112.631	46.9867	128.799	108.6	198.699	319.619	106.798	237.833	94.9773	79.5898	174.147	199.246	295.227	149.256	150.321	333.9	87.5768	206.567	121.161	122.753	78.3474	214.609	151.231	128.035	200.262	330.551	256.934	106.749	340.38	254.292	529.285	111.892	92.319	47.5673	123.43	129.745	102.979	110.579	211.978	128.336	99.2965	124.067	522.149	115.369	112.714	136.536	113.949	36.8639	86.8711	95.8433	167.325	75.0664	148.886	146.533	50.0458	314.104	194.6	88.2997	129.871	308.215	46.2778	133.812	107.244	158.143	102.353	57.6427	311.099	289.446	51.0398	84.3278	89.061	125.192	43.8798	147.556	96.2614	317.77	83.0812	75.7655	25.4677	442.271	353.696	50.2617	127.417	174.94	169.482	116.167	30.9581	114.696	43.4652	35.7194	35.7949	589.929	115.713	163.834	83.2044	179.912	217.781	94.2863	243.775	84.2121	283.36	114.194	82.2457	253.882	68.0248	103.919	73.0778	208.897	55.7245	107.228	169.446	150.481	132.295	111.461	535.719	125.322	144.702	95.5527	116.005	70.3148	561.405	65.1921	94.7458	160.89	99.0942	37.8106	118.587	28.8677	104.995	163.927	156.194	209.942	93.3933	52.5379	108.141	84.3309	67.2009	73.4556	479.12	128.814	192.315	180.485	169.705	166.768	117.122	215.261	79.9858	53.6106	62.6193	173.244	128.437	318.97	112.474	87.9456	231.251	168.463	74.5448	101.475	529.739	228.423	130.152	277.369	133.958	74.4867	88.6598	78.7705	162.59	72.455	171.926	373.632	137.175	123.08	96.4111	174.009	218.048	128.301	86.0492	124.324	116.215	111.561	51.6939	298.499	155.226	88.8287	156.177	62.5577	150.726	79.1835	111.742	60.1535	94.9759	34.5762	285.15	122.939	568.654	113.133	194.419	51.9773	56.0224	203.708	124.884	118.765	219.942	210.978	188.216	113.036	227.716	95.3409	41.3545	200.776	54.8317	43.1496	60.1718	225.58	123.663	74.3438	56.9876	95.5243	158.036	129.496	556.947	320.288	105.958	58.6852	38.4672	79.4484	226.824	76.7957	203.854	238.975	142.232	604.305	142.659	257.879	72.5721	90.2862	75.544	124.668	75.9775	220.924	120.742	126.724	131.107	98.5606	203.048	53.2802	107.532	87.0829	68.674	181.712	261.151	194.072	220.924	104.139	105.963	116.062	116.775	398.506	272.513	52.0923	132.579	96.0027	130.944	101.487	123.026	136.666	151.344	71.7978	133.796	142.443	165.635	133.359	175.666	99.2747	49.0659	76.0767	110.12	176.611	103.081	109.1	135.655	87.5575	104.193	483.871	173.622	97.8784	168.13	184.562	64.9105	398.152	236.592	276.068	159.293	66.9448	133.847	158.454	82.5216	155.819	199.604	539.054	129.064	53.5088	214.44	93.0149	121.5	80.4175	141.588	96.3795	126.388	52.1739	103.341	101.284	203.696	208.803	104.929	138.198	387.707	133.665	107.644	102.488	116.436	107.591	80.6281	110.159	103.576	64.8623	67.6419	130.265	120.192	239.458	98.1134	128.731	118.774	153.173	165.015	126.586	598.084	239.266	221.058	150.74	67.6391	127.163	152.043	57.0697	78.0671
CCG27490	279.259	117.459	239.156	216.366	180.872	206.848	309.455	261.459	329.01	139.102	141.859	210.215	219.455	212.64	231.212	257.112	325.707	249.936	262.531	77.7234	248.25	100.199	220.516	176.184	117.932	236.357	167.691	169.508	251.187	266.002	207.513	435.086	311.73	141.357	181.061	210.281	228.523	217.653	190.087	228.753	173.384	273.056	204.005	392.163	245.156	197.198	187.981	259.167	280.528	253.709	208.276	144.038	362.327	244.73	211.935	202.288	162.801	312.176	118.01	217.013	200.826	226.665	258.694	228.179	303.833	226.217	207.631	201.103	394.874	143.56	165.025	329.794	217.566	235.851	418.556	214.11	410.069	252.954	175.773	274.391	260.02	263.165	84.7003	97.6233	142.49	303.283	77.5146	131.555	134.092	261.737	216.267	143.505	145.082	255.93	135.459	335.258	207.445	220.807	262.242	350.772	132.94	199.415	678.705	230.193	103.017	102.75	491.244	167.445	670.418	255.492	122.967	106.502	220.876	429.198	238.864	224.379	299.032	178.582	208.465	262.635	233.829	255.39	272.656	205.904	233.098	299.965	353.547	131.38	210.052	304.145	238.932	282.082	193.494	317.704	437.248	217.172	221.989	73.2974	274.466	144.241	163.244	219.555	135.933	153.778	147.46	399.371	180.382	64.9132	249.369	409.2	207.161	609.538	310.606	217.394	213.058	235.423	228.585	137.338	123.371	261.899	264.443	196.569	174.784	184.479	266.515	569.272	262.592	145.81	300.864	340.533	279.263	724.399	97.8843	158.518	263.512	159.211	176.78	369.268	228.316	55.3122	385.873	185.782	262.473	237.171	54.2948	219.617	283.809	257.962	167.135	269.876	187.95	406.548	380.722	171.62	423.532	186.607	322.084	98.4931	274.109	398.279	120.176	192.785	261.388	334.322	309.969	234.38	181.637	305.151	412.075	170.854	212.508	212.733	196.408	242.654	117.396	202.666	429.32	248.002	258.518	219.602	106.845	135.7	268.591	257.583	153.409	146.05	264.271	129.261	178.522	388.894	264.993	302.362	299.982	183.885	188.233	255.876	162.756	288.582	258.241	21.3908	205.94	187.666	610.925	338	287.843	180.877	308.969	274.071	181.91	173.72	294.463	229.313	236.73	359.941	226.104	289.384	229.668	246.993	171.833	477.59	238.326	86.4877	126.884	722.2	230.837	169.405	123.517	235.058	55.2269	241.328	176.763	314.764	70.8755	300.664	174.901	237.244	255.406	181.957	214.425	163.817	144.115	219.332	333.692	221.661	126.724	280.263	330.265	237.382	165.028	130.968	278.761	410.435	290.728	244.794	370.516	138.34	148.524	155.262	236.253	220.561	138.373	246.314	195.378	232.531	167.233	245.242	246.901	171.028	308	213.708	304.572	392.926	124.805	203.074	45.4812	352.73	207.953	183.012	191.835	243.282	311.87	285.299	161.388	290.809	342.239	216.529	325.699	204.423	216.044	481.887	282.209	73.5359	407.676	401.833	250.724	148.368	156.244	131.506	243.958	133.972	349.693	499.898	243.956	199.076	238.844	554.688	139.384	164.508	205.41	144.831	174.064	133.205	349.03	220.886	309.323	257.159	139.065	329.788	212.125	266.406	229.645	647.945	574.269	361.071	254.885	184.317	266.452	205.109	248.802	343.49	249.314	212.553	287.053	211.907	379.458	249.783	165.676	218.121	321.011	148.033	290.489	118.924	248.745	582.932	244.312	266.764	97.0807	181.927	240.321	197.562	373.918	320.902	153.481	627.908	269.863	366.189	269.886	205.307	575.961	111.766	107.413	296.76	600.484	228.14	232.94	282.649	257.224	212.192	176.78	215.722	463.683	204.721	198.345	475.764	231.69	142.213	210.9	215.555	248.42	84.8884	275.343	210.821	276.308	308.327	288.435	189.948	252.705	292.176	191.69	263.894	160.923	282.331	189.966	55.0066	237.917	180.53	231.736	83.5657	258.129	295.501	245.301	171.767	221.533	265.063	202.715	174.158	347.43	106.455	188.965	307.004	146.231	392.522	227.569	144.989	298.422	339.747	192.604	219.22	227.459	669.582	250.085	176.645	472.163	231.236	411.01	96.6453	293.017	396.09	162.833	147.81	246.426	261.11	208.239	225.66	286.632	146.092	224.379	58.0729	283.706	199.857	263.464	226.168	431.537	273.536	249.857	280.708	183.286	95.7822	268.439	295.799	196.411	188.839	208.928	229.507	206.244	170.795	202.3	335.148	183.947	208.374	131.915	270.778	196.568	196.106	260.519	232.259	214.158	402.771	116.055	433.485	490.21	374.357	223.17	296.486	146.849	296.017	229.117	177.322	234.875	231.012	221.14	265.262	314.433	363.346	276.626	176.664	207.875	322.695	191.022	151.854	156.154	159.275	232.937	669.113	348.68	189.431	56.3668	243.983	198.405	246.573	152.002	298.279	129.2	33.3898	320.619	200.759	115.806	225.107	241.346	144.766	126.322	289.909	95.8512	368.245	174.962	274.849	249.379	228.794	285.036	393.635	223.409	283.119	152.729	275.245	184.512	343.774	542.728	182.852	107.173	224.211	104.743	260.534	105.315	331.185	297.22	142.681	145.214	117.282	267.404	321.709	230.703	161.594	240.485	152.686	181.542	211.817	186.827	133.234	167.397	246.884	212.531	539.746	208.921	215.077	380.731	137.927	385.046	247.905	309.108	214.844	192.497	295.324	190.261	104.826	264.337	118.317	226.111	283.883	819.29	304.306	225.097	291.492	290.332	260.324	236.309	114.651	263.323	89.6439	380.538	320.95	182.757	57.0018	172.007	274.838	190.217	176.975	208.398	245.378	327.727	129.835	148.318	146.133	383.536	269.627	161.981	302.247	153.128	124.152	315.534	212.784	149.085	403.701	182.778	221.685	141.792	148.405	238.787	275.988	472.017	319.957	163.158	209.401	99.5157	182.763	203.242	270.366	250.106	260.451	268.113	238.333	272.48	388.103	261.336	227.982	245.884	255.428	296.746	184.495	231.579	184.81	181.164	292.074	409.575	101.932	257.831	186.996	265.423	640.016	326.026	143.038	318.358	252.052	327.218	260.612	486.195	199.588	461.243	261.724	197.437	442.194	237.826	51.7712	217.058	192.703	271.87	189.259	142.367	276.31	149.37	240.634	331.191	226.496	219.101	189.677	278.575	208.073	253.77	226.187	339.204	97.0807	277.928	594.816	178.938	73.3325	203.734	316.018	146.26	216.062	221.053	121.366	244.369	331.876	198.388	200.011	196.717	301.305	220.285	157.79	151.175	309.076	230.243	283.826	274.115	540.006	162.099	212.752	243.603	271.761	214.24	227.46	220.93	251.135	357.263	69.2305	54.4822	48.5271	268.197	321.389	193.125	260.231	75.0799	258.126	322.133	215.48	157.871	183.742	321.46	317.883	218.286	230.171	193.995	117.733	299.696	167.042	220.67	148.985	333.191	219.124	235.621	230.369	272.989	130.666	105.315	123.302	224.151	295.606	226.706	122.041	214.165	242.183	181.918	297.365	126.863	241.642	271.353	326.439	162.785	106.332	196.521	201.931	288.403	77.6183	156.894	262.497	59.7043	260.344	183.6	198.63	255.579	198.646	229.542	207.002	220.552	324.91	418.627	200.832	211.645	194.818	242.943	296.807	251.155	261.081	192.053	301.566	237.122	86.541	206.212	173.377	162.688	434.241	133.183	272.215	182.333	198.505	164.778	118.176	318.162	207.222	206.659	218.987	248.103	195.713	216.696	325.44	243.944	185.84	303.876	247.808	274.88	322.767	368.955	129.129	226.56	715.469	227.624	144.913	183.703	233.343	261.908	104.166	167.984	181.475	181.75	294.975	179.601	224.628	222.534	110.029	95.5971	268.107	200.61	227.43	70.6259	299.204	223.746	93.0278	204.744	305.341	348.269	155.271	156.318	145.788	116.701	111.955	265.211	163.051	217.744	331.652	127.013	221.525	193.944	254.168	117.317	388.234	42.1322	220.206	202.012	206.905	217.13	335.077	311.917	481.628	157.489	210.297	295.297	343.13	120.278	281.888	123.335	298.594	209.86	153.975	219.992	173.435	260.113	251.678	412.036	184.434	221.88	260.295	158.53	119.618	275.026	213.236	147.695	262.463	111.447	296.115	67.0217	193.234	72.7532	350.984	249.451	122.289	232.594	172.936	206.004	139.014	217.432	204.368	220.689	274.065	201.918	105.315	258.726	126.559	132.204	220.353	217.906	304.915	151.105	286.717	332.531	639.522	119.177	355.634	78.6834	158.438	290.012	214.313	247.164	343.16	266.581	245.315	502.635	175.608	349.435	199.577	95.5029	166.454	95.7034	246.546	247.15	280.825	317.885	224.43	330.643	256.238	157.332	588.697	124.379	234.165	455.789	285.115	57.55	618.266	220.557	239.741	337.861	195.305	243.773	194.083	236.282	145.934	149.01	410.101	272.424	277.052	228.217	215.585	166.994	107.367	166.184	299.687	106.662	185.916	140.625	245.407	266.247	326.333	304.415	172.558	359.07	139.461	164.616	294.63	333.556	236.013	215.18	257.573	240.478	203.599	311.487	129.43	279.224	202.505	257.023	213.082	233.406	388.48	445.769	310.326	273.142	331.585	319.403	625.218	233.309	223.093	110.993	220.144	333.726	146.141	298.701	232.581	274.302	280.088	307.036	426.988	232.386	151.883	275.825	255.328	94.5642	222.605	222.625	208.305	206.955	190.502	399.77	137.796	240.995	218.653	220.511	166.315	349.526	90.2867	182.538	211.656	255.082	245.704	133.95	252.627	210.839	114.654	244.763	214.537	192.684	152.184	236.338	194.651	654.923	140.077	196.335	52.9301	729.129	264.503	142.654	255.885	276.066	306.628	161.254	109.889	150.837	118.785	92.5393	82.081	679.522	185.285	208.064	208.403	116.612	264.507	202.369	292.814	181.816	385.354	259.726	143.97	340.281	109.489	278.449	182.389	280.719	227.586	249.927	227.473	254.076	315.438	181.604	646.428	320.195	220.184	211.792	179.852	102.736	570.121	122.113	246.268	244.696	228.183	78.4012	304.441	71.4138	301.166	247.336	285.486	286.665	267.257	87.2885	150.179	145.668	191.867	215.858	575.989	215.888	284.299	105.315	245.566	261.958	235.98	210.611	92.1072	149.188	112.024	163.911	84.4071	314.505	270.329	236.484	239.475	153.145	123.439	223.826	608.419	337.115	314.207	184.919	309.208	197.488	149.13	280.265	177.282	184.533	263.119	359.963	327.335	200.932	128.774	243.263	234.042	195.977	230.147	255.784	190.772	302.587	144.933	345.175	245.464	197.693	223.893	158.819	220.043	191.424	273.372	122.994	211.871	83.7752	94.5251	265.69	660.2	166.781	299.056	185.343	80.9656	277.001	183.533	232.649	329.774	304.92	163.908	243.639	180.673	221.937	91.2733	279.138	137.746	66.5931	138.793	362.463	192.834	99.2019	137.002	175.199	235.129	315.035	607.424	306.696	132.25	121.337	90.4731	129.255	219.043	199.183	216.462	348.214	190.269	654.707	233.972	180.337	91.2601	126.744	153.315	206.323	124.557	97.0807	249.797	147.462	192.338	249.932	197.304	172.155	176.17	137.221	118.875	391.695	379.296	275.54	97.0807	245.204	269.654	240.835	297.274	618.838	319.841	99.4191	281.731	201.359	203.706	194.581	159.693	236.079	312.335	175.768	200.607	229.217	270.701	174.096	261.653	235.143	139.443	132.332	264.072	240.108	140.009	260.686	355.055	157.126	212.784	564.314	298.172	209.392	241.326	311.91	202.482	641.827	349.596	418.734	246.116	107.902	260.872	237.058	221.846	235.109	202.602	654.62	255.542	84.6872	324.135	197.067	288.123	189.26	216.35	144.161	162.546	84.1653	144.229	127.796	326.442	265.791	167.737	366.678	517.8	185.141	243.211	266.239	213.952	249.143	127.966	291.257	155.771	152.156	176.531	188.692	253.559	268.71	159.27	276.335	162.428	206.141	355.507	249.845	644.007	403.434	207.635	292.597	138.91	330.435	231.612	141.396	103.83
CCG27491	128.191	81.6674	207.557	183.054	137.743	83.4139	224.416	86.8827	234.281	81.9443	63.8082	71.6154	74.7425	142.705	78.3972	117.93	202.07	177.71	183.684	60.5075	162.144	63.835	145.067	181.275	90.1314	136.469	111.082	97.5422	95.4913	119.756	144.872	289.361	121.01	127.484	153.811	117.533	239.056	113.312	132.815	95.5	118.287	198.225	142.004	290.333	183.692	116.912	153.116	112.818	213.183	99.2021	74.6928	101.353	270.767	124.342	145.751	83.5471	124.661	115.484	78.2423	93.266	148.035	81.9249	149.882	147.182	215.958	165.038	183.055	90.7395	326.003	76.6907	205.377	464.474	104.767	434.711	299.784	96.5726	286.24	73.774	48.4018	215.518	80.6298	211.978	52.3069	62.4986	104.896	205.845	31.1215	54.9656	85.0423	99.1591	76.8786	89.2087	98.8609	196.17	58.8201	255.501	124.219	88.7572	104.707	212.388	68.5085	95.8844	869.072	146.333	59.4554	75.1163	210.792	108.514	851.977	109.039	65.6391	69.9838	102.303	295.58	90.4095	94.6203	120.798	73.7981	209.486	180.267	172.995	111.029	244.358	176.242	171.434	118.614	239.876	52.6386	160.149	116.774	164.979	154.102	150.648	150.222	276.036	131.16	173.331	45.592	123.155	69.4194	110.639	120.311	92.3476	123.255	91.6402	327.634	122.297	158.551	130.779	130.383	166.977	431.824	218.356	144.777	143.769	120.273	125.155	64.3411	158.701	201.682	108.536	128.966	126.419	117.843	265.361	791.463	108.708	50.9134	225.188	272.079	181.72	365.35	59.3212	131.279	165.824	64.219	76.8177	234.97	104.638	230.468	243.309	79.6958	117.119	183.06	179.277	110.585	151.037	205.698	99.6554	277.745	86.1021	358.165	277.54	129.665	278.243	126.562	142.998	55.3022	272.971	346.267	66.9311	198.084	127.665	173.373	145.429	231.665	129.24	233.071	359.981	82.8032	178.486	98.7532	62.5437	248.78	66.5666	144.926	350.222	197.375	118.82	74.0196	49.2204	94.7197	127.559	114.765	101.163	99.0754	167.099	72.4091	128.483	173.114	94.6901	117.748	186.149	81.63	119.745	189.822	90.3993	117.774	84.6431	13.8014	107.508	68.6584	445.726	232.367	207.054	83.2114	141.71	161.854	96.6888	76.2695	204.94	176.975	193.186	134.673	241.881	98.4543	111.62	132.836	85.2381	185.787	125.852	49.6521	49.4799	884.232	155.341	69.316	93.3495	106.417	25.8275	108.906	87.5856	255.079	64.9493	110.887	100.677	153.487	178.784	187.582	92.6804	86.2009	62.0152	157.909	312.506	80.8214	93.9345	200.618	250.732	184.335	203.325	106.324	213.392	337.246	205.904	131.906	287.322	68.0393	99.9967	94.1158	182.888	146.71	85.6773	203.637	135.704	146.054	84.7766	119.511	167.533	125.021	134.807	167.237	239.405	249.108	40.9181	113.289	34.1989	268.369	77.8953	131.871	159.453	251.374	155.052	233.873	230.47	244.124	261.641	102.052	135.712	59.4945	117.163	538.498	141.742	50.7908	116.829	247.66	116.069	86.8227	55.765	51.4321	197.689	90.698	226.368	533.51	85.2766	139.378	186.498	314.86	87.6237	122.588	96.5607	73.227	108.258	58.8554	255.734	203.536	117.939	110.394	128.945	144.634	85.8988	165.529	175.752	447.953	858.009	361.938	183.002	60.9756	108.634	85.7887	170.016	189.15	136.88	182.743	237.899	81.0388	98.6423	175.593	132.786	93.4024	233.123	55.3046	190.384	64.6021	189.902	794.966	94.0217	103.209	254.187	123.386	174.244	189.139	238.378	162.456	52.5217	390.013	219.489	268.749	109.599	166.635	455.845	67.3771	41.6954	225.794	306.749	128.947	224.929	226.577	236.508	105.756	186.096	83.2932	338.058	134.315	163.65	327.899	86.4093	61.1554	60.8067	151.769	214.642	57.8782	117.451	87.3151	133.099	206.629	120.012	89.2972	131.864	110.83	139.647	134.395	106.161	189.795	115.156	38.9973	261.197	141.487	107.034	35.5431	180.911	180.83	185.072	127.938	142.044	101.374	108.276	55.1085	103.22	68.7149	146.512	214.117	63.4964	299.077	132.311	108.225	161.039	198.286	61.7278	104.348	93.4878	810.889	120.189	115.959	366.607	99.58	419.714	36.9516	191.766	294.04	45.58	113.514	104.188	103.953	150.538	96.43	122.829	71.3568	199.059	30.3395	113.775	168.707	207.302	232.752	307.066	126.969	112.875	114.373	75.5048	38.2521	159.455	218.445	129.769	129.724	158.939	105.747	166.962	94.8457	91.4035	229.872	62.3765	103.04	54.5902	187.992	76.9816	74.8734	122.756	243.612	168.823	288.236	92.1992	128.341	261.568	306.166	105.13	116.688	96.649	196.97	167.875	114.069	108.283	113.025	142.166	158.294	217.322	225.783	237.089	124.225	160.762	96.2634	144.563	70.6373	124.81	145.815	165.992	831.445	216.12	174.697	41.1687	103.565	120.281	103.061	73.9765	122.634	86.6571	25.2072	228.135	164.72	96.4414	109.705	102.73	203.708	62.7205	237.156	52.3126	224.347	76.2321	228.87	136.876	169.148	174.177	271.185	72.5652	236.783	88.4311	224.949	58.5192	228.226	821.45	103.333	93.8007	163.766	59.1677	262.988	253.072	282.25	205.455	63.5916	61.6833	51.7458	119.196	216.157	84.5502	103.52	76.8634	62.211	134.087	170.646	147.43	98.1992	82.5583	110.036	95.3403	379.305	129.854	84.2477	301.914	90.8751	224.23	117.808	240.809	86.8961	126.589	231.755	144.227	74.0604	219.102	85.6991	192.371	110.585	996.57	131.817	178.514	193.393	140.823	201.878	99.896	49.9878	110.202	34.6703	167.323	230.019	211.342	24.4712	78.2272	112.771	114.812	124.766	149.719	121.931	249.962	72.9592	98.8383	90.3652	240.477	225.359	123.411	213.601	84.7103	80.777	206.808	83.1032	98.4167	132.966	64.5929	166.711	49.5444	119.868	167.032	127.008	298.544	124.563	128.702	160.649	65.4325	53.9724	156.644	119.804	101.236	185.256	124.892	114.924	108.831	313.799	132.546	150.327	152.889	108.433	149.056	73.2717	184.445	158.74	117.961	175.631	131.479	41.2379	201.581	87.9047	186.578	860.761	144.408	86.4716	306.922	218.269	234.279	108.188	372.832	151.785	285.917	129.284	102.88	252.441	105.069	37.3581	98.4259	115.614	121.207	76.0815	50.5292	132.632	96.3643	170.868	286.522	123.182	174.844	55.5932	218.493	81.1999	116.322	86.2253	133.626	254.187	117.092	773.077	107.898	26.3477	89.0814	228.617	96.8222	235.234	98.0967	85.0551	102.415	188.155	57.3579	164.145	122.947	141.737	104.694	84.304	104.949	183.021	123.478	108.41	129.696	805.77	57.565	148.241	196.399	121.21	151.035	109.354	184.825	109.538	260.177	182.45	30.2632	45.8619	103.749	242.324	109.245	212.082	34.7922	98.3143	166.555	73.3333	121.65	137.994	232.214	151.212	90.8484	174.985	140.272	100.919	192.955	94.6518	118.473	92.2382	251.691	162.868	85.8977	73.9807	189.715	92.9889	253.072	102.762	141.938	106.909	196.393	87.5341	144.874	90.5332	120.466	119.023	63.8878	142.247	122.634	241.42	121.325	45.4766	144.057	172.967	124.693	46.0317	128.972	105.226	44.4035	205.148	103.284	96.3344	114.242	300.593	177.618	161.252	182.104	143.243	308.825	91.9029	93.0602	128.413	101.437	147.315	103.276	121.074	81.6804	252.755	99.6824	39.0558	176.12	205.035	67.6565	296.602	119.713	179.905	119.107	153.198	79.5141	68.5639	132.675	78.4031	169.944	103.871	155.457	160.868	138.18	133.317	115.135	85.4458	146.461	123.543	208.881	215.832	235.43	70.7306	141.495	949.602	89.018	128.279	67.7728	90.935	197.512	65.9405	58.3454	58.1948	188.389	198.256	68.7047	111.674	171.547	76.4047	66.6658	147.302	74.4047	145.288	51.2463	114.37	76.8934	63.6568	73.6938	216.073	216.818	99.0529	72.9147	149.622	61.9057	81.9314	109.844	99.867	155.761	217.268	45.0286	97.1618	97.7856	262.032	59.757	334.559	155.402	103.552	132.215	468.969	130.082	166.071	254.391	235.062	176.998	135.741	235.803	271.936	71.7462	172.889	84.8003	238.243	78.7122	89.1035	161.983	71.3203	103.435	105.458	130.833	133.642	95.3559	128.693	105.437	77.8778	197.374	159.332	97.3194	105.67	67.9183	191.604	51.524	91.9849	47.7754	395.739	112.904	81.485	165.544	127.414	93.0004	65.8171	188.545	144.134	182.608	230.21	143.871	253.072	78.361	59.228	60.6454	83.6258	153.75	208.962	173.221	123.501	232.469	803.437	53.4433	135.349	34.9158	77.2647	262.307	88.9132	96.6814	148.912	120.191	116.674	484.715	91.6821	254.315	104.605	39.0211	137.24	42.3792	97.6736	246.003	111.067	242.222	74.3806	241.03	117.008	61.1887	786.658	84.0255	76.9555	303.292	104.893	44.2978	807.681	152.464	179.146	207.564	118.181	186.959	104.38	127.817	91.5499	152.296	246.707	113.537	102.16	144.828	95.3649	132.219	79.8325	102.602	218.378	63.108	118.37	53.2846	160.241	136.994	198.61	218.138	118.567	207.94	95.1905	85.7426	208.732	242.035	246.501	168.861	184.081	239.646	100.772	259.302	151.965	125.323	93.6267	182.056	172.145	143.868	271.128	335.259	254.547	95.1558	285.151	188.822	222.336	110.284	85.2892	56.1808	142.513	145.489	97.2507	122.434	170.119	118.894	102.701	132.682	270.176	113.468	128.753	109.347	120.566	46.4203	103.019	92.7831	148.867	60.9613	148.043	145.78	54.6793	227.271	166.435	99.9966	131.786	265.934	46.6943	133.692	165.587	184.51	122.905	57.3761	265.244	233.11	55.9619	93.5466	88.4067	115.353	46.6745	173.344	109.629	396.307	88.3092	84.1247	39.925	342.692	270.967	51.1504	100.843	178.463	198.311	117.566	38.1961	128.98	57.8005	32.7172	39.2502	875.359	114.264	168.461	102.39	147.631	189.868	88.244	213.471	75.6646	237.992	108.777	77.7267	247.564	66.4171	115.149	78.2139	206.416	101.722	111.745	172.086	167.406	140.572	124.577	814.716	118.171	157.251	103.213	131.142	75.1675	194.957	83.0792	100.518	172.403	98.6247	43.6607	129.49	33.4243	149.509	219.34	159.771	215.315	96.8623	52.7741	95.2818	84.4543	54.7177	75.217	819.672	136.411	199.869	253.072	135.313	128.819	102.728	171.852	110.563	56.2012	64.679	128.676	199.402	240.428	105.593	97.8068	166.106	115.386	72.4274	88.989	353.106	257.676	122.2	183.723	121.002	82.2635	98.694	115.456	188.623	60.122	170.289	334.154	150.453	129.965	101.354	202.792	176.308	132.006	98.3393	119.925	150.309	112.253	72.0158	231.166	166.421	119.586	162.429	50.9482	161.405	111.399	123.322	55.0513	75.1569	34.5827	265.255	107.193	870.079	98.8486	244.083	120.307	56.3004	212.451	138.992	127.121	250.852	230.504	154.381	105.254	187.639	116.219	45.3902	142.644	59.8185	36.0417	61.4599	328.775	157.423	75.6856	60.6977	96.0221	181.123	117.276	797.548	276.897	110.374	72.773	40.7562	74.7563	173.651	88.5884	164.778	345.68	164.682	218.956	136.221	193.333	93.8616	90.4337	104.577	140.458	91.5711	254.187	105.726	164.247	121.218	112.048	155.742	37.8551	117.304	82.2615	77.4221	241.262	266.573	203.86	254.187	112.645	97.3799	114.457	138.043	315.214	195.83	60.0386	94.4181	115.682	144.77	115.843	117.202	157.682	102.549	81.5879	168.642	163.93	164.474	122.812	171.384	102.712	48.1977	110.518	128.759	184.949	104.682	127.713	142.237	98.1402	132.952	734.943	203.24	85.4061	166.481	191.064	75.2152	438.89	216.351	250.44	167.979	66.9636	112.754	142.665	99.0845	158.421	161.137	810.159	173.668	64.8377	215.89	100.114	128.416	70.4314	129.332	120.16	136.741	50.9128	118.879	83.4211	223.778	127.4	92.6951	149.072	323.579	111.571	95.0815	107.555	135.289	105.346	91.2513	110.106	97.7019	64.1659	81.8654	131.259	124.533	206.184	110.066	113.207	121.195	136.307	205.158	155.217	213.679	281.974	164.115	197.709	75.3803	149.446	146.395	65.3786	79.1705
CCG27492	348.352	108.513	361.628	211.176	183.209	324.509	326.385	472.26	328.935	108.815	158.145	377.579	401.738	192.222	361.099	387.985	268.818	192.486	312.863	77.9956	244.287	83.3033	234.19	246.746	107.395	306.009	135.148	199.89	431.797	416.501	179.726	694.832	483.955	211.813	261.123	296.183	331.387	263.452	200.33	342.78	155.822	262.119	224.588	359.772	306.489	171.672	241.904	469.131	345.16	412.917	348.215	235.496	411.082	263.305	218.377	259.08	180.01	498.867	109.607	381.493	176.908	321.546	271.46	206.264	313.943	274.021	298.148	232.714	554.691	219.888	281.941	342.064	354.378	439.081	448.557	277.386	471.98	431.248	207.55	315.579	324.883	241.003	62.5297	74.433	134.704	456.379	89.3659	172.557	167.126	413.332	379.876	220.547	122.276	316.723	171.7	321.537	172.163	316.07	436.041	342.001	219.907	264.997	570.908	194.518	81.1526	166.002	957.019	159.786	581.372	432.789	137.98	85.6631	383.045	420.729	235.406	321.681	493.112	230.813	377.054	260.619	200.674	414.602	394.438	285.778	290.468	472.668	608.889	154.536	295.543	529.572	194.835	467.826	190.264	446.866	452.22	192.382	302.83	37.2456	332.329	148.199	275.67	245.517	113.028	300.165	119.349	501.88	163.103	107.438	287.417	627.143	287.683	888.844	324.418	197.933	179.372	261.465	264.417	153.854	213.079	339.54	442.025	174.503	166.433	152.296	443.991	524.093	378.601	171.307	340.89	469.742	239.82	925.338	73.395	197.591	244.588	163.879	226.626	559.691	274.161	420.858	327.79	254.979	377.187	321.948	417.183	257.21	322.597	369.487	191.458	384.813	272.134	429.632	432.292	166.229	416.618	167.9	413.784	63.3116	405.011	372.566	141.103	299.707	357.213	395.443	293.761	270.503	209.646	440.735	369.198	165.793	295.063	219.891	342.222	517.72	85.8217	262.165	544.92	333.489	438.472	388.787	131.507	222.23	432.026	423.153	143.89	269.168	475.778	178.407	155.392	467.335	477.722	480.131	280.505	237.783	169.905	286.721	199.734	391.921	367.143	8.06444	246.989	264.162	842.344	296.152	273.492	194.415	415.192	245.474	144.41	203.983	258.501	317.77	264.269	659.647	418.761	505.802	263.273	304.202	198.314	764.004	294.409	72.7481	136.771	659.137	216.892	212.779	143.212	317.682	87.1217	394.693	281.245	465.037	60.0286	501.33	127.157	190.076	327.939	246.543	277.966	168.92	129.223	243.57	601.359	259.741	167.763	267.916	387.164	341.72	265.523	178.813	359.736	608.477	325.283	252.088	389.091	217.048	129.062	144.565	245.071	285.906	90.8403	263.421	266.249	205.615	184.764	305.947	203.888	157.081	484.997	270.299	444.274	321.932	182.017	174.109	37.2138	584.61	356.4	187.99	282.134	465.465	406.363	455.618	288.428	442.428	344.139	377.114	525.661	370.299	264.626	631.018	400.839	64.3194	693.844	389.284	377.89	152.833	152.446	169.204	344.985	142.125	268.118	654.959	426.233	165.741	235.489	662.854	123.15	326.257	276.485	93.3643	123.433	134.379	329.167	295.015	530.367	388.276	184.665	648.839	363.146	332.771	302.086	566.567	593.79	225.994	246.878	277.463	368.184	420.749	316.118	326.56	430.685	295.446	427.428	255.486	567.624	295.928	222.409	355.183	359.703	199.21	459.608	70.323	284.41	511.26	368.173	515.763	226.5	150.455	250.497	296.672	607.996	386.796	188.896	562.828	323.903	399.023	385.636	281.194	655.275	158.013	132.248	359.03	873.747	266.155	324.161	448.923	364.878	267.792	268.989	239.675	481.613	193.14	289.271	450.337	367.574	155.212	375.979	225.253	365.731	74.1787	406.356	254.166	413.351	293.736	457.065	245.077	305.605	379.303	154.846	418.519	145.322	283.981	154.187	67.363	456.865	204.31	325.967	93.4349	261.951	271.905	277.769	183	187.396	426.57	305.347	331.377	564.708	180.209	180.29	349.507	163.635	605.762	355.686	114.541	663.516	481.14	333.43	354.379	366.05	521.363	372.543	177.935	748.7	370.689	264.29	141.999	243.597	413.721	265.693	144.037	428.071	460.181	229.156	303.215	410.859	169.073	235.432	52.287	488.376	206.254	274.087	337.937	452.582	421.456	415.356	386.927	192.635	113.226	319.248	368.389	158.684	154.251	251.953	352.597	269.68	115.289	234.296	278.704	199.06	274.892	164.808	269.248	323.253	374.087	412.814	452.206	279.831	364.97	111.97	740.648	656.148	486.286	276.973	531.769	120.705	256.344	294.533	146.345	387.46	389.133	224.532	248.778	292.792	406.25	434.081	153.558	196.387	393.369	162.282	216.408	179.445	189.96	244.622	592.149	533.953	297.965	55.6544	329.85	142.566	401.707	162.165	472.46	192.7	21.7741	313.331	305.725	118.552	275.764	409.163	265.917	141.486	413.509	124.296	564.83	208.816	395.234	334.803	216.852	278.426	400.99	371.291	421.234	124.261	416.612	313.686	346.862	565.48	290.252	105.149	211.209	139.663	389.985	211.81	480.09	307.416	123.894	238.746	154.589	398.853	287.477	406.711	141.009	367.431	208.842	174.108	231.523	254.841	163.458	211.096	356.598	360.653	731.549	166.831	306.058	446.809	129.888	348.31	332.832	472.991	378.929	233.724	391.793	260.255	99.6087	295.917	90.3918	337.668	466.91	640.354	489.688	225.651	597.752	329.884	251.091	378.344	132.344	400.854	98.84	493.331	323.217	419.074	53.2013	142.976	431.534	237.872	178.55	189.259	285.27	370.565	180.098	120.901	131.248	381.657	421.256	175.146	353.583	108.38	101.956	301.782	311.465	243.655	703.819	261.191	202.985	107.571	123.823	222.486	334.259	445.476	522.492	132.786	303.693	84.6983	285.828	267.006	453.805	400.763	285.936	456.822	412.125	484.354	449.818	328.596	216.085	196.605	391.819	373.112	251.723	270.721	297.764	165.108	239.735	727.491	126.975	288.776	235.672	328.599	603.817	551.54	126.108	764.9	305.55	360.367	341.614	544.568	168.628	397.156	295.675	268.905	444.94	304.785	42.2494	254.842	185.956	386.268	323.531	178.905	309.205	138.235	229.389	543.134	252.456	292.658	348.259	348.557	292.679	340.985	357.012	469.628	226.5	482.389	529.023	138.119	71.1589	318.658	325.45	120.014	307.278	268.429	112.638	398.108	619.549	337.092	160.984	145.915	444.087	361.858	212.03	150.957	288.353	166.777	421.147	390.306	532.986	198.438	201.172	329.176	425.413	275.225	338.45	334.857	460.99	596.966	156.276	53.9899	80.1169	436.099	367.475	265.062	304.331	79.9174	410.04	288.571	326.25	146.435	187.044	318.921	410.416	393.001	226.728	217.803	118.969	287.303	117.093	250.559	140.462	455.991	190.659	375.556	356.477	213.722	125.532	211.81	120.37	168.552	405.603	325.58	115.435	201.489	464.694	166.289	476.927	156.94	272.486	333.859	403.573	165.797	113.952	208.14	263.366	442.533	54.994	150.772	407.127	43.3247	269.605	234.338	317.114	414.656	309.459	287.436	252.752	260.509	476.499	556.369	326.414	305.623	169.277	374.945	429.443	434.539	302.089	276.762	316.472	296.908	78.6378	293.985	271.857	238.204	414.63	145.218	262.787	171.141	261.926	114.747	171.855	461.114	342.378	296.661	317.414	229.287	268.124	199.869	517.197	408.817	246.419	505.108	388.846	278.64	321.44	378.09	102.601	192.381	650.439	251.058	262.553	303.26	404.439	246.963	82.8283	219.627	288.568	282.315	464.217	178.913	296.229	286.161	107.211	82.8509	333.584	331.192	209.576	54.9068	400.291	351.082	77.2942	301.278	295.364	547.117	119.404	172.953	212.446	114.719	89.0824	400.366	257.196	264.796	325.521	203.815	304.189	256.979	454.705	142.828	597.625	149.99	220.027	181.66	392.212	180.372	436.557	453.212	612.099	262.397	185.999	318.841	340.81	94.2298	245.658	108.681	413.167	381.382	183.33	288.77	287.581	380.036	378.6	623.083	169.764	373.724	334.597	121.878	108.981	258.271	270.096	111.626	407.044	77.8012	311.676	66.5144	317.57	50.0351	457.642	397.077	114.819	260.673	185.998	334.797	151.226	286.594	198.304	230.996	401.815	194.892	211.81	379.875	130.132	161.584	382.634	238.688	482.562	220.865	459.232	318.046	544.016	152.084	455.237	88.2658	220.961	559.889	274.348	426.052	533.773	369.749	334.625	626.186	190.862	328.128	250.787	103.162	223.632	89.3014	410.718	471.807	425.815	301.813	343.302	449.35	403.106	193.118	541.323	116.006	230.734	362.102	467.576	81.9585	522.519	233.7	295.898	536.012	159.333	316.679	279.319	287.65	225.055	151.53	630.233	369.856	495.178	204.875	342.552	217.356	111.67	243.098	321.159	110.342	179.394	214.028	213.637	324.02	468.317	350.522	162.972	514.556	132.893	235.604	276.041	578.207	361.289	200.285	244.754	355.065	194.339	359.138	141.798	381.738	312.808	263.712	224.639	207.633	454.546	445.99	574.503	426.31	504.621	329.695	924.328	373.851	364.194	180.217	209.098	540.469	129.848	467.622	314.174	455.709	431.612	459.702	661.084	360.807	215.296	436.69	398.43	80.28	275.183	268.005	242.796	364.636	251.43	499.233	164.551	335.539	321.032	346.488	230.278	466.576	57.2665	194.189	213.056	249.874	280.891	150.607	454.266	331.694	110.916	358.205	368.6	286.26	190.113	191.794	226.003	1010.71	120.836	254.461	76.0393	623.559	385.559	183.585	454.705	251.39	319.326	131.704	152.123	117.313	138.919	47.0868	88.3114	606.984	163.318	217.788	308.322	385.622	316.231	349.043	444.576	190.279	410.759	399.354	176.489	327.9	80.8021	452.927	256.408	255.503	311.188	315.567	201.673	254.785	435.471	154.581	545.545	348.549	218.681	229.396	185.641	106.004	849.378	101.723	456.635	274.462	291.054	58.2473	444.286	34.3936	485.769	335.949	241.189	297.438	514.135	67.3669	127.121	101.474	326.567	319.507	535.303	173.102	283.832	211.81	434.339	464.509	389.315	304.526	127.56	182.894	102.377	218.453	157.46	388.745	445.675	319.62	292.433	305.295	84.3609	396.734	958.441	315.836	508.86	310.235	519.66	247.24	236.392	367.918	283.256	314.102	250.062	367.219	413.762	175.191	136.874	210.819	317.827	194.68	246.155	316.021	230.591	509.378	202.12	405.295	219.339	201.316	210.964	181.644	217.675	257.234	425.173	157.062	368.088	110.795	301.166	483.427	560.692	132.042	272.155	252.953	66.3761	291.437	150.742	253.488	302.359	315.67	339.053	371.222	257.825	301.052	84.4146	316.664	202.57	40.9505	146.403	707.009	185.715	91.3967	152.614	119.684	206.409	484.4	508.331	455.855	159.155	175.49	80.2786	101.447	287.686	295.542	300.072	790.712	200.05	1010.95	190.779	289.542	94.3407	137.839	151.083	163.412	120.946	226.5	411.541	211.307	156.746	372.821	267.888	310.018	175.656	101.196	171.152	612.139	372.25	347.315	226.5	381.496	455.329	405.72	438.795	549.703	354.128	80.6411	414.302	168.295	198.601	156.337	171.616	318.158	432.251	265.614	211.357	259.443	240.008	170.296	229.19	301.268	193.85	123.936	330.833	305.124	184.048	384.146	531.717	140.803	271.758	496.2	259.477	318.805	223.281	272	263.23	947.513	252.183	364.317	225.783	173.01	340.721	213.055	336.739	188.207	261.343	549.426	256.771	86.4109	291.808	226.845	430.504	303.543	186.586	151.933	179.117	65.1498	129.828	76.795	317.17	298.824	251.351	660.279	674.889	154.288	367.688	407.075	223.392	429.951	110.025	424.988	124.716	109.342	252.716	193.234	396.999	361.068	145.189	322.471	147.174	205.312	543.766	316.043	937.681	454.47	268.722	387.969	182.109	546.012	198.826	206.886	102.096
CCG27493	248.151	68.7641	451.805	163.642	102.594	344.727	168.757	525.617	178.383	48.4974	106.831	238.918	276.403	107.977	322.654	380.799	144.523	123.106	370.281	32.9802	142.086	39.8389	136.087	329.126	69.6171	281.032	80.6423	201.438	366.472	394.954	112.045	508.037	281.925	257.363	322.005	267.503	395.563	212.06	90.511	303.079	81.1264	140.935	119.689	196.901	355.522	105.315	305.195	368.765	443.097	409.91	325.567	385.69	211.418	298.217	118.162	264.409	95.4282	337.128	56.9361	363.452	128.021	259.764	257.714	115.288	208.936	303.285	315.418	196.299	651.903	169.22	658.984	244.914	370.945	513.233	229.665	202.903	356.037	261.675	141.094	149.735	226.022	159.047	25.6443	46.8456	90.2554	241.048	58.8183	94.4395	155.348	382.235	290.129	196.7	75.7559	315.588	141.072	206.702	81.6105	287.129	261.086	327.161	139.739	286.879	495.429	120.488	31.0603	110.104	338.673	104.638	472.683	322.538	144.405	55.8577	409.343	263.584	220.817	267.302	468.487	201.508	440.593	152.284	144.493	309.703	314.076	334.425	339.457	320.869	406.001	119.55	318.515	331.884	122.542	465.84	125.133	300.325	223.179	117.264	346.492	27.4346	283.072	109.865	398.039	281.756	61.7631	225.923	84.7682	259.019	100.504	184.133	336.697	366.652	354.507	662.925	167.783	105.312	120.693	331.795	292.163	121.898	527.188	389.19	375.116	107.085	184.049	68.3355	544.381	445.863	405.902	143.385	372.84	549.326	130.76	511.744	38.3155	119.286	139.439	126.685	197.528	427.001	310.118	577.266	164.309	280.359	354.619	370.121	686.08	301.69	266.475	449.732	102.233	478.556	200.506	494.335	200.585	109.986	227.805	98.9018	293.868	33.358	450.92	390.622	85.22	361.754	296.181	407.367	294.314	572.876	230.104	326.183	363.975	139.046	321.991	221.412	240.644	607.49	59.2705	224.489	256.648	380.537	278.977	308.832	89.2295	344.789	529.096	328.473	73.8255	359.794	515.035	107.776	91.9378	299.873	322.967	314.384	141.705	151.327	110.022	132.382	131.608	302.055	208.794	7.19804	174.979	220.937	745.232	157.272	133.932	185.002	302.485	142.973	84.3427	180.672	138.63	357.205	149.948	366.821	511.365	282.582	262.059	284.547	132.755	288.213	331.045	31.7581	92.3037	498.629	152.16	213.209	79.9325	263.765	68.3456	421.428	176.553	598.958	32.3016	293.461	76.3519	106.95	370.906	618.791	275.712	144.335	95.4342	121.386	440.822	206.522	184.461	133.297	230.667	366.217	595.113	206.023	399.148	691.034	155.776	270.264	210.213	157.099	65.5554	72.5329	166.613	215.334	61.0949	157.942	324.573	124.856	163.999	324.514	104.329	78.566	352.416	143.952	516.571	209.017	116.317	86.9873	16.8503	481.491	273.239	114.004	315.342	561.85	366.894	543.914	433.089	509.534	241.318	320.456	314.569	201.635	141.302	721.806	300.111	43.0669	403.98	241.403	361.358	139.01	129.022	144.676	403.464	78.8276	445.561	748.829	403.268	99.8019	160.199	483.215	74.4682	250.359	215.344	65.9779	84.1606	113.097	225.798	155.933	353.95	390.306	174.084	375.497	337.09	185.862	369.809	319.02	459.791	231.838	121.734	248.093	426.771	297.238	356.078	347.27	401.859	364.126	327.198	227.709	367.131	317.016	201.935	418.652	405.822	166.09	444.522	32.5572	155.668	455.996	335.763	284.197	299.22	88.5221	136.329	336.765	389.154	271.861	157.091	316.02	193.573	214.955	376.436	221.764	335.074	106.973	117.228	444.604	636.137	297.12	375.392	299.339	419.502	307.697	325.151	194.247	277.473	87.2694	320.898	214.826	350.018	113.64	312.008	124.587	426.132	45.3458	360.979	232.45	390.927	155.499	371.72	237.641	329.452	158.386	102.74	279.847	83.3648	148.709	73.0561	47.274	543.445	110.694	289.48	50.0144	132.458	151.926	175.854	104.176	109.351	349.514	371.851	244.886	324.152	133.054	196.437	165.237	114.548	444.584	374.548	66.0536	506.244	338.467	186.787	329.955	333.411	452.372	298.759	78.2711	860.426	399.972	281.107	128.933	145.876	219.821	154.932	103.201	406.057	324.431	137.398	306.294	288.292	114.008	105.848	40.3374	386.182	102.812	172.318	365.956	227.316	395.865	410.774	364.951	142.693	89.621	282.139	428.493	92.5415	95.2883	115.098	264.402	288.475	72.4652	193.235	181.052	148.633	276.581	114.455	204.355	333.954	330.768	367.073	547.305	236.523	203.647	63.0757	412.639	544.707	251.957	201.895	268.325	67.5518	133.93	147.376	91.9879	376.651	384.952	129.855	123.758	169.472	352.245	555.725	105.718	121.01	235.513	91.4689	189.801	102.83	249.304	132.429	499.497	411.933	319.831	27.9092	287.678	67.8527	336.856	161.748	344.7	152.243	12.7408	173.71	316.827	105.183	205.108	424.441	382.547	115.501	507.447	191.78	475.401	161.551	488.194	361.831	107.997	163.927	207.626	276.071	485.202	84.2585	502.848	240.313	208.922	455.784	283.119	82.3588	110.279	106.622	436.412	281.587	583.013	176.237	78.9049	172.682	132.9	394.101	221.543	305.134	86.8559	215.775	200.822	98.8696	140.076	288.846	88.3333	196.475	324.486	360.682	582.588	86.8515	283.301	196.643	60.5693	188.473	282.804	304.706	331.242	125.694	484.026	319.859	73.1738	170.44	44.1277	373.418	291.455	590.778	281.852	135.587	469.879	254.178	149.639	355.859	110.602	352.041	66.8356	197.533	221.305	532.92	49.0346	130.435	361.342	139.332	107.572	114.369	273.657	229.939	112.626	75.3028	95.368	221.999	484.29	85.8527	354.007	78.8188	61.4896	189.24	310.492	401.791	466.019	286.824	305.845	88.0347	63.8702	128.401	274.229	277.046	347.327	125.492	347.286	46.5675	214.455	327.467	279.143	416.025	160.586	375.27	284.126	270.777	211.86	356.167	138.681	94.813	349.792	389.339	204.916	164.222	215.914	101.877	105.828	436.847	51.5379	176.085	185.117	369.094	477.92	501.922	62.637	620.426	368.371	207.495	142.614	266.988	82.1611	228.674	289.291	308.957	334.823	287.697	19.4883	229.99	98.0725	442.757	316.301	111.381	257.316	100.25	146.183	348.809	283.768	351.927	273.75	386.314	232.146	364.882	308.73	341.369	299.22	295.647	416.495	87.1122	62.8348	374.907	168.952	60.7921	321.969	225.264	128.885	345.389	660.981	280.746	71.6344	86.211	306.02	235.33	223.348	91.1686	180.393	481.945	351.226	251.002	418.017	150.863	124.418	400.342	396.182	240.379	347.393	373.493	446.912	424.996	271.643	37.2166	56.8275	297.137	206.31	315.015	174.066	52.119	348.214	336.886	188.001	122.175	107.109	193.912	202.133	303.431	140.934	110.821	73.7528	181.216	74.0956	227.114	72.9109	490.936	127.799	265.856	211.434	116.428	72.2092	281.587	72.9417	107.311	415.468	369.454	63.6609	115.166	411.093	119.055	319.644	130.175	307.544	281.829	212.088	100.472	81.1287	115.526	341.479	384.662	31.0934	108.605	350.076	29.4495	159.401	230.336	293.641	372.403	611.155	167.919	287.91	257.763	342.11	685.654	222.479	183.643	106.689	409.907	328.121	378.54	261.612	309.288	181.476	270.455	54.195	236.161	360.073	197.796	177.493	129.352	136.942	101.281	259.275	69.3337	112.407	358.656	278.597	373.579	293.572	138.928	290.189	108.622	283.561	369.555	149.961	324.581	426.676	165.509	185.848	353.432	63.5036	117.452	574.628	182.741	242.842	244.637	319.542	182.152	40.1487	130.113	182.928	367.863	333.521	155.281	314.788	139.725	64.0214	49.5432	199.088	316.378	130.574	28.0432	310.648	289.048	52.644	212.792	200.942	402.599	87.8355	90.0468	264.78	108.563	46.9405	326.145	370.198	310.326	150.299	118.696	253.125	216.614	549.429	115.281	671.733	236.789	177.588	127.958	373.897	114.872	200.163	567.37	483.249	311.693	111.669	221.67	181.833	43.9436	152.689	62.5476	493.3	325.04	160.671	339.747	237.561	379.711	357.129	387.776	177.793	430.499	258.517	71.1976	60.9081	168.424	321.904	67.3515	300.642	54.3018	180.675	43.6125	389.406	28.8503	480.233	413.994	54.3799	158.281	115.153	398.749	121.643	300.044	89.6617	141.012	482.527	126.256	281.587	390.963	117.081	118.052	281.97	144.066	369.392	304.336	415.549	206.921	445.285	201.812	338.098	60.6349	153.901	374.232	209.879	355.386	319.908	264.091	271.094	705.361	212.308	181.253	199.48	88.2458	282.442	66.9047	331.735	548.16	346.859	203.956	229.043	517.652	346.863	87.6265	484.054	65.0422	176.225	230.513	246.82	51.1095	440.081	112.067	348.234	374.237	99.1196	374.846	200.5	356.479	342.266	206.189	417.386	314.141	311.622	145.856	375.227	230.119	51.4941	158.755	217.487	96.3495	107.805	152.742	119.9	247.906	358.107	360.547	79.5259	322.819	96.3524	234.209	179.388	356.329	375.768	100.273	164.039	413.858	163.581	203.356	187.5	273.786	266.522	128.47	135.791	87.1754	227.996	294.613	411.695	358.688	568.968	305.213	359.346	408.976	323.379	111.568	128.03	426.695	67.1117	327.698	380.848	458.771	342.949	327.964	651.406	433.583	206.135	390.485	355.979	70.8556	213.105	255.368	284.292	296.921	246.976	352.924	141.208	421.542	355.616	235.305	230.652	539.34	29.8749	92.843	124.323	162.096	229.22	129.719	511.582	356.659	77.4285	213.545	263.854	391.557	136.58	115.369	197.697	656.337	62.8773	185.583	55.4354	397.651	451.292	129.77	401.894	138.982	147.433	76.5431	120.902	78.1203	119.967	41.2143	74.7997	511.474	107.681	132.227	222.943	535.315	350.202	314.442	426.044	168.508	361.367	351.481	114.983	210.936	45.9493	340.205	208.732	176.193	290.97	286.319	118.348	150.095	299.627	109.616	447.11	433.662	137.024	192.289	111.93	58.8769	296.665	69.1253	302.115	149.61	297.582	30.6127	380.437	22.8248	349.005	257.573	130.833	198.494	293.622	33.3515	68.8253	65.5367	252.291	236.815	476.578	116.181	217.327	281.587	314.881	315.541	356.38	339.07	298.327	128.199	39.4767	243.177	277.623	414.923	435.328	263.315	325.645	239.465	36.2795	343.133	574.387	183.233	336.025	397.191	326.809	215.644	381.694	151.518	369.349	290.815	143.682	385.682	361.981	97.0491	84.9739	152.87	372.218	118.99	195.895	340.424	84.3011	296.602	156.318	410.009	110.805	218.4	132.276	108.158	126.188	139.531	295.396	190.391	312.172	75.6565	791.642	517.625	465.319	89.4652	170.579	166.598	35.5331	205.541	79.2348	286.754	167.312	188.492	264.036	446.566	621.098	236.886	75.093	351.41	187.008	31.8209	96.9756	558.977	117.119	99.7327	104.436	64.6896	107.275	316.668	433.032	416.432	185.651	130.245	71.0866	65.3682	352.266	265.105	350.441	776.406	107.698	390.871	125.557	350.958	91.7446	55.3494	79.5291	98.3555	67.6253	299.22	455.995	189.401	81.7604	337.617	303.734	254.44	104.142	64.9328	134.114	376.669	221.456	220.634	299.22	383.524	365.961	360.47	308.644	383.582	336.449	47.8134	237.396	79.6455	125.183	82.9043	80.4171	238.133	232.954	238.422	114.237	132.624	165.372	108.16	135.079	322.893	120.146	104.866	252.655	173.143	108.104	295.342	343.659	71.327	275.05	403.134	150.583	324.368	153.644	168.987	210.164	726.927	144.346	188.099	151.49	126.1	210.136	141.576	214.585	127.162	311.448	427.261	134.289	51.7741	170.336	212.961	307.158	283.643	103.808	126.813	95.8154	37.9898	107.005	60.8783	194.256	307.481	145.525	443.756	598.619	78.5777	370.823	359.053	227.645	336.004	74.172	388.174	90.2306	79.2582	205.389	108.749	337.015	416.241	92.5367	324.425	93.3629	120.992	420.224	239.766	381.168	245.61	319.288	206.794	134.194	383.369	113.357	180.376	107.958
CCG27494	116.15	47.0998	215.356	113.118	78.2258	115.641	126.485	121.801	157.399	44.8475	48.7336	89.6752	99.389	91.2547	115.255	135.348	116.097	97.1126	193.723	24.4922	107.42	36.6048	116.223	150.91	51.1067	134.35	62.133	90.6123	132.874	136.102	79.9941	212.409	137.72	103.107	150.581	115.319	205.035	114.789	87.8639	119.757	73.6713	128.767	87.4098	163.426	201.774	85.7768	127.803	144.587	200.199	124.894	103.428	87.4229	157.778	123.955	97.8823	76.3291	80.7474	142.852	43.3973	116.819	85.0872	99.4707	118.879	97.3144	151.659	159.784	165.77	85.7614	340.851	73.7957	184.863	155.926	125.619	173.174	165.896	90.7405	280.034	98.8593	46.0035	111.109	81.9788	107.93	26.3344	31.6778	66.3268	105.05	25.2319	38.3006	106.726	128.651	104.47	78.4325	70.1325	221.71	52.8947	162.356	74.6325	102.054	114.963	201.169	63.6168	112.188	216.864	97.8761	34.3626	50.3434	166.4	71.7504	243.673	124.12	67.5837	42.2489	133.625	194.626	79.8753	111.231	169.759	74.2629	248.825	109.62	91.4482	134.327	167.837	139.15	188.016	140.992	155.746	49.0496	147.586	137.378	85.8943	186.122	90.7642	144.668	194.929	88.942	169.67	21.0731	125.523	50.8969	97.639	114.714	54.2605	86.5527	49.883	218.815	82.1496	98.8863	135.633	154.48	172.069	293.312	141.449	90.2959	83.0644	138.558	125.967	49.0875	124.067	213.801	133.93	77.2173	119.335	73.2866	333.677	226.25	126.055	48.8756	174.674	281.377	116.809	224.946	32.9515	84.1159	123.919	52.5071	71.1246	192.986	124.673	236.221	138.246	83.4389	147.831	196.974	225.67	129.697	115.344	216.834	50.4741	249.799	85.1213	258.291	194.734	76.7358	162.01	77.3792	145.883	31.9181	252.82	273.635	53.2741	175.885	143.739	250.086	147.396	235.103	121.48	150.516	267.958	65.5087	180.083	92.269	82.8687	343.651	43.1896	120.482	227.484	207.383	123.505	98.1244	41.9531	85.173	170.81	133.31	56.5965	93.0751	174.799	62.3139	75.1909	163.551	115.312	135.03	121.19	69.4087	77.2639	111.904	62.5842	127.374	88.6701	11.0152	87.8448	72.7018	234.795	123.533	122.419	77.309	126.051	108.06	64.0353	75.9073	116.24	199.659	118.961	155.91	327.884	123.67	91.2406	134.735	67.5063	136.325	134.01	27.4353	39.7079	250.842	98.2252	61.2983	54.0329	118.787	20.0852	130.506	69.1883	286.851	33.9526	129.608	64.9679	90.6003	185.412	172.237	104.318	63.3658	44.8134	94.1701	197.651	72.0941	90.7687	121.027	176.201	200.92	174.744	93.9839	213.229	341.691	136.74	117.016	169.777	78.4264	62.9827	56.2985	126.175	111.589	50.8802	98.382	88.9376	90.2492	68.5156	134.542	90.1863	68.0555	154.691	120.932	259.814	146.178	33.4939	75.1409	12.2838	201.918	99.2554	78.9073	156.277	337.017	197.498	286.044	173.3	261.86	159.878	118.886	146.851	92.4282	68.9098	438.371	149.992	22.197	162.642	171.748	136.661	71.6981	52.1121	53.2686	214.936	62.3011	192.963	445.665	120.696	78.4053	125.51	232.716	52.7472	92.7456	98.0253	44.3455	62.4549	49.0215	155.963	128.485	160.4	133.394	95.2976	166.661	111.548	77.5543	185.659	219.655	228.427	144.414	122.001	73.4112	130.316	103.782	182.132	174.113	142.861	180.227	166.484	69.9207	145.933	118.526	110.958	119.416	186.511	54.8813	154.941	30.8104	113.279	213.48	102.771	111.459	158.297	65.2429	106.187	168.542	200.252	134.363	48.7009	243.646	147.684	170.532	127.436	101.755	248.67	52.7289	48.0514	218.263	202.73	126.985	199.325	156.63	213.852	113.028	159.257	73.3328	175.481	77.702	153.237	199.541	115.358	45.9377	88.1076	95.6512	219.444	38.1026	110.74	85.2552	144.321	140.645	147.944	87.9545	143.164	74.4279	75.8306	140.643	65.2348	103.498	50.1395	32.3675	327.12	92.9417	116.708	25.4092	118.052	121.343	127.237	75.0494	85.3871	123.035	125.229	74.5492	143.999	55.8979	116.351	126.683	52.1363	196.835	149.467	47.3043	177.475	162.892	75.5973	105.876	117.062	241.62	134.932	64.0916	212.029	123.844	150.045	39.1635	124.854	190.481	54.0625	77.7922	133.021	135.731	120.715	113.05	136.744	53.4362	104.684	23.726	145.526	83.8276	126.904	194.09	176.116	147.153	142.719	137.398	57.8002	35.3408	130.807	210.534	76.2283	78.7021	92.1599	114.019	162.272	53.5127	89.1646	119.854	56.0604	116.663	41.9869	137.268	103.078	104.291	130.024	297.937	125.923	160.345	54.6607	174.659	226.75	182.757	97.9961	128.891	54.4617	104.246	108.812	65.5984	124.371	133.062	98.7335	95.2678	137.524	233.167	287.615	81.0972	90.867	106.479	65.3408	64.0429	63.1562	133.027	105.909	268.685	165.119	150.693	26.0982	118.576	75.4142	129.274	74.0205	146.805	73.8611	12.1198	128.629	160.815	58.981	125.999	140.1	148.368	47.2349	256.565	51.8318	157.425	69.7489	253.054	140.074	106.526	115.863	196.802	96.2013	248.505	62.0343	255.98	78.5562	140.83	241.36	99.4474	65.4085	88.1546	55.1334	244.221	147.39	274.104	140.865	40.483	73.2174	57.9799	138.732	107.96	99.8554	66.2946	85.0859	65.9171	76.451	101.521	152.265	65.3649	84.7329	120.146	123.636	246.361	74.414	107.636	175.978	62.0516	152.719	130.679	136.011	112.837	54.7363	248.444	155.306	46.5757	120.883	44.4666	214.217	126.674	281.237	124.014	98.0743	177.313	118.448	108.231	116.648	37.5454	134.356	26.6049	103.423	154.17	263.445	19.68	64.3172	136.078	64.587	74.2094	73.0125	129.772	164.189	53.0013	49.788	62.8727	165.839	241.64	77.9385	161.463	44.6866	48.1447	150.612	115.378	90.4469	173.645	84.5968	132.601	56.3152	56.9157	96.1904	119.106	193.149	150.321	73.2277	176.581	35.7177	84.1724	151.958	131.171	124.097	127.864	149.322	134.983	133.384	198.924	147.843	108.476	77.8828	128.621	229.104	72.8917	114.294	101.854	73.253	96.3612	175.033	26.2585	122.697	74.3184	194.207	240.682	166.623	48.2542	229.937	164.222	162.007	73.8223	236.684	89.2858	125.033	137.44	110.289	113.161	108.214	19.9427	103.155	67.4876	148.92	97.1495	46.6249	132.149	72.1537	119.504	182.667	129.051	183.708	84.1423	175.569	83.1258	135.751	110.12	150.869	158.297	130.228	199.618	54.7618	21.1098	111.773	144.86	53.2353	167.464	84.2208	98.7734	118.062	183.548	84.9158	64.862	62.4053	161.391	107.312	82.9811	58.9754	138.967	113.91	142.5	120.338	215.841	52.1992	94.2128	222.103	143.956	130.162	175.214	208.341	137.312	199.992	119.509	23.2935	29.7085	127.19	159.931	119.447	126.884	26.4107	131.449	154.014	66.6603	76.5539	86.7613	137.459	95.8961	109.428	110.028	92.1172	45.7539	126.659	56.5693	104.419	59.3365	269.497	97.4509	101.877	69.4683	99.7834	49.5459	147.39	54.914	73.3177	146.448	209.19	53.2677	100.567	128.763	87.5421	142.629	59.4926	153.139	136.166	162.895	82.1524	35.3974	92.0602	160.69	151.327	27.2356	86.2229	134.104	22.5818	127.239	90.46	102.204	149.775	180.59	137.456	157.578	141.084	167.937	338.928	92.3287	98.0107	75.767	137.558	166.427	129.936	127.018	100.861	159.413	116.845	27.8293	106.732	161.168	70.0081	199.23	81.6642	109.268	76.7404	118.886	56.6957	61.24	164.932	101.921	179.026	117.892	110.331	175.451	89.5231	141.032	136.785	75.551	164.528	147.772	128.145	154.632	237.883	49.0831	74.9395	269.375	81.6626	85.0271	86.1101	114.858	121.234	32.4685	49.2047	73.6859	138.658	133.681	57.0393	117.352	112.693	35.0844	39.0566	83.8922	102.036	95.7411	23.3795	138.116	106.37	35.7633	72.9827	128.354	163.915	66.8057	47.5507	127.772	52.7287	45.3693	135.803	86.9033	159.933	133.233	44.9565	103.227	94.4935	321.598	48.9667	340.337	106.34	90.4987	91.2	283.615	90.5164	93.5757	281.161	195.761	149.985	85.7273	161.464	174.223	42.295	112.416	41.1878	253.03	107.1	82.562	156.756	80.8626	127.494	111.413	152.764	115.624	123.012	127.403	61.3049	56.5008	134.686	154.859	50.301	121.174	38.7056	144.243	36.1491	112.656	26.5598	255.319	135.951	48.3114	104.633	97.0853	117.54	48.4413	193.811	77.2363	108.463	246.081	88.2287	147.39	111.517	55.6307	35.5743	101.974	113.621	148.401	119.625	153.572	138.269	225.339	55.3613	126.37	24.7277	70.5474	198.027	91.676	122.323	134.039	130.068	129.165	396.218	79.3473	154.605	85.421	33.7082	126.699	38.6028	133.185	324.195	134.02	156.309	71.9709	263.254	140.853	41.8767	227.282	46.3402	67.5421	147	122.233	31.1074	205.245	98.2657	177.481	170.093	80.1379	194.157	55.0979	137.753	84.861	119.435	194.993	127.318	127.152	113.503	122.768	116.062	44.737	80.1216	147.319	54.2833	77.5899	55.4276	99.1262	124.549	140.439	166.626	70.1212	166.704	69.6392	89.0351	132.583	167.535	200.336	81.0996	121.443	209.846	95.929	170.326	111.848	141.075	105.361	112.794	97.2649	96.5145	159.938	223.831	188.534	122.107	276.683	186.754	202.74	126.505	113.158	54.1728	111.927	174.701	55.187	150.746	184.736	148.689	133.938	156.334	221.808	131.286	112.243	128.705	137.647	41.2376	105.377	114.544	157.007	84.0061	112.345	135.833	56.9015	198.26	169.77	104.479	107.931	288.812	31.0281	78.8146	101.081	114.398	116.978	56.4507	320.504	199.941	43.3639	92.5057	105.22	107.937	41.4025	92.8727	88.7069	204.072	45.2082	77.1568	32.1003	165.803	237.179	47.2845	129.764	105.333	128.367	57.1432	44.2162	64.6864	44.5667	17.2381	32.2384	230.372	76.2751	103.953	91.5211	233.032	200.382	109.874	147.824	64.2769	102.098	133.593	57.9699	134.284	31.1987	130.851	74.5024	123.281	105.614	126.913	91.9683	120.191	140.038	74.4266	215.981	135.391	106.937	87.316	75.295	43.8238	209.11	42.6093	125.809	128.661	120.034	25.9207	168.102	22.0286	143.677	199.525	100.112	150.972	107.99	35.2562	56.8155	57.3752	76.1611	77.319	210.412	76.2773	183.35	147.39	146.871	154.353	124.387	171.21	79.5003	44.9292	30.0047	123.965	123.105	184.467	141.33	111.539	169.268	85.2751	33.6959	113.493	206.488	142.151	144.292	174.346	147.247	72.8571	89.4064	74.0748	139.494	81.4163	106.954	267.547	136.582	85.9945	64.7998	106.075	200.57	99.6348	91.1848	141.731	90.5103	131.012	66.4844	246.957	102.039	104.781	109.606	43.2944	89.9294	66.5014	139.529	61.3885	106.467	27.1521	176.664	142.829	228.98	59.8582	129.396	83.3662	30.7555	146.632	78.2761	128.389	136.522	157.369	110.928	134.923	168.54	123.967	38.0664	175.575	61.7792	19.1545	43.6973	243.904	81.3625	77.859	45.3198	57.5407	91.8667	144.817	205.625	200.394	80.8002	60.1561	33.5022	58.25	168.553	90.9224	172.764	264.505	85.4266	195.003	89.4952	169.129	49.0226	48.4166	54.0234	81.7556	52.2482	158.297	134.906	144.867	69.9516	144.156	157.291	63.1192	76.0671	47.6285	60.3927	179.161	168.475	147.973	158.297	136.046	126.923	135.787	152.864	155.835	200.978	37.3865	98.6186	69.7393	100.978	70.8754	72.2085	123.613	109.32	76.1218	115.78	112.986	116.061	71.8096	110.579	122.633	45.4055	67.6728	124.13	122.044	78.1343	133.817	170.081	62.8987	69.1624	194.803	120.454	110.698	99.7683	136.223	76.5326	299.862	108.908	151.435	95.1234	66.1382	102.212	100.81	96.2598	81.96	160.923	214.499	112.664	36.257	126.285	94.9811	121.237	90.9841	84.446	73.9221	87.5164	33.4786	63.1308	45.3556	160.692	178.068	71.1355	179.916	184.686	60.6941	130.295	134.933	102.901	126.153	56.0756	144.905	49.8648	62.8153	75.6918	86.7778	141.143	215.618	63.522	139.339	75.7558	76.7623	176.536	116.165	182.439	186.53	148.876	90.6181	70.39	166.287	94.3772	62.9465	78.3136
CCG27495	67.5284	28.4241	128.821	62.8259	45.378	77.0125	76.1982	79.4524	91.4397	30.0986	26.612	64.1881	71.3504	48.0821	85.3984	75.2085	68.9957	46.6143	113.04	13.5383	61.7247	20.176	72.9179	130.08	25.7351	81.501	32.4429	50.9458	95.2934	79.6915	43.4496	154.024	82.9614	88.9507	102.854	74.9082	126.428	63.0556	53.9361	81.4448	38.7173	78.7469	45.1957	111.875	132.466	50.7085	88.3277	74.1855	102.334	66.6635	74.5935	71.6128	97.0325	74.437	60.6495	32.6076	47.0011	81.8781	19.3857	77.7167	49.4656	67.5371	69.0523	66.1501	76.1772	112.155	100.163	57.6686	174.266	19.005	90.5257	121.615	84.8895	133.654	87.0181	50.6818	185.001	35.0528	30.9882	71.6207	42.8753	64.0578	13.1856	13.1868	38.2684	61.2009	11.075	16.4864	44.5513	75.4003	74.7412	19.0855	43.5363	158.059	27.3133	96.3699	43.6016	57.0684	79.8084	90.0798	18.1814	72.0561	61.8893	55.5054	23.8218	14.9515	100.204	45.46	76.9495	73.5106	41.3745	22.1697	87.6484	95.0655	42.3616	65.4499	96.7588	43.154	159.081	65.3967	49.9932	82.7602	130.985	78.1378	113.243	81.5725	121.493	24.5058	99.713	79.2698	42.3997	102.582	45.9674	125.311	126.322	48.0667	111.551	11.9391	74.2392	19.4455	84.9014	67.3193	32.8768	90.679	23.6281	112.057	50.7283	63.353	79.9622	49.7545	97.7131	239.042	105.048	44.0865	37.18	94.5148	71.7396	20.4905	57.7213	145.681	71.9131	51.1418	85.9043	42.58	187.349	58.8073	76.9805	28.9996	77.42	139.682	72.8568	104.166	17.7832	48.505	68.5004	22.588	37.4483	150.541	72.0578	111.126	82.344	43.0525	80.5162	124.118	104.378	72.6661	89.469	121.621	29.0642	187.977	44.4453	202.911	114.736	41.1436	91.8336	46.0472	124.271	17.0965	189.878	196.017	21.4762	137.503	85.0052	108.039	136.563	75.055	89.8657	127.741	191.473	37.4401	109.34	48.3902	65.3207	197.461	20.4557	100.494	153.867	116.516	73.4874	69.8931	21.4214	73.0476	90.2761	71.1281	28.8495	78.5592	44.4939	18.369	43.2595	131.587	73.0592	71.3764	70.3582	35.5182	46.0092	70.5413	18.5598	67.9999	27.5721	6.44066	24.8832	47.8002	104.515	65.4111	69.5358	36.8926	61.1622	67.3554	37.0935	40.4022	66.2657	127.945	78.5983	94.8924	192.552	46.6739	48.9207	82.2112	34.8168	82.627	77.8247	16.7621	19.947	73.6168	62.0757	28.9984	27.556	70.8451	6.68192	70.8061	41.0293	169.235	21.6813	79.4073	35.6174	65.321	113.738	81.0073	72.4907	30.1231	19.2251	61.8627	143.078	49.1199	75.2629	70.3656	98.4122	122.673	86.0389	79.8645	108.474	181.343	86.0197	71.0898	99.3519	26.1394	33.0584	34.2544	73.4206	95.6308	25.8832	60.1524	45.0452	56.8252	43.8527	78.5776	55.5798	35.4745	93.2094	62.6776	134.035	79.0089	17.2317	48.7821	9.69373	164.182	77.4556	49.3566	105.52	171.438	109.026	146	122.964	132.341	84.4701	72.4596	87.9873	34.1843	47.3521	357.865	82.5671	11.5372	61.0317	108.469	75.0163	42.9858	29.0226	32.0298	154.335	37.7081	165.456	379.275	80.917	45.7236	93.1551	172.377	29.5945	88.9068	54.0656	20.0611	30.5188	24.6	103.969	69.9706	57.9832	68.874	52.8088	96.907	74.2695	49.2889	106.878	90.8307	64.0296	66.0876	70.1358	45.1313	80.1423	71.711	102.444	159.845	76.6296	95.4967	117.434	39.8822	57.1354	80.467	63.5131	78.0683	75.9437	36.0387	120.121	16.7422	68.7045	50.5121	62.3396	70.3555	151.501	37.5029	59.8036	129.671	162.091	67.8777	29.8269	122.969	89.7813	101.029	71.0654	72.3943	131.303	16.9854	28.7112	112.651	88.5972	79.5826	154.037	122.276	134.249	74.2683	126.147	52.1036	95.1191	44.3849	100.337	126.877	79.1644	20.0421	65.52	56.0246	117.938	19.7425	60.2386	56.4831	76.2921	76.7689	85.7661	53.4465	86.9794	56.3053	46.6254	79.2436	33.6337	62.761	30.3177	17.3318	186.063	44.5489	67.9565	9.12719	71.8865	70.6754	73.5392	41.3032	46.3308	82.2454	60.4574	58.9692	52.4222	15.7155	73.8812	82.7526	21.7527	134.557	85.029	22.4161	163.463	144.597	24.3572	65.4327	70.3225	72.2579	82.8842	40.102	93.3458	65.9815	59.6433	15.0638	61.7625	105.346	36.4314	52.527	77.7096	84.7463	66.1978	78.9043	77.5105	15.2874	61.9301	12.3878	76.3013	59.6604	77.6615	135.772	82.2806	79.3299	84.8162	70.034	31.7731	17.908	77.4267	110.455	41.5218	50.4688	63.2571	69.8841	122.547	27.0269	53.2661	70.6181	33.8777	73.9689	22.7022	88.7147	67.0183	72.6339	78.0034	159.353	103.063	100.413	31.2603	56.6609	167.778	125.211	66.137	74.8973	25.6933	62.148	58.2544	34.9201	66.5523	74.7054	50.9727	54.9637	92.0336	114.023	147.921	39.0017	45.5774	36.9622	34.9353	30.1751	38.9898	107.483	56.0056	88.2781	131.304	98.529	15.3644	72.3562	37.3215	80.614	38.3226	81.3522	19.8448	6.88335	86.1522	96.1668	40.9226	65.353	81.461	99.9794	22.6502	140.021	22.0211	117.055	34.9543	147.725	68.9845	65.7065	66.304	120.407	76.2068	143.844	34.3263	137.365	65.1369	95.739	69.0079	57.0013	45.7656	46.1174	15.3121	180.537	144.757	141.105	90.4691	11.7809	27.187	32.4615	72.185	67.4795	73.125	34.4139	55.1457	35.9361	49.8103	68.7846	104.77	37.5057	43.7198	72.508	85.6005	201.861	46.9345	80.2756	97.5875	30.4525	86.7628	71.6967	111.986	78.0432	30.7936	139.616	106.401	36.3203	77.2964	28.6457	153.652	76.6301	86.7895	69.4796	58.5865	147.294	75.5372	55.4857	75.4609	15.6528	78.0506	12.6265	76.2129	95.3261	144.125	8.22872	88.9418	70.9469	44.4807	40.198	38.9414	78.3898	111.917	16.6698	26.7344	31.8529	90.2856	137.483	51.8455	67.738	21.9455	28.2487	102.048	80.2919	73.6284	57.0723	44.5584	134.359	69.2647	37.6892	51.3112	62.6401	116.221	97.2792	53.5627	90.2023	18.6557	28.7488	95.0606	76.6003	69.497	83.7714	84.3494	78.908	81.0961	131.112	81.6904	61.1187	38.9928	70.9783	103.619	31.1712	68.892	96.3823	46.743	53.1625	63.2638	12.2024	76.6059	38.8301	103.487	63.5786	84.1024	23.3875	183.463	118.548	101.673	52.6509	128.349	48.5173	51.8178	83.4947	76.5627	56.3009	69.4784	12.237	55.587	38.4887	79.1196	68.6478	26.5905	103.669	37.6955	66.8606	153.66	77.5656	114.748	63.2874	77.391	54.5257	85.133	77.0015	82.1449	151.501	80.5133	60.7984	25.7494	8.80283	60.7762	99.6094	31.251	113.46	47.2044	84.0698	69.4709	135.071	63.7447	40.0969	29.604	86.451	63.0094	46.9169	37.8795	88.1964	250.321	83.8536	63.2114	61.8946	26.075	49.7263	141.134	72.4786	102.66	71.5632	149.06	75.076	150.169	61.6666	11.269	9.59503	78.2188	97.7798	75.1741	84.0392	10.6596	89.0984	178.238	36.1854	51.2883	59.6026	82.9394	67.5851	77.0398	62.9224	68.6524	22.2289	80.2354	27.8293	70.1905	28.6508	137.403	65.9367	72.8619	39.1568	68.0653	23.2569	144.757	27.4954	34.1334	85.9892	153.568	30.0024	55.4043	78.1666	45.8725	87.7565	33.5583	55.5775	76.356	101.89	47.3381	17.3552	69.0801	123.309	79.7888	15.1244	53.1169	76.6722	11.6908	75.6033	48.0278	68.5077	88.3429	101.617	77.2336	126.368	111.891	92.9171	175.771	58.2751	52.401	42.5021	80.8578	98.1329	82.2496	80.6607	65.7182	91.7484	70.3672	12.8116	69.3286	118.519	39.5785	117.839	55.6682	65.9374	44.463	93.9294	30.658	17.145	97.7182	73.0658	103.438	77.7344	64.6782	122.428	45.5283	79.2975	76.3134	38.0569	99.4731	78.0286	90.7276	99.4471	117.719	29.2677	32.6183	85.2268	47.9261	87.8306	67.981	72.9444	64.6986	16.8146	24.9332	24.39	95.0431	104.313	27.3806	76.8646	64.7051	22.7415	19.9369	60.2955	74.0419	61.5972	13.3523	78.1535	76.3801	18.7879	47.6537	71.5952	126.694	39.7452	14.5948	111.796	25.8167	26.6293	80.084	75.2969	122.817	65.3015	26.3535	58.1223	55.1964	184.926	23.1941	172.211	63.1189	60.2455	60.7917	164.78	50.7028	71.8441	166.529	167.505	138	47.591	99.4556	110.589	22.2312	55.8214	22.6932	146.323	73.6752	49.642	113.592	53.8699	68.5189	58.9116	52.4149	76.4843	65.2813	79.1642	38.2845	24.8751	87.0221	116.274	31.3259	70.9308	21.1247	78.2557	17.4003	75.8999	10.664	236.839	75.0245	31.0941	65.139	55.6295	63.0904	24.3815	141.97	38.6145	63.6918	137.64	42.1117	144.757	65.8681	31.3014	12.8743	73.3902	63.1321	120.632	87.5035	76.3941	83.7295	58.8824	25.0653	62.1115	11.0419	16.7491	161.338	44.2292	72.319	116.089	121.462	75.3632	351.527	42.0935	105.928	48.1223	17.7434	88.2025	19.4352	78.4548	191.003	76.8813	97.0517	41.5129	137.54	82.6321	16.9048	68.1492	29.1911	36.6191	86.3404	77.701	10.4145	52.2125	62.0082	101.546	139.998	44.4116	115.441	32.3289	79.2716	72.6593	109.265	162.621	75.9901	79.8054	64.1962	81.9633	88.9989	20.474	40.5834	99.6165	30.8464	47.6076	29.5278	53.3063	70.3649	118.408	71.7412	40.6261	134.949	43.357	52.658	84.1598	145.995	136.336	50.5484	78.5911	138.367	52.3077	112.456	99.1832	125.711	62.2411	70.8298	57.9429	57.0497	81.611	125.789	144.059	77.0084	137.889	87.505	133.234	72.1716	76.1641	16.8984	70.8029	94.3935	27.8428	85.8107	128.966	78.1196	83.4911	95.2352	179.764	69.0338	54.4616	69.9859	74.7664	27.5549	54.3614	84.7284	109.966	64.1247	90.7356	71.0293	35.8673	129.076	109.824	63.9213	87.1361	146.797	16.9387	42.996	58.1582	79.4867	90.3408	33.1411	184.893	149.246	24.0869	50.6322	76.2725	89.1598	23.2104	55.8725	57.0148	100.805	20.2465	42.5954	11.0854	99.8684	179.528	29.1039	70.2747	54.6746	76.5607	36.1011	21.3107	34.417	20.4896	5.46454	15.716	69.9616	40.9803	61.0018	53.7138	134.891	131.601	73.6848	119.585	33.2999	58.3984	72.5863	18.9195	85.7982	15.6436	76.363	39.3005	64.5139	51.7449	75.4588	51.9227	83.4836	120.359	44.1122	62.7258	86.3946	67.3855	56.0444	47.8128	20.3174	96.3388	21.7009	76.9507	68.8471	77.088	13.4999	98.6637	12.6252	83.7811	134.399	56.455	99.4039	68.4635	21.2186	31.8456	34.24	59.5007	52.982	59.5451	39.6961	111.071	144.757	46.8728	52.0752	71.3433	110.272	144.65	18.795	16.2507	87.8995	64.0178	74.0963	88.2	72.398	101.935	90.2255	16.9789	73.0132	98.4212	92.4303	80.4111	143.072	82.0446	33.4191	73.9933	54.5945	92.2556	61.8861	64.9204	193.594	75.026	51.9472	39.9551	71.9959	130.404	60.5998	49.8452	80.9186	56.0462	79.2376	30.5264	115.816	57.0877	61.0642	76.8582	12.4799	45.5619	47.7181	79.9486	28.157	77.8036	10.4721	116.47	81.6411	59.4285	28.3119	80.9046	58.1306	13.5462	87.9595	42.4283	78.4003	71.1038	69.3857	98.1406	62.372	72.7548	73.1666	22.0027	70.8901	33.1134	8.44247	16.0104	214.047	52.3935	62.4582	20.5693	29.9561	53.7645	82.8475	50.5505	164.771	60.3792	16.3773	20.2646	30.7228	108.03	49.3685	114.577	210.014	51.9325	122.447	46.4532	134.707	35.2591	23.6704	34.6916	51.9458	26.1487	151.501	86.371	63.4197	40.915	90.598	113.957	54.7756	38.5193	24.6056	17.6064	143.769	85.9543	80.2709	151.501	73.6164	85.2008	72.1356	90.1063	97.9853	96.1734	21.2563	33.6593	32.8658	55.0994	36.0205	45.2545	100.012	40.663	34.9338	67.4103	60.5684	68.8392	36.9239	64.1316	74.1171	26.386	46.96	76.3392	74.9019	46.6301	72.2542	102.89	31.4094	36.4419	54.0383	70.0154	79.0892	55.9881	75.2395	54.1122	242.515	72.9169	86.9002	47.1219	19.1796	31.1443	59.1002	58.5875	41.4941	113.665	53.146	68.5062	23.2373	76.5992	60.4539	72.5483	64.6591	46.6327	49.9459	57.9726	18.6055	47.3155	23.3351	108.823	68.2756	21.158	102.767	104.676	36.7666	76.2792	69.5359	55.1768	70.5903	32.9024	85.7902	29.9415	72.0044	37.7103	51.4692	80.4742	115.217	38.0105	80.2841	44.2545	45.3475	143.669	98.4387	95.6574	112.366	98.702	53.5869	36.901	85.2265	48.6519	39.9902	70.8375
CCG27496	753.792	906.834	879.957	1700.07	1274.7	406.973	2214.51	313.036	1351.12	918.59	886.733	348.48	311.006	1483.93	378.416	446.468	1299.57	875.729	1037.32	442.863	1176.95	442.487	1448.15	1356.78	984.993	664.598	516.832	913.094	425.647	653.551	766.571	650.243	460.318	1049.5	1095.84	585.05	706.604	749.193	807.261	673.028	1169.87	1061.46	1480.74	1135.5	794.868	1135.8	1573.75	391.581	703.574	394.318	340.097	322.533	1461.03	769.868	963.481	461.44	1358.46	457.113	462.922	410.835	981.094	289.189	1203.71	1369.25	1170.55	758.389	922.345	873.415	909.11	189.012	1282.3	353.982	444.08	1800.13	1155.58	549.708	1986.6	363.19	547.106	1492.77	1029.15	1737.56	444.713	692.954	829.949	895.858	320.218	508.546	233.86	330.031	410.852	289.693	515.636	2116.76	604.854	1589.63	1807.37	514.059	417.865	2954.18	221.424	590.461	530.044	1252.71	453.758	186.1	282.877	1446.89	596.313	350.37	399.894	672.824	430.592	823.144	520.24	435.842	383.992	583.42	1278.76	1834.38	1336.5	391.508	895.136	1794.98	751.358	464.834	669.002	542.053	702.576	437.308	1548.17	439.155	982.897	547.999	1441.37	1186.97	678.191	393.625	931.688	866.528	398.692	567.536	596.091	1341.21	979.175	1980.47	971.11	987.374	738.958	491.779	676.984	596.771	1324.88	1352.45	416.593	537.352	745.657	855.005	1829.31	784.068	540.026	1980.08	3037.99	485.739	1256.77	709.294	470.583	275.803	2222.2	1014.44	1230.42	385.66	533.921	1175.83	1252.28	939.883	720.526	904.031	467.696	666.39	1426.46	664.218	441.164	885.793	543.242	523.624	481.467	886.917	440.825	818.839	414.361	1569.83	1248.83	895.43	1224.46	1070.54	772.464	357.999	822.598	1335.02	472.492	1017.29	547.519	2669.32	454.885	1546.97	1002.1	527.346	1379.61	904.878	866.376	665.737	255.597	1300.4	540.079	1280.76	1182.12	963.614	517.231	284.447	347.148	342.357	448.035	591.053	1025.49	344.378	498.934	319.921	1915.57	754.591	344.127	541.824	905.116	833.81	1658.45	1227.87	464.002	539.381	577.99	158.055	397.677	808.531	502.418	2195.32	1261.41	1095.84	799.832	1444.05	1149.34	532.5	1127.99	810.284	1340.99	463.826	1046.29	511.262	651.75	560.538	755.031	274.006	604.4	804.087	606.103	778.465	1468.52	384.381	892.85	478.8	377.403	458.792	557.137	680.753	511.201	436.204	1231.33	1571.08	804.758	1031.98	447.935	764.69	700.474	1143.4	1503.06	1200.84	709.865	1444.53	1406.06	986.63	1105.93	774.225	677.446	836.713	1491.16	1183.99	1450.6	195.673	1119.68	439.467	1419.94	711.225	744.652	2137.54	652.854	1469.78	827.906	549.51	2068.98	1503.69	612.239	1528.55	1009.8	1251.6	641.61	1117.53	498.422	833.465	391.89	1384.27	778.372	1172.86	486.4	718.405	1142.83	975.277	2906.97	473.614	428.307	320.225	1096.5	1761.95	539.286	690.096	603.943	1471.28	452.423	767.267	328.764	395.363	415.73	542.651	709.594	1739.02	300.289	1471.87	1053.05	1161.46	952.88	977.319	561.556	539.986	1064.71	372.068	1862.03	822.581	380.329	471.252	1870.07	543.186	393.84	789.379	867.806	1056.06	919.23	1362.89	1165.72	520.634	441.112	313.707	858.258	419.161	485.081	782.362	917.111	725.673	533.84	432.971	1552.49	389.411	2398.67	521.913	791.809	366.728	1124.25	750.292	1292.11	368.976	319.6	838.83	3396.29	770.823	994.152	909.008	257.603	965.997	1472.65	1091.79	408.662	938.493	1149.47	308.243	576.396	662.63	261.223	673.47	895.178	663.159	721.256	552.037	786.126	1282.36	898.138	1103.17	789.025	1286.19	613.999	773.911	243.968	1222.99	788.719	539.348	544.852	886.471	636.707	1023.86	438.399	1124.98	738.829	208.35	995.285	473.891	956.835	1689.26	668.426	396.423	1225.75	1152.94	807.76	333.55	1234.46	1531.52	1695.27	1828.54	1596.63	293.121	845.736	231.492	549.03	223.721	4065.07	1269.95	676.09	1425.26	519.925	788.885	689.64	679.392	267.788	1264.49	436.622	654.554	623.008	874.962	288.945	386.396	1587.18	250.206	1108.27	888.754	233.326	2224.63	363.58	297.09	808.997	465.423	461.226	382.428	1106.03	335.382	500.881	1233.17	1068.14	715.999	1162.14	617.27	422.801	521.919	1045.07	245.113	1226.06	674.93	1109.19	1182.45	1172.33	481.649	402.129	447.345	1028.08	1275.16	727.166	501.507	268.162	1207.27	335.876	389.134	676.264	1071.51	1373.91	1651.05	903.402	640.367	486.536	1339.29	1219.53	432.617	884.46	1389.38	1022.71	869.574	499.51	458.294	2071.82	2595.74	1483.53	3387.93	708.301	759.903	1408.63	484.29	740.928	619.302	1531.25	901.936	1515.07	684.122	805.598	699.901	352.286	587.529	1036.76	350.048	752.777	466.601	240.706	154.579	617.446	910.851	1692.45	522.487	404.635	1738.25	620.619	779.042	250.128	626.803	229.777	701.188	773.216	1412.97	2813.51	1221.94	304.514	667.775	957.891	799.59	273.524	1225.49	1032.26	611.712	1867.21	1214.16	237.632	1019.52	297.852	919.062	1377.11	305.774	195.673	644.649	460.529	1620.04	322.791	587.406	824.121	457.464	1071.78	1333.61	900.48	694.854	301.571	622.836	408.49	617.025	576.573	391.864	968.982	609.729	2661.85	588.389	436.674	357.844	624.492	753.511	1111.48	1443.03	1318.95	675.181	417.049	411.929	692.096	751.417	1441.45	860.437	1119.19	1547.22	399.184	445.305	422.075	391.321	350.054	1315.71	1041.41	439.66	112.884	415.028	1063.68	996.778	1366.05	636.22	1434.15	240.749	972.603	587.631	1745.24	706.76	953.746	2407.72	1033.34	481.743	1955.42	473.86	318.475	607.976	419.682	204.683	138.435	1119.62	1418.64	1444.09	1212.63	433.305	1919.48	685.743	552.301	297.418	812.809	391.643	310.628	1342.09	445.512	333.556	397.999	1628.58	670.443	698.796	463.254	463.953	3197.67	854.796	828.581	1519.9	968.231	1211.94	568.103	390.881	1913.58	472.425	1072.39	955.89	731.561	581.524	300.27	863.141	1172.66	225.371	1440.88	1350.98	2094.88	667.023	509.655	429.027	913.063	370.518	546.322	1143.87	384.896	394.504	732.914	440.585	971.71	1348.6	1435.96	685.446	735.341	302.542	2238.67	688.52	506.861	393.526	528.862	319.6	374.122	866.972	1013.96	397.159	382.864	1271.52	1067.88	878.447	866.808	2209.23	436.469	668.421	281.461	1335.29	929.434	507.166	524.373	1019.51	1091.08	1564.47	339.007	441.987	700.856	889.682	583.797	1366.95	759.874	564.685	1188.06	3500.51	435.175	418.03	971.305	983.671	334.374	181.969	412.942	1393.41	592.487	1035.7	497.608	432.507	732.5	823.165	2002.57	907.855	1994.91	320.591	392.618	1424.83	910.94	705.836	1334.62	577.771	1319.22	1096.73	887.257	1268.65	403.205	779.138	1203.24	522.085	297.852	846.533	2461.33	423.158	432.811	577.703	1656.09	342.256	1087.22	447.815	398.168	3007.69	614.614	887.784	1106.52	546.1	1216.26	763.02	610.488	365.713	795.262	533.989	439.387	1259.88	684.649	394.208	414.149	929.301	1080.69	423.211	1736.83	486.352	892.583	536.174	582.591	1202.31	389.097	526.607	311.215	650.872	421.359	1225.72	450.58	565.301	875.838	1215.8	446.161	1851.44	2743.06	1302.72	645.608	1372.98	863.858	313.272	475.017	365.537	785.68	513.535	1729.13	1587.01	908.451	381.596	520.364	835.836	466.758	495.911	934.306	1799.73	3566.27	612.027	1984.93	663.875	995.651	1461.98	388.722	561.408	1547.78	243.643	640.392	227.298	1637.84	663.045	471.795	544.85	1374.24	877.792	618.046	829.857	414.184	2271.46	472.896	441.011	372.333	842.426	765.314	1732.82	469.311	1175.56	309.608	902.502	535.344	885.613	376.166	308.076	1002.93	2300.13	703.49	811.484	1120.45	1172.21	480.377	849.513	805.856	1302.57	1072.54	2258.32	1201.83	320.945	680.128	701.354	1354.01	1342.18	1035.75	1926.35	453.372	1854.19	977.663	656.999	387.62	610.263	729.908	557.494	413.201	497.377	664.326	4159.33	315.507	881.622	717.478	574.85	1159.1	975.806	855.224	381.254	522.932	1335.93	506.238	367.836	851.767	434.993	439.775	627.793	1260.88	769.98	376.073	589.282	2107.37	1327.8	980.445	785.932	1719.46	297.852	273.892	546.565	788.302	377.107	1022.36	580.325	1316.22	578.741	1573.06	867.267	344.871	638.443	286.569	280.788	1152.39	756.094	372.321	539.787	637.442	660.279	1575.43	1063.25	1803.93	728.322	513.68	731.232	358.737	341.315	1347.76	400.547	1553.29	834.85	924.448	473.509	567.868	1090.01	528.773	610.27	1406.19	377.08	196.216	960.656	2285.17	879.332	656.449	1518.49	809.922	426.902	516.056	327.43	360.076	979.856	405.469	319.398	714.921	412.361	1035.52	820.118	651.556	1496	626.487	722.445	280.155	643.536	846.181	636.439	2376.92	1287.76	917.595	545.584	750.487	1467.24	495.155	718.257	1285.02	1025.99	725.147	623.293	2492.02	425.08	679.983	413.661	1070.8	945.705	1270.97	930.815	2009.35	1423.94	470.882	917.226	3570.7	305.359	448.752	417.082	216.277	1129.51	524.773	775.868	419.486	808.984	442.641	389.917	496.29	666.065	424.832	1185.08	533.224	389.055	383.851	652.237	394.911	880.903	230.853	1058.52	657.831	490.182	721.153	949.977	585.313	1283.07	1014.8	496.093	1571.9	1263.05	1414.41	500.879	654.455	1422.73	899.639	417.868	752.568	361.415	394.169	195.835	1247.26	1260.28	379.621	686.938	615.462	203.794	802.929	1005.28	275.675	384.688	1567.98	1543.73	1208.57	378.409	986.372	528.546	1067.99	506.668	687.678	1222.62	1177.33	669.184	829.535	798.812	398.094	900.693	636.189	389.157	387.279	353.243	1472.22	490.298	368.094	713.078	2043.41	472.32	559.343	1387.74	1906.78	516.139	905.795	528.032	479.291	904.152	1232.15	797.186	891.477	489.274	542.923	353.789	1358.5	449.041	498.181	444.313	167.905	1081.23	1760.08	1168.54	1805.68	317.766	379.434	763.489	911.57	244.542	605.258	1032.72	450.412	1727.31	297.852	351.591	367.082	542.619	924.434	362.605	583.258	526.088	738.022	965.781	2405.38	319.202	454.966	1037.42	1050.31	269.448	588.316	360.252	1518	480.842	998.995	477.447	426.886	349.695	215.801	1183.64	272.07	948.519	1431.84	1401.65	795.342	628.681	1504.76	865.298	1198.1	1055.04	522.811	737.238	353.853	493.114	3270.73	1281.06	653.97	975.274	205.955	1340.3	1032.12	479.637	459.319	382.242	437.363	1618.72	365.256	790.17	785.821	1711.51	457.522	501.473	1713.85	804.898	602.533	1642.32	1646.15	1252.62	400.53	1374.1	524.57	297.646	3247.58	523.315	454.617	726.266	385.549	896.541	2962.48	758.822	465.268	1481.05	450.585	740.556	1705.55	2010.29	258.458	296.759	441.779	1031.22	593.383	684.892	307.255	1199.84	307.469	690.263	756.33	1741.83	792.061	614.652	1489.52	486.887	319.6	371.888	2027.42	1713.49	445.638	797.622	194.047	1119.3	1005.79	227.315	1004.92	1582.31	3182.41	319.6	412.364	340.716	543.471	518.18	766.556	3479.61	362.3	579.308	661.354	1504.89	730.796	676.27	834.26	800.861	392.998	868.111	1966.33	1041.97	1125.92	1736.18	386.877	308.609	1883.09	697.149	1258.63	990.472	622.945	577.095	463.175	603.856	1045.22	1059.17	376.64	1603.54	1186.82	865.589	711.073	1618.77	1082.97	1498.32	264.893	489.85	1542.13	665.028	1256.08	799.599	943.397	604.226	549.789	1679.41	1088.42	779.22	376.954	1977.16	1718.29	1129.01	431.67	1297.32	553.241	1185.74	4749.6	351.779	537.694	443.763	1083.66	402.09	432.753	952.682	459.119	1147.25	409.172	865.606	146.221	733.421	1601.48	444.723	789.497	743.224	474.376	749.375	1434.19	844.169	737.988	348.929	1080.09	815.111	900.382	616.441	701.841	1340.58	514.696	2372.93
CCG27497	902.94	681.473	1746.73	163.702	2282.56	1881.7	2347.02	2074.75	936.432	1880.35	428.821	1875.54	1457.59	2653.74	1532.39	1932.96	1989.74	1541.27	1333.04	354.768	888.961	354.105	912.316	2675.19	996.988	2227.41	542.192	720.699	1589.17	2002.32	1843.09	2234.5	1797.18	1155.14	2116.24	375.193	1565.45	411.732	1336.73	2016.59	918.482	3166.01	691.632	3700.43	1490.46	666.774	1121.34	1907.83	1434.99	1776.4	2153.65	1730.14	3610.62	2128.01	860.314	719.99	2480.59	1690.01	1053.76	2110.06	1306.93	2456.4	887.584	2335.88	928.372	1938.19	1403.24	438.243	1156.98	657.084	2210.27	986.612	2403.81	1854.91	2666.45	470.772	2205.32	795.701	479.759	3603.02	239.449	3622.23	623.793	601.92	867.8	1277.42	172.487	204.47	524.046	1878.24	1821.33	697.461	935.597	1289.62	415.675	1777.61	1236.18	1816.89	1888.7	799.274	672.757	1954.58	4539.59	730.111	730.924	773.795	204.019	2069.52	5132.6	1743.41	576.793	440.537	2260.23	1541.19	495.065	1514.53	1834.5	399.683	1654.46	1566.32	1497.19	2037.63	2058.97	180.23	1183.52	1705.88	2082.25	468.463	2289.01	1643.35	2846.05	1770.03	2609.29	1507.6	2823.41	1029.75	2149.48	1398.51	454.096	162.042	1662.57	547.491	808.811	3361.82	472.646	1580.53	1601.72	677.713	1980.3	703.775	1462.58	594.318	3604.19	567.447	646.545	1778.56	2115.56	152.469	1540.21	1411.08	1781.59	1510.37	431.903	1184.84	1771.81	4397.75	2031.98	247.868	796.824	1341.72	3228.72	175.716	1125.61	1943.48	2785.93	160.146	884.223	2428.96	2043.76	309.177	2136.96	891.563	2215.1	1388.29	216.036	1769.55	1147.58	1715.27	373.578	1426.42	295.511	1873.94	1869.86	1135.33	2077.26	1228.01	1272.26	312.447	1425.97	993.327	324.303	1866.68	1586.75	384.665	706.258	1340.7	1894.33	1591.6	995.3	730.168	1374.79	608.075	1908.79	1334.9	399.824	1475.13	3083.02	1321.27	2304.05	2116.62	349.711	1585.69	1786.82	1789.43	612.849	1399.53	615.378	743.739	1665.73	1561.06	1551.46	1705.48	2095.77	230.188	2253.2	1923.57	1024.24	320.163	933.901	145.348	901.138	532.933	211.282	4261.88	1808.76	460.266	776.269	1949.81	963.637	406.867	3116.06	1431.33	2935.14	1380.72	1532.88	868.679	632.566	1656.31	388.297	267.594	1766.01	436.194	226.576	5050.16	1656.36	664.917	1421.03	1580.84	117.03	1930.08	559.409	1445.3	1211.25	1547.22	2069.55	3470.96	1288.35	1800.25	2187.31	499.498	208.497	1577.63	1961.49	605.332	1102.81	2554.44	1223.44	1324.36	1769.69	1376.03	1446.52	1337.03	2031.95	589.504	3018.47	662.824	986.414	534.812	1659.05	471.732	4028.24	2231.01	916.993	1139.6	411.051	1799.7	3667.59	1724.51	1200.69	2098.54	1401.09	2268	215.849	3111.43	875.753	2674.48	1978.35	1172	2031.67	1530.84	1434.31	1171.42	699.622	1415.01	1963.13	1736.51	1804.59	577.803	436.77	1280.73	1872.04	422.623	996.575	1249.52	1944.33	681.6	286.887	363.87	996.118	475.709	569.48	1202.06	1754.61	1599.89	2416.01	568.877	551.278	3176.46	304.699	413.84	1703.21	370.177	2301.96	3159.04	968.649	1965.08	429.77	1553.4	2122.73	733.672	1323.15	1406.22	4188.74	1777.44	3047.18	322.468	2264.95	1722.73	1310.98	820.003	1899.04	1708.66	2289.31	532.557	800.888	1228.77	389.334	2206.36	708.724	285.642	2265.72	296.643	1840.65	4172.1	559.992	1467.37	521.037	1467.36	3698.13	2107.94	2241.98	938.585	346.605	1657.98	2007.98	4377.25	1823.88	1661.94	3036.58	692.703	304.605	1517.32	155.776	1776.54	1122.66	2274.11	1114.8	1944.89	1776.74	567.962	2184.35	1232.85	2046.92	3135.12	2284.45	140.069	1994.5	552.464	1485.41	688.599	790.84	507.1	2151.99	1126.72	2065.44	641.207	2068.42	947.762	2258.71	1883.11	681.864	2099.45	1875.83	443.705	1507.42	1335.53	368.48	167.238	1133.96	950.652	1448.62	717.373	794.675	1988.57	1760.71	1772.87	738.52	791.036	643.694	2908.7	176.197	1905.65	1503.85	2481.22	1876.35	2006.22	600.278	541.232	1517.84	4176.66	1950.34	852.707	139.308	1985.92	2107.9	158.673	817.093	1431.2	275.04	277.991	2113.72	1949.34	588.473	1827.3	1726.83	851.957	3288.35	313.566	1687.3	2484.84	1996.6	1616.58	2573.58	2037.31	2198.61	1872.3	433.343	142.351	790.767	1544.06	1560.11	1671.52	640.962	353.55	926.984	473.045	644.036	5362.6	560.282	2125.58	261.873	1630.96	2333.66	1578.23	2030.32	1649.1	1412.51	2261.95	1238.13	904.268	1907.06	1780.25	657.583	1673.76	442.453	1655.45	947.196	1130.06	1951.47	1843.01	1690.21	2137.13	1972.95	637.207	1151.41	1077.67	1239.84	1022.79	1138.18	462.62	3065.61	2415.79	1864.04	3713.49	2166.35	2255.39	227.467	1472.49	827.685	1889.31	556.439	1954.28	647.928	1393.7	1274.77	1407.14	231.648	480.794	2165.28	468.901	841.665	1269.26	132.432	2323.29	450.008	1680.8	382.854	2722.29	2250.01	2445.52	2082.5	1613.41	816.852	1289.78	1890.85	2756.81	4300.55	2117.28	236.807	2564.6	680.3	1467.38	554.883	1532.33	1302.36	967.31	626.256	425.441	1849.11	203.259	2083.96	676.585	351.765	167.915	1266.5	1840.81	1892.76	712.744	523.778	1836.44	2477.34	685.757	1076	2079.47	1250.65	426.822	1544.8	1441.87	1367.64	2267.54	530.485	1366.47	2106.4	288.928	2771.63	1075.57	980.506	1797.14	4052.69	438.685	2593.71	2043.82	689.52	3240.44	1959.38	181.791	1956.16	192.263	1503.94	1667.71	1437.98	173.928	338.246	1908.68	381.577	1563.73	2330.69	1924.12	1759.4	843.265	787.951	796.087	3822.82	1659.42	1632.64	762.334	391.046	585.477	2021.55	1412.37	1723	1053.39	1599.2	346.531	890.327	3082.17	1663.67	505.141	3521.42	1749.21	219.654	1491.68	1446.03	881.893	1794.95	1780.11	2159.51	2014.72	2155.06	1800.66	1576.1	3212.48	1831	1505.23	920.229	1668.9	380.123	191.491	1316.29	2903.66	634.51	3148.39	974.817	351.466	3412	197.821	1338.57	4368.41	1255.22	583.157	737.885	2087.79	1896.17	940.919	2579.99	2704.64	982.488	1730.83	2297.9	244.978	400.034	1171.74	400.664	830.765	2186.84	1729.09	468.06	1778.53	481.357	1979.99	2231.39	1710.53	1180.24	1278.34	807.301	352.636	2154.77	2297.92	2028.18	521.037	1569.59	3541.49	573.943	131.073	1778.84	3767.92	814.762	2094.56	711.663	621.653	1700.28	2112.69	1531.62	4133.21	529.877	1876.28	404.257	623.71	770.314	1255.56	3329.77	1746.46	361.914	3767.98	154.13	851.688	1430.36	2180.66	1459.02	451.902	1097.17	1980.33	2332.65	819.602	330.969	1008.44	1627.92	2543.53	2056.6	1897.69	181.777	1916.2	517.086	310.746	283.628	1631.88	3010.62	1445.01	2008.1	2644.54	3060.04	1551.56	4541.02	387.068	644.874	673.399	1542.6	3443.31	2076.48	304.728	1912.17	574.221	554.883	1019.1	1341.49	2272.16	1107.2	704.799	1171.66	2109.93	759.193	1954.7	223.457	626.362	1408.34	4116.08	899.015	278.311	2687.21	1775.83	1837.84	299.476	707.83	2038.45	391.135	2117.09	1000.03	2439.89	1972.49	1580.73	1323.16	900.938	1462.11	1852.17	1157.93	960.549	380.399	1572.13	2024.23	2008.38	1877.57	1803.49	1765.67	2299.5	1648.45	196.838	1673.4	474.383	269.44	3933.42	306.289	2169.66	890.475	1479.44	579.554	636.98	1949.57	1976.63	1694.93	2037.28	1056.79	947.886	908.579	1769.95	1904.66	235.571	1814.32	2454.04	1617.99	1104.79	641.669	497.231	953.514	4388.49	763.766	3628.54	1247.22	1977.57	3443.88	433.87	245.716	589.907	275.529	1959.92	400.996	2063.43	2440.79	488.489	866.097	770.11	1566.34	1215.52	541.631	1869.57	2204.17	609.731	420.078	1834.83	1834.76	1318.26	867.82	2444.24	618.874	1246.47	1907.51	1741.56	1812.16	1169.11	414.365	464.926	446.609	1704.57	586.36	1322.31	561.291	637.498	2239.9	1789.86	961.549	1479.07	1462.71	2409.96	2685.67	1837.83	1557.5	3889.88	516.029	599.517	1597.43	1602.18	1564.85	551.969	1972.74	466.155	2012.21	779.078	1159.27	790.825	2080.09	566.817	1507.68	551.048	2826.22	1811	1495.4	1753.27	499.993	2295.81	1018.65	1566.66	464.282	979.306	2307.16	632.29	1062.56	878.691	1916.57	888.133	969.13	1266.71	1639.75	1371.73	477.383	554.883	1394.58	388.998	148.895	2118.68	720.876	1907.27	244.463	1898.7	2071.26	3602.88	111.44	395.044	189.612	767.147	1476.53	189.889	1763.37	1598.25	1171.39	1738.86	1075.37	693.334	3489.31	575.204	390.288	2205.07	159.514	2260.47	1542.65	2004.78	3974.44	329.198	1553.02	1838.27	337.991	4222.25	646.491	625.765	1618.32	1632.35	798.795	4077.73	1866.93	1381.88	2322.87	1990.88	1294.33	536.134	1707.67	1567.37	790.621	2112.79	1751.61	1757.82	589.567	2153.13	1932.21	584.3	549.525	2567.09	553.984	471.175	143.631	996.471	677.959	2245.07	715.984	1013.1	2045.82	702.381	561.198	3225.32	924.131	1427.88	2644.84	2151.93	1124.59	604.371	2301.91	868.426	1138.82	1452.2	2949.45	1186.21	1448.88	1558.12	1706.15	1925.66	1527.66	1519.2	672.955	196.278	2074.01	1727.63	685.604	664.278	1908.36	529.163	1761.09	1404.42	2451.86	1737.58	2081.96	2041.24	2327.32	581.355	1891.43	2405.72	516.556	378.517	1455.95	1844.31	1879.88	1637.49	517.059	415.902	1457.38	1854.25	386.197	1317.06	1347.36	395.04	1593.82	4751.94	1475.75	1746.2	256.295	1548.87	1161.17	196.442	246.131	2256.54	1823.06	232.845	2131.74	660.447	126.712	907.644	444.325	853.722	334.51	1490.17	371.847	1857.75	1824.34	2219.25	1583.82	296.278	2082.43	845.387	340.13	340.053	4070.94	652.878	2189.65	480.064	696.495	1498.5	2387.47	2594.94	631.335	266.321	1831.14	748.889	2850.15	553.273	1778.2	448.528	714.904	1961.11	1639.43	2131.22	1219.12	1561.64	1799.22	4630.87	2690.5	763.709	629.248	1769.61	1216.28	240.409	930.035	1786.08	729.581	1801.8	497.631	1682.99	249.939	689.724	1215.47	1636.57	916.923	1366.73	420.61	1209.07	706.826	1892.21	345.078	4021.2	541.97	1135.34	554.883	819.145	851.848	1475.97	1862.27	321.994	206.089	527.246	2182.55	821.579	714.239	2038.33	1315.95	1397.97	3188.88	289.492	1834.46	222.257	4883.54	1893.82	1898.32	1579.48	728.658	1800.17	967.089	255.669	2114.54	4092.91	994.146	451.62	1126.06	571.736	189.012	1393.61	2658.53	820.768	1477.06	2545.99	1699.2	558.874	607.959	2194.62	732.741	2134.09	647.702	1610.62	391.838	1941.17	363.078	1837.08	150.117	774.96	2074.27	4313.65	695.891	4783.35	1736.77	643.811	2034.48	2764.31	2061.37	3594.59	1731.87	3665.97	2024.31	1813.8	525.135	255.583	542.551	636.872	253.275	137.488	645.991	1999.61	745.918	216.753	1385.97	2789.6	1620.99	4267.02	1971.01	999.605	775.256	250.376	539.726	1381.73	849.858	2126.21	788.944	3428.71	223.571	1379.08	2090.98	256.811	1045.5	1461.7	2045.28	806.343	521.037	2108.53	507.185	1360.5	1981.51	1977.49	1028.14	554.998	541.812	858.026	2025.8	2316.81	1167.06	521.037	1925.05	1737.04	2235.48	1951.5	360.468	585.492	417.399	1108.45	804.741	1329.39	1388.37	650.913	506.455	1434.37	192.899	3141.05	2112.59	761.949	624.046	1912.98	1809.81	312.845	267.751	417.8	1256.72	805.85	443.31	1870.08	731.258	676.502	3987.77	2296.85	1833.59	686.214	1414.67	488.963	648.966	2439.99	1571.15	1770.33	667.809	1182.26	720.787	303.591	1544.28	1951.52	4088.89	1920.18	1036.64	1753.13	576.189	476.581	1557.09	1822.37	275.997	1483.17	387.696	213.002	754.22	3247.75	473.915	836.992	1611.33	243.605	660.328	2339.78	1777.12	937.235	1882.74	950.393	1705.9	483.354	867.076	492.647	1178.5	2189.39	1510.08	1115.25	1384	1624.92	2043.92	2326.16	505.196	222.767	2842.95	1773.65	889.612	430.916	1045.93	720.672	290.289	659.873
CCG27498	244.494	118.598	438.933	297.318	174.172	295.044	291.33	362.289	177.725	138.267	236.941	272.744	281.066	269.917	268.23	438.715	240.3	120.178	453.393	57.383	169.138	79.5978	191.934	254.08	130.921	349.035	82.1484	171.572	300.468	383.635	162.058	542.498	406.642	281.296	297.498	188.508	363.397	215.955	131.271	317.605	149.825	279.93	230.86	307.803	359.319	167.765	337.281	438.635	347.56	365.894	296.92	228.661	327.362	302.699	161.6	141.592	236.481	425.314	76.7663	344.572	142.759	259.376	256.046	293.87	155.336	329.401	409.17	167.95	488.517	115.852	422.937	384.581	351.978	544.981	354.134	266.987	302.723	226.539	218.927	231.846	186.87	284.377	55.2348	61.8507	98.9748	244.779	80.0314	83.7832	96.0568	400.757	256.846	124.413	107.632	373.965	153.424	209.904	332.389	268.821	357.306	221.343	97.3594	268.139	320.394	171.477	101.463	113.424	125.156	276.565	341.292	446.254	61.4447	111.841	380.824	210.67	120.164	302.16	455.234	194.329	358.172	286.312	161.358	382.836	591.893	348.528	340.39	416.254	505.917	113.954	340.737	422.261	227.961	484.979	147.998	325.834	180.668	155.11	359.448	28.7438	197.47	137.929	225.873	129.279	113.889	202.218	93.7307	298.555	186.096	89.0993	317.426	138.639	351.301	206.538	318.677	158.376	46.4842	277.788	305.747	142.022	346.649	389.694	409.621	292.457	358.47	109.874	444.007	388.363	371.913	88.2909	367.546	485.138	207.058	146.427	52.664	170.847	281.124	153.858	235.978	538.68	328.767	135.666	269.969	259.098	396.035	415.129	140.379	317.082	346.527	454.789	107.389	389.404	143.425	575.439	235.891	141.061	245.562	178.26	342.501	50.3416	402.089	605.251	67.4921	268.801	390.309	429.156	230.82	472.324	290.921	218.637	599.554	196.868	390.871	123.471	266.31	381.011	95.594	392.823	330.202	352.064	411.713	291.207	102.926	195.585	469.205	426.301	136.392	185.4	202.369	133.004	294.648	376.7	362.051	431.351	206.248	169.15	204.736	190.167	179.61	177.381	237.902	10.2408	214.86	223.452	144.046	363.426	145.737	312.096	181.344	243.207	197.079	164.93	158.735	371.131	242.538	441.676	400.052	386.521	140.008	294.393	192.422	95.6274	308.852	79.5938	106.136	351.5	272.512	123.713	272.956	327.518	74.9182	373.583	157.821	366.107	96.0493	417.804	185.431	250.03	335.905	407.641	296.337	140.893	131.336	159.983	532.473	346.212	255.249	195.327	192.029	345.303	402.971	276.087	351.16	515.756	270.375	220.226	212.18	167.311	154.603	92.4242	184.9	198.42	64.9459	331.838	216.783	246.926	187.289	329.955	322.83	197.176	516.67	249.738	489.825	185.562	130.047	209.302	64.0181	548.269	280.801	232.426	294.803	420.911	497.442	359.034	388.924	500.437	363.101	324.635	428.056	118.738	246.31	255.43	455.357	76.9379	387.356	198.536	430.578	164.783	92.3243	127.805	351.26	124.163	255.282	256.181	332.373	288.537	190.811	290.596	127.998	202.22	165.304	81.2666	152.734	124.541	241.146	269.324	350.666	369.526	317.98	414.141	336.61	185.357	348.28	215.793	376.593	565.907	207.868	124.248	358.478	297.852	347.796	242.465	460.718	407.65	575.571	262.535	383.6	360.763	332.89	361.97	372.593	159.001	508.989	58.6268	198.969	363.649	294.776	345.766	146.808	133.985	404.471	333.274	488.335	184.503	119.135	185.811	205.135	251.083	401.786	347.67	234.08	126.014	192.477	356.007	128.144	281.383	297.957	565.034	391.018	273.897	288.71	339.806	142.844	225.842	293.079	355.942	306.226	140.944	275.753	173.202	332.057	98.3216	275.017	199.208	449.635	174.631	434.306	389.261	310.779	88.1684	169.79	430.833	127.984	349.655	113.579	57.5961	383.423	191.15	198.417	83.3466	169.124	201.555	168.753	189.303	243.264	360.785	288.476	238.255	390.633	104.754	501.64	306.043	154.588	522.721	390.258	65.6664	486.828	570.162	172.382	304.245	308.342	361.907	389.143	133.995	138.045	366.108	629.972	87.7657	129.949	143.051	106.903	339.228	383.14	414.243	108.845	263.04	437.962	132.343	346.688	51.3921	407.378	170.507	180.358	348.459	244.801	448.286	423.642	379.902	240.252	57.1078	265.118	359.288	154.815	169.856	192.602	201.353	330.077	76.2385	252.249	280.668	213.924	308.26	129.693	221.008	319.7	276.44	380.699	394.335	402.423	316.483	171.349	320.447	563.126	236.354	288.812	378.89	91.5529	249.292	165.387	111.773	356.35	298.093	309.855	328.2	213.78	247.388	360.214	128.099	206.666	256.979	114.98	144.355	225.464	320.866	223.255	430.267	476.385	336.761	50.4125	360.754	151.727	412.567	190.758	414.819	86.2805	22.4191	148.462	415.603	235.61	172.999	409.816	371.166	100.704	345.613	95.9067	436.222	110.934	357.681	187.971	168.61	427.202	212.905	306.071	367.909	153.207	345.638	239.32	315.666	374.067	291.706	292.94	189.461	73.133	393.307	137.784	501.378	208.162	62.832	158.713	192.202	455.265	284.906	317.487	133.584	216.794	143.404	174.506	197.926	301.166	162.038	112.042	370.471	344.383	191.475	130.066	264.394	131.89	104.223	342.995	377.915	198.278	329.69	130.693	343.766	303.154	291.641	208.124	129.431	350.056	359.091	407.441	214.249	274.379	457.693	263.93	178.14	363.311	119.793	412.978	88.8955	138.326	162.702	399.962	63.653	102.603	433.003	244.371	99.2158	190.395	339.361	249.993	114.795	141.377	91.1918	292.994	362.653	198.612	352.389	116.315	96.808	349.418	253.827	237.286	326.291	218.255	124.399	135.901	198.333	197.576	326.135	384.783	453.707	291.098	361.017	57.6511	270.852	330.555	435.678	365.519	184.709	399.765	404.119	394.185	221.901	366.221	130.56	98.2504	356.561	467.01	167.662	138.307	288.599	153.339	351.416	385.105	56.0777	273.431	157.123	444.788	349.041	540.931	83.397	106.756	300.112	214.294	106.629	348.598	193.7	275.55	319.199	305.337	98.6307	280.306	21.183	162.641	166.402	404.038	254.82	191.216	305.466	156.295	203.287	543.888	287.343	337.873	216.226	371.034	172.64	341.046	290.432	429.539	146.808	416.122	339.27	136.142	69.3094	309.877	301.58	168.149	308.245	269.421	315.443	397.151	542.582	255.373	245.859	105.525	477.141	160.631	312.242	167.756	176.85	364.214	421.447	199.83	369.219	153.263	168.789	395.291	426.159	364.526	433.372	361.867	393.857	548.808	117.961	52.9225	56.5786	410.894	209.976	289.088	170.023	91.0784	339.871	227.885	161.484	268.577	192.269	229.358	113.665	330.145	168.914	193.498	108.389	293.253	75.8328	257.029	146.889	494.148	219.883	275.201	192.565	224.9	68.1253	137.784	104.902	290.602	371.192	355.033	126.338	204.401	393.1	180.418	409.941	149.387	402.181	367.89	369.086	188.883	94.8883	291.563	284.435	514.058	46.9961	136.216	397.653	69.5236	186.085	177.42	283.954	442.316	438.41	172.485	330.721	445.352	470.317	507.298	258.439	219.989	179.796	373.07	461.532	415.963	350.751	256.446	213.758	309.045	87.8814	350.741	384.871	133.23	329.619	333.127	196.944	113.837	338.04	128.363	140.944	466.827	276.745	401.859	308.016	203.087	290.233	117.789	413.551	479.765	180.151	475.745	408.59	168.201	209.221	279.159	95.5083	182.802	360.216	229.001	196.187	216.278	306.794	198.668	74.9474	121.5	98.4356	381.908	536.42	133.295	325.253	221.384	105.459	95.6054	218.915	262.232	354.869	37.0667	446.426	292.164	119.473	187.717	203.287	590.867	173.673	70.8136	318.629	99.154	158.359	421.593	238.026	310.731	286.555	202.304	203.769	203.053	419.77	108.351	514.168	87.5074	280.309	159.965	563.649	220.309	124.455	372.506	478.612	244.257	211.371	173.575	269.285	64.3475	227.919	135.663	359.343	292.231	140.484	332.343	144.726	406.589	257.153	317.705	604.939	365.937	245.112	115.09	112.729	295.249	302.69	139.408	392.446	102.546	344.763	87.1292	298.594	100.143	167.703	406.755	148.447	186.964	136.355	309.388	109.041	332.34	181.052	133.911	347.452	193.598	137.784	392.133	149.942	132.803	319.268	124.258	528.129	293.795	522.417	268.578	386.089	99.2156	122.125	77.1641	112.768	447.591	186.004	394.458	444.957	286.057	377.353	247.861	220.431	412.282	157.556	127.472	268.009	114.964	388.611	380.847	437.404	260.007	191.573	490.181	317.115	95.3734	367.789	84.1312	178.328	230.259	378.732	58.0925	356.572	315.793	400.89	456.089	244.495	336.625	128.428	306.138	210.033	146.209	492.758	404.242	400.942	134.041	352.033	297.149	74.5416	187.467	249.901	134.569	106.25	76.5377	89.2767	222.895	462.1	359.202	195.527	532.863	130.237	145.158	209.041	230.638	370.61	220.359	155.615	391.164	197.709	345.982	159.998	294.464	316.531	364.054	142.89	188.132	183.613	268.872	471.589	337.298	494.969	231.423	124.047	410.289	273.176	75.9057	219.014	492.595	109.053	459.177	368.428	422.447	438.179	433.752	434.593	323.539	246.323	418.824	405.391	62.5396	212.096	279.169	299.907	285.27	316.596	126.504	136.872	357.332	335.975	191.694	332.76	492.03	80.3842	260.229	209.354	212.413	279.175	155.528	384.751	309.002	126.991	173.459	264.826	242.473	125.676	201.172	262.437	143.114	96.364	155.727	49.1605	109.156	400.366	123.602	373.627	175.079	225.747	186.954	148.672	167.943	93.9642	98.7387	120.196	390.354	137.793	177.097	168.119	276.559	353.913	333.013	467.687	151.127	102.268	419.929	147.84	367.955	79.8815	438.727	172.546	250.473	314.825	342.876	189.067	253.559	329.484	167.699	312.696	377.264	149.472	270.717	209.644	143.625	125.857	91.606	437.367	167.249	301.421	72.8482	468.903	20.0744	258.122	447.841	202.436	234.232	361.29	71.3433	87.8496	124.201	257.435	175.738	377.463	67.9792	249.765	137.784	377.519	391.503	321.105	344.379	97.5082	142.597	69.8008	270.179	121.7	358.541	413.651	311.058	417.703	195.494	36.835	295.566	144.995	277.227	418.596	266.872	423.438	144.387	216.638	89.971	310.345	255.176	243.948	636.721	321.304	167.638	98.4777	347.022	412.341	262.793	226.121	317.954	134.908	404.389	137.101	243.643	201.684	146.707	241.633	55.6279	153.896	251.604	432.239	138.28	257.921	115.317	415.088	423.132	366.339	118.727	295.959	269.104	76.176	215.291	133.209	306.002	144.606	262.285	216.367	369.162	376.37	178.837	71.8806	448.872	143.667	57.8451	128.391	107.313	147.901	374.396	122.345	71.726	176.178	410.364	366.193	515.965	399.85	100.881	73.8274	112.723	413.688	201.915	365.977	105.141	233.796	116.034	109.83	336.542	241.536	99.2351	135.734	188.905	71.2143	146.808	362.636	317.821	307.426	436.855	302.581	198.706	148.285	89.2948	107.509	487.724	219.221	401.566	146.808	426.625	369.211	419.728	478.55	113.293	228.086	70.5136	291.878	102.983	181.544	95.2199	127.826	196.848	284.855	125.916	149.907	384.492	176.713	163.591	227.298	381.407	99.8722	234.958	222.714	136.619	147.109	207.18	400.755	128.963	185.321	361.828	190.646	294.377	198.891	163.239	196.78	228.94	347.805	229.208	201.568	79.9275	231.93	195.97	185.447	140.791	303.703	361.006	107.384	112.49	223.344	202.487	186.145	234.438	257.772	409.371	191.313	72.7618	285.06	87.1161	318.965	365.622	210.726	470.211	104.915	153.836	358.448	398.363	210.919	402.308	165.375	441.196	118.394	135.02	175.038	218.63	424.344	329.581	120.407	340.121	123.626	295.936	488.359	215.15	112.3	216.168	332.28	205.378	134.751	571.801	160.54	132.481	316.327
CCG27499	380.333	151.539	782.472	495.89	237.15	565.931	552.462	759.543	234.406	184.018	379.917	545.132	645.239	350.549	591.94	704.071	298.333	151.441	731.007	68.5272	231.494	103.177	313.489	467.709	183.842	809.855	102.943	364.275	640.235	614.32	251.272	809.8	668.235	691.033	515.092	243.032	700.714	272.974	192.375	610.258	220.702	337.239	330.291	318.967	616.51	208.248	922.785	747.04	624.213	672.153	676.444	702.642	499.829	744.583	208.371	416.071	313.053	762.259	154.719	719.648	207.438	520.381	531.47	371.016	228.734	498.715	720.829	315.208	824.161	368.289	349.691	142.854	700.446	479.607	460.349	379.321	411.245	521.728	401.982	333.654	347.526	333.255	60.9006	83.6408	133.902	514.832	122.077	127.033	171.448	681.003	525.52	348.059	159.925	536.738	222.461	382.458	455.927	345.187	669.718	579.553	389.752	598.559	270.337	232.054	129.929	299.331	168.632	339.774	250.908	631.762	227.493	126.9	710.919	292.339	228.159	605.765	756.527	263.613	639.662	391.835	212.125	525.52	540.839	490.389	580.444	765.067	717.931	202.229	555.452	754.599	287.716	734.672	232.972	710.58	291.913	242.745	585.623	44.3202	358.857	160.224	610.288	297.64	182.654	368.764	127.677	461.221	263.957	214.182	746.039	560.446	712.629	299.251	423.226	207.672	66.3033	640.876	782.355	189.038	306.597	660.99	776.382	341.129	477.274	137.312	753.944	253.602	650.516	175.055	620.64	879.145	318.69	198.204	81.6264	223.801	303.89	210.949	417.102	915.273	744.448	949.752	324.885	466.532	697.716	714.617	1684.55	686.732	474.691	795.884	208.541	684.241	232.775	468.526	296.501	248.044	360.856	254.179	701.548	61.1555	666.757	731.589	123.854	409.468	679.188	798.726	361.343	390.995	469.016	297.59	674.325	330.924	714.021	241.705	580.56	756.044	113.395	661.955	392.221	640.924	590.584	637.609	154.154	505.453	724.308	653.486	180.164	487.164	535.304	258.615	417.557	720.855	711.185	749.737	359.778	236.058	305.377	321.446	334.809	288.95	517.164	12.3259	385.975	382.822	197.837	485.932	207.344	410.479	297.372	324.303	262.337	250.603	216.852	642.869	412.425	794.454	693.942	656.649	248.634	707.351	241.217	167.161	685.832	91.2945	165.428	274.083	306.833	379.937	381.922	624.375	89.6198	679.741	267.521	719.781	113.954	605.772	252.15	281.789	623.405	341.452	692.612	248.238	159.744	340.141	498.2	565.351	619.604	303.451	280.679	622.728	373.354	682.407	607.44	862.702	315.467	491.765	297.716	358.499	226.995	123.045	242.511	291.648	169.814	448.786	359.43	291.456	283.623	722.784	415.742	268.058	961.046	403.506	837.483	273.5	235.706	242.114	92.9621	911.316	608.273	289.75	488.914	873.087	663.334	709.52	390.176	837.485	589.786	615.935	687.055	313.647	480.667	359.687	625.017	97.3911	779.354	275.07	705.985	280.195	153.568	229.876	467.71	137.42	346.876	388.759	711.627	359.697	236.419	319.894	175.379	354.802	211.266	106.172	240.891	175.722	320.001	372.474	595.51	598.386	451.403	775.638	680.695	348.165	634.33	316.274	261.398	492.932	289.501	322.797	756.996	627.208	633.266	349.858	732.563	760.957	577.145	446.592	708.665	494.827	598.694	727.447	560.538	268.991	816.051	72.0114	286.819	259.88	620.449	610.363	304.987	188.887	498.747	520.809	884.743	295.4	242.241	237.491	318.905	278.289	696.012	314.898	296.843	258.179	266.352	606.919	192.783	675.966	552.032	562.969	721.841	600.381	390.377	545.578	215.436	346.629	500.127	406.505	652.465	174.772	626.916	237.547	627.516	159.397	499.636	372.862	714.603	250.247	689.895	527.055	759.851	284.608	228.999	559.863	177.447	519.696	182.334	63.809	703.82	278.45	295.402	108.287	309.719	271.799	296.635	258.328	364.795	679.369	333.965	557.327	724.057	323.785	732.039	439.44	185.077	580.404	586.283	153.945	1028.99	853.576	402.189	641.732	618.161	293.469	740.645	190.444	202.068	620.554	597.154	126.504	163.987	197.466	227.105	461.864	724.512	654.468	153.942	671.488	610.868	274.289	423.12	56.4309	787.591	234.609	295.938	706.752	368.806	720.358	711.267	570.467	442.587	115.84	525.654	600.268	239.958	195.301	272.923	281.359	436.434	102.637	439.329	419.919	378.169	677.938	199.668	282.338	623.206	586.722	587.216	787.531	642.307	395.539	199.819	760.849	596.551	306.279	473.424	639.416	110.421	287.287	279.21	140.562	600.957	506.027	454.551	451.648	284.522	651.864	720.344	187.095	282.823	592.046	169.49	238.808	335.778	527.991	316.404	298.41	903.065	578.444	69.1686	571.896	190.415	671.365	318.141	798.565	247.742	30.4132	191.995	740.105	434.265	217.687	682.744	375.675	225.641	684.436	133.786	680.119	147.2	683.412	295.623	313.23	576.712	270.29	618.236	681.529	206.94	692.379	568.825	433.306	287.241	305.252	371.052	275.843	204.158	690.195	311.252	864.155	292.99	161.896	357.668	301.143	743.662	548.029	623.151	175.24	404.796	247.139	262.495	333.323	465.781	236.353	129.293	684.249	653.459	271.75	180.641	649.97	165.46	148.695	437.6	654.099	263.109	641.036	272.922	638.433	511.822	512.615	347.127	156.46	461.648	656.608	299.952	349.725	418.359	1036.2	454.649	283.094	574.386	176.274	616.309	129.125	364.182	220.239	790.172	117.729	139.04	716.514	420.194	147.475	284.963	848.601	370.958	276.025	193.661	121.868	447.659	681.596	279.388	557.006	143.797	121.16	499.427	627.098	710.184	681.156	283.416	148.389	137.198	247.033	272.102	486.521	451.147	689.122	368.004	725.039	88.5078	556.571	490.587	608.915	647.664	255.772	651.793	593.399	602.872	309.873	740.878	179.024	128.248	591.271	845.292	256.595	193.432	394.128	184.461	369.942	819.895	95.3319	422.8	219.891	721.233	266.865	993.792	115.884	170.422	470.618	283.808	286.967	437.187	276.789	442.219	658.089	685.02	129.428	375.615	40.9123	255.271	261.534	679.977	534.818	351.289	533.511	227.959	286.475	485.119	690.949	612.299	552.758	593.152	308.335	788.31	594.146	782.003	304.987	604.084	244.65	167.951	91.3424	518.286	383.21	215.682	475.297	441.721	342.018	680.656	925.407	618.97	336.482	157.607	601.786	189.591	509.948	212.406	270.86	516.972	670.511	293.838	241.916	226.393	222.834	636.066	747.799	632.134	881.468	508.526	676.594	1014.93	351.486	58.9715	98.7554	527.886	352.842	589.458	267.114	115.502	741.861	257.936	324.097	427.995	280.896	328.159	342.262	687.232	330.971	326.39	138.909	414.333	85.2139	479.133	192.373	860.969	335.391	600.338	369.517	249.173	109.098	311.252	138.6	407.109	780.766	506.976	152.925	275.952	715.126	240.221	666.9	204.622	793.028	622.009	468.347	252.162	166.76	310.452	407.396	894.498	43.9037	180.66	770.935	101.072	280.638	259.794	603.352	706.01	581.674	304.598	453.43	735.814	650.207	829.059	328.273	269.971	393.506	599.451	667.796	674.585	768.004	518.756	308.844	658.241	128.456	327.499	386.842	182.336	379.608	456.697	231.896	158.344	670.056	182.52	293.903	699.264	674.815	756.25	731.227	265.946	456.917	172.189	662.112	825.736	242.572	649.138	688.871	212.821	295.728	630.147	125.954	245.618	287.109	427.374	343.018	467.823	627.256	332.106	91.9603	266.738	266.602	507.927	764.89	197.163	809.043	375.884	166.171	87.9459	406.757	610.538	457.514	59.5261	682.433	605.675	141.278	372.648	357.273	885.035	223.058	210.278	522.675	241.642	193.974	657.147	722.466	499.544	392.775	383.268	270.675	254.239	723.724	241	858.733	373.258	539.864	192.714	326.346	280.827	323.24	723.916	582.179	455.808	244.679	234.92	364.928	68.1246	326.814	199.533	667.535	594.58	263.796	532.151	249.256	695.09	463.278	684.748	833.292	685.097	306.835	143.307	132.046	365.821	519.532	184.4	539.156	134.2	538.448	113.284	564.466	112.591	223.288	639.767	191.667	326.977	199.863	551.002	226.524	437.014	250.47	182.8	688.558	288.441	311.252	586.899	213.541	192.473	572.296	186.513	847.033	318.026	894.872	390.456	267.781	155.844	216.05	100.172	355.061	429.051	270.307	700.336	816.114	652.086	675.09	426.544	341.828	590.848	275	176.472	440.508	126.73	669.646	744.124	719.827	342.153	394.579	853.428	556.541	131.002	256.699	114.339	283.401	270.007	630.75	102.471	263.085	404.113	703.018	633.053	309.207	585.009	267.92	732.303	576.458	311.921	884.315	551.36	682.472	170.89	659.227	446.176	88.3903	205.492	369.584	234.709	150.364	150.317	109.12	269.258	646.928	567.709	259.209	755.953	182.536	249.406	286.194	362.784	702.745	263.934	202.901	681.568	241.276	460.057	273.334	646.102	568.184	446.18	201.634	239.653	298.258	429.506	477.641	512.629	866.618	496.149	188.594	684.008	680.438	249.938	286.104	731.714	131.578	687.833	655.956	697.968	700.344	671.233	512.667	474.03	471.791	756.062	614.169	156.826	269.262	641.116	481.113	589.559	639.64	229.716	259.648	694.655	526.208	255.365	684.113	871.042	91.7305	322.016	282.214	322.413	481.722	223.813	649.009	567.582	159.367	277.307	560.058	630.164	226.67	290.429	536.42	207.71	138.551	276.237	89.5462	178.586	715.147	218.793	691.855	260.127	345.449	238.804	211.437	183.035	230.476	295.779	159.599	275.277	183.557	225.332	250.363	1000.62	671.697	669.642	724.246	249.722	153.404	752.775	296.249	449.267	116.938	660.401	292.037	358.046	403.695	664.66	298.893	308.794	694.278	246.371	248.481	738.247	177.987	368.753	268.569	211.578	192.731	123.617	641.787	244.954	616.32	98.6875	684.59	24.6147	369.03	437.453	292.839	312.337	639.111	100.411	125.409	153.755	592.775	321.875	265	90.1984	319.316	311.252	550.091	598.957	603.854	562.009	78.3532	228.242	114.192	434.971	375.386	590.427	724.278	649.856	662.36	348.879	54.1718	625.405	237.534	347.216	778.144	424.45	798.88	457.569	577.481	279.706	357.128	608.64	313.956	810.956	463.642	223.76	140.486	488.397	701.277	306.131	425.296	662.359	183.916	664.928	206.686	589.964	291.623	311.283	263.711	204.472	194.539	439.341	594.432	185.472	495.3	145.426	514.089	733.744	254.596	178.391	445.927	292.247	109.038	300.726	170.472	698.504	242.786	431.221	375.164	649.086	302.573	236.157	125.988	891.019	340.896	68.6668	162.44	190.669	197.118	431.588	184.386	98.0977	263.016	799.967	264.064	440.687	754.849	297.448	117.246	138.48	656.175	293.888	576.086	177.897	286.977	177.109	167.088	538.064	406.668	150.965	185.054	279.079	94.2246	304.987	745.961	350.532	405.689	669.313	503.763	462.672	200.895	105.861	309.978	844.411	310.398	640.817	304.987	699.096	726.34	661.733	614.934	188.8	486.721	88.1242	624.567	126.466	228.694	129.318	167.439	278.21	635.692	220.488	197.603	575.903	268.501	239.774	283.415	655.722	181.858	386.263	278.308	212.536	214.823	274.32	706.516	170.335	315.196	234.059	273.046	598.121	268.608	204.236	341.743	323.439	368.273	327.669	320.493	263.875	458.313	293.163	276.062	225.339	494.832	254.68	192.851	168.587	321.318	436.612	346.063	521.923	381.978	603.46	209.041	72.4035	402.772	126.586	322.391	718.413	384.252	797.982	148.112	191.271	750.192	683.749	407.44	688.965	209.908	690.585	156.022	177.659	281.473	330.322	651.175	637.045	217.159	645.736	174.197	376.864	928.03	301.508	173.889	312.275	509.795	418.878	153.93	893.523	210.853	213.294	346.633
CCG27500	51.4257	16.2194	192.126	84.3568	19.2664	142.494	40.0201	202.471	19.3058	7.59532	42.8501	141.863	150.574	25.6981	123.704	159.653	23.7152	8.6046	210.935	8.02329	14.3765	5.63688	24.3243	79.9535	14.4271	143.006	10.2219	50.8787	150.018	156.789	19.5784	201.295	158.296	113.883	80.0271	31.4236	159.715	36.8702	15.4875	149.052	20.5864	29.8637	32.9294	35.8996	152.435	15.7343	144.622	182.461	189.741	164.02	165.975	174.623	42.1654	130.23	20.8649	60.7581	29.4702	168.32	10.8676	184.369	12.1513	126.517	50.1483	28.3205	25.3423	75.4676	180.16	42.4438	223.483	68.8886	216.132	102.442	162.77	283.127	43.4274	40.5167	50.6022	61.7576	52.4926	32.3733	70.487	24.4484	2.51735	5.24235	11.5349	83.7874	17.815	17.9958	77.144	167.696	144.435	62.1047	12.3161	173.796	29.9353	26.6333	23.8211	196.621	144.798	158.09	59.2339	121.454	158.547	24.1009	10.2231	40.1587	89.7956	314.712	146.344	144.957	30.3722	10.82	174.38	14.6265	35.5919	132.046	189.394	36.8919	54.1357	30.2872	21.2982	746.703	181.226	200.227	162.234	170.701	176.257	35.2282	80.4624	166.368	22.8048	175.415	15.1862	160.367	26.955	20.2652	81.7001	5.62294	58.8344	35.0367	201.121	30.4744	11.7148	169.369	8.05276	31.9314	19.4028	32.0923	128.247	74.9598	152.461	72.9743	42.8725	20.9243	108.385	124.515	130.621	27.9743	171.419	146.211	163.157	23.0453	126.919	8.57577	72.7204	146.133	172.058	24.0408	191.271	228.746	28.785	101.478	9.09528	21.942	23.8661	36.5085	52.1058	289.866	130.409	81.1338	25.7054	52.9783	163.809	172.761	105.512	116.737	221.509	157.457	34.8083	142.422	32.0698	120.073	28.5745	14.3119	28.4144	22.4955	171.511	6.6491	152.484	152.741	20.0773	60.631	138.358	159.28	176.182	223.487	73.8609	47.2264	153.002	38.3969	179.326	39.6274	147.899	53.1336	9.49478	129.941	52.2115	137.754	197.728	170.519	23.2993	155.611	166.435	155.332	12.1609	165.464	66.9206	30.6456	21.5489	170.349	129.48	165.414	25.829	38.2024	20.4315	29.9983	37.0348	43.1735	68.2026	15.7943	52.555	60.6126	117.853	33.2759	20.3398	61.9228	52.5376	27.1577	30.0097	26.2992	16.8977	139.135	38.4834	176.559	64.3547	107.787	34.9796	135.067	31.8114	59.9102	138.329	2.96163	25.7431	150.786	26.6058	49.5986	31.6078	130.594	182.912	174.323	43.2274	196.731	4.08449	163.4	17.9502	23.6665	137.821	204.033	149.278	26.7781	20.8952	21.9096	188.232	75.1706	83.5642	24.3116	27.8423	174.192	248.516	110.183	166.706	189.262	29.2	56.4341	33.5055	35.2438	12.8704	6.74004	26.5817	47.0179	8.32705	36.8866	60.9021	24.325	32.9281	128.093	24.3708	24.926	205.5	29.0457	184.644	26.4001	38.7555	13.8078	3.04139	303.879	144.578	26.2434	64.361	57.3625	125.637	174.154	188.768	209.656	74.5596	177.371	156.104	27.2343	65.6881	81.8097	149.174	7.92906	105.082	25.9364	163.934	27.3877	21.8125	28.2297	80.5413	7.1261	177.249	84.8989	187.553	32.0535	23.3492	119.947	14.5148	159.984	40.106	6.37344	16.6615	22.3216	36.3382	30.2786	82.3845	159.282	145.306	166.65	160.216	61.9142	178.715	228.599	137.787	147.419	22.9463	44.2308	194.834	176.624	154	175.291	158.901	171.211	172.253	50.6582	94.0158	261.127	169.554	186.581	213.668	40.9408	167.298	5.15946	18.8074	153.398	99.9449	151.256	53.5018	9.76947	472.05	83.5095	213.779	49.8419	42.5963	15.9428	34.8973	29.9366	165.243	198.345	268.671	28.9488	35.4017	160.85	106.643	115.22	136.077	145.848	149.592	128.626	52.3911	69.3708	18.0195	29.3052	76.2257	43.9705	170.525	25.1092	160.427	25.0036	147.486	12.703	65.8928	55.7539	186.564	21.5791	173.185	74.5476	136.566	36.9831	24.0277	156.422	11.4665	34.172	18.4349	12.5088	62.949	17.3597	43.4278	9.71695	22.6784	22.0244	20.2184	25.3655	35.1754	182.713	208.412	129.036	79.7868	60.4194	140.189	39.343	30.3261	200.423	142.23	15.14	257.938	145.444	55.9846	78.9554	164.275	166.455	165.473	128.554	93.2246	164.087	146.425	16.3512	11.2624	20.9135	34.5858	103.682	176.294	176.478	19.251	136.676	168.862	38.8871	28.1771	9.35551	177.95	21.0573	27.7839	153.99	29.783	179.595	166.975	146.752	49.8547	16.1345	68.9185	143.58	10.6685	17.3389	22.3552	36.4084	106.443	6.12606	55.208	32.3658	54.6564	159.798	36.9989	23.8018	168.003	142.5	168.232	76.4334	112.632	33.2872	20.3281	88.9382	226.461	36.3613	60.8271	166.819	11.2139	21.8799	19.9863	13.6757	159.043	138.837	30.5722	35.3815	23.5611	172.45	155.345	11.534	21.5423	66.3511	11.1801	36.7941	19.1228	98.6832	27.797	152.953	189.121	84.8868	6.0964	124.269	12.3106	145.312	36.9568	189.223	39.2589	4.7526	15.8044	177.208	69.6007	39.4296	169.408	151.905	29.8193	176.886	25.0199	146.498	260.635	141.538	38.7789	28.1405	54.4795	21.7361	156.856	147.7	13.6951	147.868	131.518	36.2682	123.069	159.126	84.789	15.5559	36.9773	163.736	49.6124	214.321	25.5484	37.9915	34.5614	39.2757	159.802	82.2317	147.573	17.9442	63.5697	45.7041	18.8699	36.2456	82.9321	20.8237	249.102	132.919	165.968	63.2786	15.7725	142.625	16.8728	9.89128	34.3381	130.541	54.1432	147.617	41.763	159.91	84.675	83.9085	27.2249	10.2029	105.721	143.175	177.449	55.6708	24.1534	212.899	56.9424	17.9515	818.955	23.8721	152.189	15.3179	56.9319	27.9923	61.2637	10.7335	38.6382	183.976	71.4174	12.8663	19.364	131.937	30.6673	50.4354	13.5481	7.32415	34.4345	170.328	19.1855	180.145	19.131	7.80172	37.6514	136.358	166.398	94.656	165.457	45.4435	43.1219	19.6941	19.4833	76.2096	49.8797	183.366	108.615	145.154	8.05601	54.138	89.3611	156.776	201.293	27.8235	172.847	155.09	169.015	34.6767	134.212	13.4668	6.36432	142.828	170.507	46.9714	11.9247	177.534	140.109	25.7612	111.752	15.2197	36.901	32.4099	207.972	146.663	228.237	7.45127	35.1329	54.0043	22.6892	40.0893	55.2759	18.7843	30.2057	126.075	150.348	77.8204	52.1381	4.89298	34.0541	17.1073	179.991	146.915	45.4572	111.391	259.441	27.1486	175.955	113.4	149.178	121.146	182.127	46.4343	191.667	151.651	177.958	53.5018	162.361	129.468	22.4412	164.962	143.682	46.7067	16.5855	88.4471	54.9913	98.1641	172.267	239.687	129.292	29.7751	11.5771	165.706	404.314	62.9	15.9994	23.3747	140.607	142.17	42.9493	130.181	32.9917	19.8737	148.907	207.888	126.259	170.098	91.7527	161.389	260.791	41.4494	8.83441	20.6946	825.778	27.8778	128.563	21.3156	16.76	153.958	150.641	57.0913	94.7581	20.5448	29.7934	47.4526	171.602	24.33	27.9211	13.1737	45.2308	4.5497	56.2041	17.7375	201.428	33.5147	152.809	56.2996	22.2419	4.33176	49.6124	11.811	32.8448	212.085	93.6101	8.0347	21.5237	182.447	19.979	162.566	34.3662	154.445	124.756	44.6189	16.8121	20.4242	31.7819	58.9038	224.102	2.47832	11.7313	178.572	5.10249	20.5357	38.088	133.698	169.77	228.923	18.8101	99.1886	143.052	157.347	186.462	61.1286	43.8419	20.4655	823.774	153.848	176.801	125.431	128.899	24.468	121.808	17.6194	183.086	141.742	35.9804	35.6257	88.6527	14.3005	13.4396	111.411	13.0706	34.6706	186.814	151.151	158.537	160.423	26.0442	175.127	16.9442	144.401	205.95	38.8538	175.062	191.824	20.8136	19.7146	169.868	5.68519	23.9182	163.862	55.4315	160.146	136.428	169.032	20.063	5.8048	32.7883	43.8033	230.451	158.138	32.248	145.084	24.288	13.6034	122.227	68.2275	145.263	35.9273	2.49066	171.95	154.683	9.20504	52.2793	27.3357	154.786	19.6127	32.3065	93.8715	23.4333	15.4057	152.293	189.886	83.7532	342.886	49.7512	443.442	407.834	68.0388	21.6066	221.282	40.7249	57.6622	14.6793	122.218	13.9918	55.4871	169.614	192.294	64.7452	43.143	25.6265	28.7818	4.8497	32.516	20.7495	155.888	149.263	28.7355	85.7394	43.3322	159.764	58.5683	82.7341	178.924	186.38	44.8396	12.3187	8.55427	39.3098	93.6518	8.04877	843.645	16.0359	35.614	9.5188	138.268	8.66725	54.7652	169.52	12.0884	22.1287	17.3263	150.374	39.34	191.663	18.809	18.2642	150.997	23.8851	49.6124	138.991	26.2935	25.0277	135.42	14.6812	167.458	136.118	201.818	33.1082	108.659	30.2259	33.3865	14.43	59.9751	146.609	46.3748	174.615	181.658	136.509	135.222	97.9422	49.7343	54.9887	32.1401	22.1837	45.9323	17.0938	169.877	56.2533	193.843	42.8063	56.1568	196.892	133.407	20.7755	100.605	5.98014	35.1434	21.8865	160.731	14.4857	109.115	33.0027	163.857	139.19	23.1678	134.874	56.9334	135.745	154.748	75.3296	242.806	750.32	159.205	9.15773	159.089	64.4201	124.603	38.8382	48.5553	28.2978	11.4284	26.2024	11.6716	42.6225	138.232	176.307	26.7126	156.302	12.4581	34.8951	25.4011	47.3336	154.154	24.6374	20.7004	157.748	26.7579	51.8108	61.5229	145.108	139.715	47.8042	15.3185	21.4071	21.1198	38.684	226.081	684.263	185.151	168.323	72.4785	171.225	154.527	51.5036	24.8325	192.432	18.8836	175.736	144.934	181.097	164.317	163.296	194.523	799.8	204.796	186.538	158.956	21.3444	43.1968	123.779	88.1614	155.859	109.3	32.3009	32.662	144.809	81.2936	49.8968	122.033	203.359	5.30668	19.9556	19.626	24.0821	106.88	26.2142	61.6956	135.999	17.5777	40.3482	131.01	196.595	41.9802	20.103	56.829	107.563	10.0986	40.0762	18.3673	59.2074	176.92	36.5109	165.413	26.1176	26.8942	21.9994	42.0512	12.0546	34.0404	45.4811	16.1176	160.441	13.6215	18.3133	41.7805	42.226	166.816	176.462	178.885	28.426	73.5618	178.427	41.289	36.1675	10.6461	176.177	41.6373	31.7142	187.093	124.697	15.5908	26.1467	174.246	14.6908	142.842	209.11	16.2399	62.1556	18.5674	11.0338	84.0112	10.0649	169.066	18.5621	124.128	5.07522	157.588	1.93504	64.8977	189.394	27.3614	29.0364	124.77	8.75119	6.37058	13.1884	139.736	44.7192	139.823	7.06601	32.2741	49.6124	70.6924	89.4902	150.614	87.3814	11.218	31.5558	7.92207	64.7933	46.5896	187.7	163.573	131.944	213.95	141.373	1.74997	152.097	106.468	40.206	171.781	50.647	173.767	69.6453	162.726	44.0768	172.154	145.385	27.8126	153.232	81.6132	14.8266	15.8839	93.0236	170.382	23.9924	55.3728	126.502	13.4871	161.753	30.7887	154.153	19.4551	30.3925	35.5938	33.8019	13.9263	81.7751	160.332	40.0086	136.974	236.813	176.752	179.856	142.552	12.6225	48.6305	142.706	4.09939	22.082	9.98925	112.613	19.5035	29.1653	214.072	173.553	194.759	34.7662	14.7962	151.441	41.3774	5.5209	24.6103	33.4972	14.0605	122.201	27.8266	7.06758	18.454	183.477	130.915	171.528	94.2187	60.1545	13.931	7.54452	194.283	50.5737	85.7718	40.4032	26.5701	73.6481	13.3816	94.7704	73.1014	7.44022	13.1177	20.2421	6.46816	53.5018	190.712	182.737	23.08	150.492	79.382	112.909	16.3951	132.55	58.939	229.805	22.9467	73.0205	53.5018	174.766	177.282	183.121	158.128	71.1706	160.099	6.52518	88.7561	10.9074	17.224	137.102	14.7969	62.9498	79.8109	43.6353	22.3873	39.5901	21.9771	20.2858	29.9289	142.508	31.6382	65.1958	47.2084	35.1113	20.9272	46.7385	838.236	10.5189	75.7423	120.303	20.4691	138.877	25.0986	19.324	52.5993	82.69	38.2417	24.1576	20.3696	38.2425	64.8552	26.1107	49.6548	17.3334	78.3846	137.369	16.5567	14.4349	29.2281	46.1166	45.9771	120.864	26.8375	107.017	15.2841	9.39519	96.1402	9.98199	31.9939	163.429	46.9058	189.413	82.5642	16.099	186.057	168.623	44.9671	174.196	12.8389	153.472	16.7006	55.5825	44.2121	32.4748	165.737	150.656	14.9072	110.954	13.8122	26.1819	227.927	66.5118	78.7969	33.4842	96.6099	73.668	309.28	203.554	13.457	32.1957	90.262
CCG27501	0	0	0	0	0	0	0	0	0	0	0	0	0	0	0	0	0	0	0	0	0	0	0	0	0	0	0	0	0	0	0	0	0	0	0	0	0	0	0	0	0	0	0	0	0	0	0	0	0	0	0	0	0	0	0	0	0	0	0	0	0	0	0	0	0	0	0	0	0	0	0	1357.87	0	0	0	0	0	0	0	0	0	0	0	0	0	0	0	0	0	0	0	0	0	4350.58	0	0	0	0	0	0	0	0	0	0	0	0	13496.9	0	0	0	0	0	0	0	0	0	0	0	0	0	0	0	0	4140.71	0	0	0	0	0	0	0	0	0	0	0	0	0	0	0	0	0	0	0	0	0	0	0	0	0	0	0	0	0	0	0	0	0	0	0	0	0	0	0	0	0	0	0	0	0	0	0	10268.3	0	0	0	0	0	0	0	0	0	0	0	0	0	0	2877.31	0	0	0	0	0	0	0	0	0	0	0	0	0	0	0	0	0	0	0	0	0	0	0	0	0	0	0	0	0	0	0	0	0	0	0	0	0	0	0	0	0	0	0	0	0	0	0	0	0	0	0	0	0	0	0	4768.62	0	0	0	0	0	0	0	0	0	0	0	0	0	0	0	0	10983.8	0	0	0	0	0	0	0	0	0	0	0	0	0	0	0	0	0	0	0	0	0	0	0	0	0	0	0	0	0	0	0	0	0	0	0	0	0	0	0	0	0	0	0	0	0	0	0	0	0	0	0	0	0	0	0	0	0	0	0	0	0	0	5097.32	0	0	0	0	0	0	10.2396	0	0	0	0	0	0	0	0	0	0	0	15.8114	0	0	0	4308.3	0	0	0	0	0	0	0	0	0	0	31684.3	0	0	0	0	0	0	0	0	0	0	0	0	0	0	0	0	0	0	2266.42	31523.3	0	0	0	0	0	0	0	0	0	0	0	0	0	0	0	0	0	0	0	0	0	0	0	0	0	8155.7	0	0	0	0	0	0	0	0	0	0	0	0	0	0	0	0	0	0	0	0	0	0	0	0	0	0	0	0	0	0	0	0	0	0	0	0	0	0	0	0	0	0	0	0	0	0	0	0	0	0	0	0	0	0	0	0	0	0	0	3051.7	0	0	0	0	0	0	0	0	0	0	0	0	0	0	0	0	0	0	0	0	0	0	0	0	0	0	0	0	0	0	0	0	0	0	0	0	0	0	0	0	0	0	0	0	0	0	0	0	0	0	0	0	0	0	0	0	0	0	0	0	0	0	0	0	0	0	0	0	0	0	0	0	0	0	0	0	0	0	0	0	0	0	0	0	0	0	6147.97	0	0	0	0	0	0	0	0	0	0	0	0	0	0	0	0	0	0	0	0	0	0	0	0	0	0	0	0	0	0	0	0	0	0	0	0	0	0	0	0	0	0	0	0	0	0	0	0	0	0	0	0	0	0	0	0	0	0	0	0	0	0	0	0	0	0	0	0	0	0	0	0	0	0	0	0	0	0	0	0	0	0	0	0	0	0	0	0	0	0	0	0	0	0	0	0	0	0	0	0	0	0	0	0	0	0	0	0	0	0	0	0	0	0	0	0	0	0	0	0	0	0	0	0	0	0	0	0	0	0	0	0	0	0	0	0	0	0	0	8780.05	0	0	0	0	0	0	0	0	0	0	0	0	0	0	0	0	0	0	0	0	0	0	0	0	0	0	0	0	0	0	0	0	0	0	0	0	0	0	0	0	0	0	0	0	0	0	0	0	0	0	0	0	0	0	0	0	0	0	0	0	0	0	0	0	0	0	0	0	0	0	0	0	0	0	0	0	0	0	0	0	0	0	0	0	0	0	0	0	0	0	0	0	0	0	0	0	0	0	0	0	0	0	0	0	0	0	0	0	0	662.912	0	0	0	0	0	0	0	0	0	0	0	0	0	0	0	0	0	7459.17	0	0	0	0	0	0	0	0	0	0	0	0	0	9265.4	0	0	0	0	0	0	0	0	0	0	0	0	0	0	0	0	0	0	0	0	1834.93	0	0	0	0	0	0	0	0	0	0	0	0	0	0	0	0	0	0	0	0	0	0	0	0	0	0	0	0	0	0	0	0	0	0	0	0	0	0	0	0	0	0	0	0	0	0	0	0	0	0	0	0	0	0	0	0	0	0	0	0	0	0	0	0	0	0	0	0	57.0749	0	0	0	0	0	0	14191.8	0	0	0	0	0	0	0	0	0	0	0	2480.83	0	0	0	0	0	0	0	0	0	0	0	0	0	73.697	0	0	0	0	0	0	0	0	0	0	0	0	0	0	0	0	0	0	0	0	0	0	0	0	0	0	0	0	0	34.5627	0	0	0	0	0	0	0	0	0	0	0	0	0	0	0	0	0	0	0	0	0	0	0	0	0	0	0	0	68.8983	0	0	0	0	0	0	0	0	0	0	0	11644.3	0	0	0	0	0	0	0	0	0	0	0	0	0	6243.86	0	0	0	0	0	0	0	0	0	0	0	0	0	0	0	0	0	0	0	0	0	0	0	0	0	0	0	0	0	0	10871.4	0	0	0	13512.2	0	0	0	0	0	0	0	0	0	0	0	0	0	0	0	0	0	0	0	0	10210.3	0	0	0	0	0	0	0	0	0	0	0	0	0	0	0	0	0	0	0	13828	0	0	0	0	0	0	0	0	11998.3	0	0	0	0	0	0	0	0	0	0	0	0	0	0	0	0	0	0	0	0	0	0	0	0	0	0	0	0	7695.82	0	0	0	0	0	0	0	2667.1	0	0	0	0	0	0	0	0	0	0	0	0	0	0	0	0	0	0	0	0	0	0	0	0	0	959.889	0	0	0	0	0	0	0	0	0	0	0	0	0	0	0	0	0	0	0	0	0	0	0	0	0	0	0	0	0	0	0	0	0	0	0	0	0	0	9899.44	0	0	0	0	0	0	0	0	0	20705	0	0	0	0	0	0	0	0	0	0	0	0	0	0	0	13425.7	0	0	0	0	0	0	0	0	0	0	0	0	0	0	0	0	0	0	0	0	0	0	0	0	0	0	0	0	0	0	0	0	0	0	0	0	0	0	0	0	0	0	0	0	0	0	0	0	0	0	0	0	0	0	0	0	0	0	8373.23	0	0	0	0	0	0	0	0	0	0	0	0	0	0	0	0	0	0	0	13897.3	0	0	0	0	0	0	0	0
CCG27502	7233.93	6633.21	1088.96	22376.8	6916.15	1002.13	7465.28	857.525	3558.66	6729.33	9344.64	906.679	931.084	12634.1	997.792	1409.08	8257.74	4975.5	2923.61	3585.31	7711.63	4954.65	5149.91	2259.69	5521.78	941.89	5899.93	8107.91	967.708	1944.28	6111.63	1677.78	1292.45	3705.47	1592.89	7807.73	1350.38	9669.06	8073.81	898.155	6874.74	6351.89	6193.5	5898.64	1915.32	5559.91	5685.65	721.265	1062.25	1357.34	732.295	2284.05	6534.19	825.816	6716.57	13663.6	9871.47	796.911	10721.8	918.295	9069.34	706.582	5828.61	7955.38	3488.78	2059.5	2539.65	6674.3	2171.2	20272.4	822.683	193.277	1011.95	1548.81	5431.12	10959	5122.37	13282.4	11242	4772.28	7518.4	8137.12	9212.84	12535.9	13299	17237.1	15250.2	8957.54	14522.4	940.939	711.875	20653.3	7086.78	2338.94	12232.3	3946.62	10657.7	2397.08	569.195	1824.41	17939.4	863.967	303.906	7722.29	7310.56	17678	3066.81	5778.5	288.278	1570.41	14619.5	7520.01	1237.56	8332.44	6554.26	956.813	1311.4	18099.6	574.968	9130.07	4913.29	2259.55	2351.46	4188.59	1506.74	735.088	2111.47	16538.2	2592.53	978.267	5793.28	1628.86	9451.41	1154	6101.01	7331.51	2148.16	10284.5	5657.82	8679.95	2472.83	5682.61	6838.09	5430.53	9841.17	7977.91	7951.42	376.882	961.643	13787.7	584.543	5912.43	4873.49	5252.07	5622.57	896.128	872.012	10643.7	1594.87	1771.62	1144.15	7765.77	10482.5	5680.22	493.904	333.893	1130.54	9458.09	3975.22	2094.87	6350.4	5782.45	8570.72	6892.38	7328.4	10042.7	11155.6	1515.24	630.233	887.441	5484.49	9719.21	1304.41	1780.99	728.342	1025.14	2428.12	1130.58	20205.5	2766.3	9412.42	1157.91	4845.88	8009.88	7307.88	7638.48	1363.13	4503.71	2733.65	2244.52	19496.4	2144.1	1621.88	2099.79	10382.2	2123.66	2010.82	6095.91	2492.73	10245.8	1889.63	6425.53	744.458	640.655	5641.66	4933.54	3765.5	2759.19	952.748	692.43	8549.88	2466.43	1460.13	1282.95	8110.72	2567.33	20702.9	14467.5	7509.67	1508.09	1547.84	1206.49	9928.2	6299.32	8159.78	9290.96	17112.5	9242.83	10009.2	1974.55	14921.3	8369.9	5815.36	7297.59	7164.92	10978.5	9083.22	6353.52	6409.23	9996.58	5536	1735.44	6781.54	1445.52	450.592	9962.07	6152.8	940.05	17612.9	3092.51	1113.09	8768.42	8640.96	267.69	6115.31	12231.9	9287.42	1272.03	14879	1247.29	13036	1078.17	4959.05	1304.58	6824.65	3727.71	2363.25	899.623	652.807	8379.62	11221	8735.41	2066.17	9206.45	6282.39	5913.68	5662.91	2738.69	1100.05	6326.25	1055.21	2442.07	5938.25	4691.73	5719.08	17210	5816.94	5015.87	6620.35	10416.9	10585.6	5464.61	12001	6148.7	8351.24	1234.2	8496.71	9717.06	2910.78	12008.8	1499.92	10851.8	13711.9	10814.9	6156.91	1677.24	763.273	4685.1	2230.64	473.45	1535.38	1127.23	4777.6	1496.09	3885.3	1399.4	1317.38	13402.3	17057.1	6209.44	1422.69	7993.13	6968.47	3608.58	1265.26	7267.26	9487.36	13340.6	6625.96	5536.47	19698.3	6575.78	1083.73	6126.65	5269.33	3501.92	8144.49	3233.5	8550.38	4061.89	14351.1	9018.53	3695.43	9184.9	9363.08	1154.29	13010.4	1565.67	775.887	20871.1	2471.71	7019.59	412.417	1368.32	9443.82	10797.9	893.558	1002.1	2441.12	10998.1	1665.44	835.193	2633.61	9435.47	9677.53	2048.5	12883.8	1048.92	6126.48	12475.8	1915.47	3854.39	8214.05	398.648	7947.26	1215.92	1475	6342.7	8865.66	2708.08	2373.36	10381.5	13153.1	8739.44	6681.24	6814.24	1390.82	2170.76	6668.83	14779.8	9836.45	898.64	6097.92	899.732	1304.67	2389.4	1246.08	895.455	3465.45	9124.03	5095.7	5037.37	2289.57	3670.04	794.855	9385.7	866.711	4608.93	1293.44	8297.43	15699.8	11418.4	1277.68	6920.51	1194.54	9515.62	945.481	13032.9	5697.75	1306.55	9029.62	5698.09	7200.2	14217.1	669.758	10003.6	8734.31	15827.8	5472.07	7549.8	7488.14	4890.91	3776.87	980.101	2026.99	913.646	9553.11	17989.8	8750.19	6689.25	10327	1699.78	1144.54	7762.66	2360.97	1237.27	15640.7	10783.7	1312.52	373.714	985.365	6559.65	6184.65	1115.36	2437.27	19324.9	6085.75	11103.5	10313.5	31141.1	1262.65	1128.8	5773.05	745.216	1214.93	17217.4	9227.61	12669.6	1050.83	5333.63	7789.35	1451.69	10695.1	1360.11	1192.62	1123.96	7468.63	8797.72	4746.45	874.308	4952.7	6957.95	4688.64	7142.36	8172.89	5977.32	6234.4	6224.59	12705.6	635.71	12595.8	5762.77	718.863	728.636	2037.66	620.272	3608.38	5193.63	8341.23	10331.2	5028.53	4988.51	5044.86	936.508	4862.04	6864.86	9952.18	8713.53	1151.51	1678	12559	9211.53	4398.47	1910.62	1167.38	7477.64	8898.54	13398.9	8347.05	12433.2	12065.4	3492.43	6882.85	260.265	2520.38	2534.6	7458.68	1323.97	7053.52	1354.9	7620.19	744.588	18696.6	3721.79	3527.19	2489.99	38245.3	8970.73	844.292	5018.74	12613.1	1062.4	6263.63	1607.1	9967.67	822.271	8951.33	10366.8	7963.36	6340.02	755.048	1009.1	5790.19	1063.19	928.285	4991.92	353.568	4086.8	34360.8	8716.51	15881.8	2297.77	1498.04	2352.28	4595.28	11972.6	16125.2	8041.66	1692.76	19411.1	1198.63	5676.69	8047.42	12393.3	5065.17	10772	1401.49	8979.73	10077.3	1405.63	893.125	7417.59	5333.02	657.211	8480.07	5191.8	5927.2	1657.66	6203.57	898.051	19720.6	911.915	1673.51	37787.5	6782	5778.68	6528.12	574.844	240.388	6700.59	5376.86	2700.9	5171.18	7391	2549.1	14867.2	1183.87	14779.3	10130.2	8576.32	561.852	13018.5	30045.3	767.569	16201.7	9205.93	11024.7	1055.22	4106.98	22093.3	8943.27	5473.05	4203.06	819.697	8015.21	5762.9	5144.2	6830.35	3762.1	680.22	2302.08	11794.6	2265.08	23606.1	43501.3	4431.06	7735.63	7684.29	4442.92	1022.7	26383.5	606.987	11508.2	15848.9	1442.67	1337.38	1030.04	9253.57	1498.04	1038.45	1117.93	5055.33	1588.9	5325.01	6738.73	1675.57	1569.45	9027.43	6947.27	4550.81	3650.35	7646.27	7506.43	12524	6543.4	8554.99	3005.39	317.151	4633.74	6174.86	4760.39	1568.99	6208.46	12117.8	5569.52	5603.43	13074	1077.01	713.315	9735.67	13267.8	10418.3	9849.17	9371.04	1074.76	919.358	11467.2	1315.65	4562.29	5420.51	1686.55	1102.78	1598.06	838.872	3978.37	4177.77	756.688	850.125	851.909	1475	1332.77	301.734	4282.77	17921.4	936.707	4911.49	6741.6	1595.47	10638.5	10723.2	1138.76	3489.5	1012.85	7431.43	5675.54	655.188	6971.16	13662.4	4495.83	5466.74	2281.06	1506.64	9104.1	341.108	9967.91	6063.31	1871.47	1093.77	4858.41	2899.61	6417.14	1291.45	1469.26	723.602	12681.3	15483.9	2446.15	5234.45	876.942	5646.65	9412.87	1019.21	18199.3	7791.8	34047.7	9335.12	5747.85	10431	727.864	6951.06	9409.65	7850.73	6033	6347.41	5547.99	7570.17	1628.63	5713.01	791.431	6663.01	6777.73	13069	1498.04	12172.3	10854.7	852.064	6206.67	7137.91	6032.53	1093.08	7692.15	1255.29	10816.7	5831.06	1814.04	5017.63	6667.03	11130.5	4091.68	3619.57	973.008	5274.48	5490.54	1019.6	5159.86	10666.7	12218	972.299	909.558	1308.84	5693.18	8210.12	5442.11	1034.71	2132.5	10105.9	9578.06	9966.07	2322.89	1147.61	1327.57	1025.64	935.872	5119.49	885.571	10072.7	2384.72	6939.72	11742.5	4348.95	23171.5	4398.65	5381.02	4864.31	6046.63	15845.9	1263.33	706.068	794.991	613.266	5076.96	6001.32	6142.31	1169.4	1326.94	6316	1028.46	993.156	4950.64	4878.07	1678.53	5173.67	9368.24	265.648	7954.89	2679.27	525.074	845.554	6592.69	5531.72	8606.16	13017.5	3401.26	1878.69	8381.04	942.188	9108.88	11281.2	5039.36	20309	769.728	8258.91	12053.7	1407.91	833.074	8545.34	9085.17	6079.1	1391.71	8309.42	12995.8	3482.11	11701.2	7976.9	1308.93	2301.19	1694.77	6016.32	11777.3	9758.05	10592.8	483.368	9804.02	2383.36	354.24	7235.76	5750.94	1660.87	7393.03	10555.2	1015.61	4976.15	2189.31	11181.7	6948.7	4022.47	5312.79	3292.56	9175.39	968.487	799.719	7380.98	2025.53	11048.7	1311.15	13848.8	11504.8	8323.3	807.233	8457.68	5431.72	7667.38	5649.07	1587.49	7040.46	2537.88	5828.55	7231.69	5197.89	989.049	6175.9	5675.8	1027.97	5797.62	8225.83	6045.6	978.408	14323.7	6088.78	7804.16	6293.28	889.275	4314.27	1498.04	1861.28	11218.6	10386.9	764.653	4838.33	1695.02	2444.3	1046.4	8221.31	348.777	8343.25	10288.2	12220.1	16989.9	1233.43	8092.67	947.603	2553.65	1185.57	1265.98	7173.64	14250.3	5935.26	12597.6	18660.8	2364.48	8640.68	737.181	619.686	702.475	6360.86	7415.69	1649.07	1797.18	9620.79	303.152	6213.64	18186.7	6953.36	537.526	15357	317.189	5807.65	1866.02	1249.33	10325.7	2363.35	20112.7	1050.11	2504.85	6143.49	2417.41	2494.87	727.826	5508.52	1101.32	1929.88	14471.8	10374.5	4249.53	7009.93	4310.34	9067.91	4054.01	8562.69	1824.15	5727.32	5713.87	1691.78	7012.15	10387.5	6024.42	4954.52	1354.06	11007.6	5386.25	1287.1	8266.37	3655.15	6748.62	1134.94	1127.31	3546.14	4360.31	7023.7	9632.14	4318.09	1154.01	3426.03	2272.24	4289.22	3164.47	1316.46	852.992	17778.3	5388.91	1144.2	5187.89	1118.41	1762.34	1167.23	1536.45	1014.66	5843.9	2629.12	3218.99	1242.46	717.72	15024.1	9883.45	891.649	1366.86	888.786	4989.38	9822.72	14172.2	1466.16	2162.91	6562.2	4989.7	2003.53	6789.92	8773.04	6650.22	6623.13	1516.5	9780.22	690.781	1376.92	8944.57	7213.2	766.227	2347.64	11766.5	10891.7	6970.91	6304.81	8397.19	11916.3	15498.1	8806.02	2419.62	11181.5	1329.39	9611.21	8206.23	7911.72	13530.8	5009.81	14359	12064.1	20409.5	326.708	6651.7	7955.53	10007.5	441.867	1837.35	842.913	1724.32	16837.2	9997.77	1029.44	17394.2	5071.69	12139.3	1344.94	10938.6	3688.13	2905.22	1262.97	5377.23	4979.14	1188.38	5823.13	297.725	862.473	4765.35	10577.1	7056.76	20263.9	5898.07	7635.67	927.551	7107.35	560.063	5909.99	1351.73	3873.53	6281.12	5026.17	6603.74	5509.43	1445.51	5147.97	9302.51	6906.89	791.943	5313.42	303.145	4909.08	6744.53	1498.04	9952.5	10324.1	1294.46	2053.83	9848.98	12093	12487.3	2278.62	798.55	6014.42	946.502	1364.68	1904.99	3258.77	3605.3	867.432	5437.55	5811.15	875.485	2259.08	829.243	11773.1	2314.4	12296.5	4252.8	802.842	4488.72	1843.49	6286.6	6375.43	5839.95	20161.7	1893.98	9263.43	8466.19	1223.26	7343.59	1347.1	15331.1	2149.36	7174.89	6881.1	7352.47	13806.5	6459.75	17204	1482.05	14962.2	775.281	16333.7	1965.08	1565.82	374.076	8969.28	5714.62	4233.49	7546.93	4737.55	6502.52	856.65	8837.71	3913.85	2833.06	1162.14	1082.07	9781.27	12510.4	3067.59	14588.5	3693.64	9028.06	4758.76	5097.62	11292.1	9585.91	4823.55	6237.61	692.942	434.509	1345.47	9784.05	18781.5	12335.8	7167.64	1953.46	11901	2098.21	3594.87	6431.02	3312.94	7325.88	2705.6	35223.6	5007.13	9398.26	5775.55	5076.57	1475	1079.62	7977.39	9767.31	982.691	1393.66	626.866	4945.87	10140.2	19760.4	2768.62	4792.47	5171.14	1475	1139.48	1018.54	957.193	671.486	9509.15	4018.15	5652.92	9699.88	5367.42	6575.54	8758.98	5022.52	10219.2	8502.28	8576.26	4806.44	9017.77	4386.75	5249.06	9427.78	811.504	10913.3	33675.1	6893.73	4096.98	7511.99	7497.17	1997.67	5401.53	19052.7	341.276	8460.98	1036.93	4583.85	9062.73	13927.9	7071.87	6343.5	7502.63	8830	18885.1	13261.2	4949.63	8492.47	7811.59	1301.13	309.069	8892.12	7498.79	6418.52	6555.17	5932.37	866.255	9487.46	26025.8	5306.81	4480.07	31210.4	4730.95	6278.86	3455.54	14690.5	1479.06	8730.22	5583.69	849.885	1268.67	6894.16	883.652	7748.52	1402.28	5661.74	45852.1	11596.9	5278.33	1080.9	1197.65	6972.74	1108.43	6762.14	10168.1	2399.1	10620.6	4843.23	9054.28	1407.97	16958.9	14197.7	4405.67	7008.1	10767.6	10988.6
CCG27503	416.622	501.22	635.146	410.702	443.645	206.027	628.937	148.517	430.503	319.603	289.074	197.236	189.585	538.798	212.323	227.619	379.717	399.167	1418.41	147.312	388.862	226.532	365.146	423.21	251.701	203.885	320.268	279.707	215.381	232.276	354.864	326.865	227.523	199.583	373.701	325.209	902.835	255.352	308.385	166.473	321.403	537.636	413.755	539.508	517.802	418.516	276.247	184.115	2052.37	233.023	154.397	396.144	623.37	244.012	331.787	1175	449.939	205.535	457.384	189.996	588.645	208.867	1424.02	398.21	260.948	406.28	1277.91	286.096	1643.27	1205.73	379.408	114.954	205.588	769.73	439.285	323.425	400.854	562.073	221.812	609.925	365.858	485.584	737.644	427.517	541.955	992.039	568.96	219.444	1046.18	201.222	192.303	1004.78	293.29	341.031	187.458	541.741	415.767	204.934	191.186	1006.21	1343.8	201.279	552.539	475.724	188.779	948.123	198.611	339.665	401.706	209.952	323.164	257.007	202.118	383.471	243.014	248.091	197.78	255.585	415.808	497.032	470.674	223.149	325.689	1381.04	964.86	218.24	460.705	222.704	507.706	228	468.375	212.595	385.383	312.471	342.445	398.588	396.641	869.312	183.947	326.717	404.843	358.033	277.302	495.696	598.16	382.907	399.539	203.347	280.297	1548.63	736.784	480.371	469.679	340.411	173.23	286.6	241.488	187.42	433.528	758.194	265.574	662.662	1221.12	315.131	366.559	493.24	207.295	227.845	2181.43	1317.07	620.948	210.291	778.642	425.608	465.772	391.651	288.056	450.348	198.646	979.935	400.886	319.038	220.101	1063.13	826.382	272.219	333.972	661.657	571.346	795.481	267.822	451.944	372.58	426.409	488.92	478.421	288.881	244.465	807.974	3559.42	847.078	505.356	189.562	1259.05	183.308	285.19	492.568	3865.97	3657.2	323.75	1251.07	269.49	166.527	382.473	305.225	242.443	513.069	1503.19	202.429	146.194	231.231	390.337	203.593	199.69	465.36	351.876	1214.18	443.88	448.634	355.312	210.936	268.965	417.502	382.47	489.842	450.896	822.376	329.075	1003.33	50.9606	642.16	221.204	338.814	858.536	594.933	343.982	338.86	749.737	276.585	287.419	410.056	680.385	558.275	330.5	257.055	633.544	271.108	273.894	191.157	200.7	260.179	321.501	547.024	383.798	373.283	1062.41	404.595	266.875	442.155	207.082	480.087	1115.97	222.004	218.147	399.582	462.034	1214.9	392.285	191.308	293.504	332.464	435.16	789.822	276.08	160.808	529.402	395.975	1497.11	319.497	202.049	2047.23	1409.79	376.526	300.596	530.986	439.688	307.631	218.484	385.699	338.349	601.706	566.031	829.436	325.578	214.996	300.584	562.415	521.697	322.29	667.668	1182.8	424.706	506.825	488.186	140.624	482.4	154.638	429.308	471.357	339.436	244.444	1278.33	220.143	1187.8	608.867	240.663	236.022	663.083	728.592	445.713	217.783	348.559	1370.45	625.938	227.042	244.06	220.237	252.262	678.359	293.032	220.371	455.994	161.95	409.678	328.053	520.138	550.803	286.721	287.005	197.213	624.716	264.189	468.866	464.924	405.825	228.336	865.091	313.874	196.025	587.903	1373.87	520.34	588.608	748.883	449.997	260.887	166.008	185.543	1415.01	216.981	243.218	644.359	317.06	324.429	724.562	355.768	974.293	198.462	2508.02	294.72	845.909	153.186	513.365	565.612	348.736	199.16	643.933	358.076	648.109	509.23	397.185	384.612	260.277	354.336	604.749	446.934	251.604	334.08	471.234	558.865	245.603	2108.24	242.657	265.387	1169.33	320.711	1150.15	203.36	521.555	272.448	800.268	382.643	442.893	397.223	176.882	318.003	166.644	332.892	1964.46	261.381	326.177	290.611	238.332	384.565	187.985	332.449	270.071	787.042	354.481	190.545	495.755	473.747	403.626	403.872	400.108	311.091	298.627	562.34	386.304	495.917	516.596	397.432	351.487	197.721	172.865	172.919	760.405	1292.69	1300.16	493.699	330.131	834.256	219.476	698.766	408.194	1239.02	455.055	334.753	233.207	501.471	206.78	302.158	210.834	206.613	876.898	594.815	294.565	332.001	227.342	288.262	224.737	208.999	306.911	212.273	208.367	844.679	550.276	361.334	207.383	381.116	497.475	922.92	545.191	223.341	193.017	229.171	244.871	194.999	329.046	2046.35	298.377	371.915	323.017	327.843	948.875	233.218	274.433	669.84	233.638	168.215	229.356	326.134	194.43	202.71	226.794	471.421	230.259	466.798	302.968	1585.11	235.633	410.572	264.149	216.578	287.625	374.86	666.659	467.022	231.357	279.384	501.648	551.234	384.114	981.405	1271.96	346.64	478.8	1172.3	423.408	485.354	586.472	463.506	423.17	409.435	395.81	518.921	187.368	261.63	280.195	193.533	221.998	199.672	1266.39	316.145	401.589	1298.71	176.234	296.737	169.515	226.681	509.969	1233.38	238.52	357.919	305.375	1093.01	336.207	330.937	816.58	345.657	155.169	1071.74	369.09	1246.21	179.386	493.459	560.784	298.087	270.465	392.721	1388.86	699.3	676.484	1153.52	401.074	1426.28	445.567	241.34	247.551	454.97	184.865	291.139	294.317	317.306	338.536	387.345	333.172	315.623	359.935	212.001	192.995	454.901	286.779	173.956	381.323	281.389	425.278	249.109	3745.71	199.883	661.202	1193.66	367.677	249.362	489.551	280.792	686.015	216.162	437.586	373.576	615.072	429.885	359.772	536.207	185.794	423.457	188.135	560.811	1078.88	439.233	434.186	293.556	248.987	185.018	691.275	683.077	527.093	671.543	382.905	941.355	468.791	277.33	763.186	1086.37	459.631	2732.32	371.936	293.128	386.351	192.296	366.202	976.913	201.45	308.682	337.08	387.748	336.347	363.305	559.449	202.45	432.582	753.033	971.313	446.342	371.857	201.566	200.322	372.367	211.813	205.442	224.525	676.059	225.444	353.292	231.939	198.602	855.223	437.858	354.032	566.331	377.468	517.07	1245.6	360.709	533.5	295.782	1419.78	494.038	379.979	272.755	2482.69	369.117	342.347	771.315	421.339	390.238	710.629	278.658	199.396	245.96	294.13	890.641	306.083	442.183	204.367	192.928	434.932	264.329	340.555	395.289	462.86	270.162	928.851	169.946	2227.6	204.747	160.696	172.165	219.616	643.933	224.22	498.193	276.905	551.826	183.806	502.238	361.089	357.713	355.512	817.981	225.992	424.667	180.389	527.658	378.062	207.054	300.908	317.181	360.154	525.217	394.716	197.879	335.173	517.259	383.986	354.279	766.786	231.134	202.083	729.069	700.549	195.009	439.991	373.066	343.935	823.552	170.993	430.973	193.27	393.564	383.471	172.428	184.089	388.569	275.078	411.65	525.506	1014.89	191.419	548.225	385.538	539.695	569.392	158.801	254.506	523.341	954.672	529.352	193.853	367.017	368.526	806.052	676.484	386.754	588.831	155.249	693.664	274.854	389.683	168.822	316.029	215.901	298.988	711.097	253.471	421.496	391.592	379.062	415.668	494.894	204.381	169.044	293.847	203.582	244.64	378.58	371.702	171.728	183.195	498.426	334.935	936.48	276.227	215.274	1629.6	399.275	237.447	307.136	186.606	201.671	182.502	679.749	206.714	348.562	241.837	375.057	345.202	205.399	320.82	379.464	238.552	407.152	309.35	254.662	322.771	521.75	246.721	174.554	660.195	166.395	512.204	594.093	252.359	230.437	211.108	380.372	208.994	215.872	331.882	346.379	925.455	357.152	599.085	412.653	352.386	306.558	173.478	211.511	492.593	253.807	397.175	1569.23	534.929	914.967	269.675	197.192	527.615	489.733	278.195	760.721	193.686	555.3	657.067	208.105	183.77	435.198	304.187	718.362	1271.83	389.98	1443.3	469.884	396.871	298.557	207.443	395.467	436.103	564.378	392.043	353.351	341.26	314.658	362.712	1414.84	235.236	291.243	410.087	653.255	405.914	1072.07	1120.46	222.721	445.957	389.162	320.33	387.729	275.953	364.831	377.637	1051.36	206.054	313.873	388.014	237.966	246.976	303.434	1054.16	1420.65	181.408	339.612	255.679	294.37	470.053	450.527	340.047	184.1	278.041	635.377	199.879	197.055	388.874	971.565	192.06	278.545	442.455	249.475	189.495	545.318	644.189	1010.91	296.713	1165.25	352.271	676.484	175.251	198.82	425.207	185.054	351.073	1065.56	186.134	235.502	385.781	535.741	253.411	231.947	547.855	998.8	275.825	345.343	219.538	393.464	247.304	204.538	421.248	329.077	601.833	510.632	194.998	402.965	319.581	187.314	349.891	190.728	613.06	386.813	954.232	301.758	309.977	463.227	328.452	268.599	401.226	227.699	678.74	528.899	394.752	1267.44	231.338	437.557	1233.87	719.08	289.607	373.305	504.079	376.219	176.967	205.252	269.647	204.091	520.601	768.351	322.761	498.218	206.542	425.601	232.607	302.958	324.241	303.89	2769.47	317.96	856.805	270.761	233.866	507.802	4211.96	1050.08	456.897	402.737	1140.01	379.051	495.936	498.077	245.85	226.705	315.618	387.858	369.789	356.882	435.577	379.558	219.902	1187.96	2291.01	226.412	207.031	203.511	1285.55	291.968	246.041	336.121	246.728	640.76	218.435	199.967	201.161	226.924	211.834	185.336	276.517	202.94	269.022	256.663	250.027	334.505	162.893	213.763	255.498	242.238	1039.35	461.862	294.935	215.471	1385.82	192.343	672.403	454.377	389.389	275.226	313.215	395.332	1191.28	357.52	302.324	227.989	421.088	218.911	531.428	278.805	237.918	293.709	517.481	740.856	385.432	697.925	267.22	192.955	472.239	429.486	424.489	163.992	364.762	543.174	963.363	178.79	527.987	393.362	475.404	358.91	353.769	503.259	194.403	304.393	253.407	229.386	233.312	860.873	523.256	637.394	199.459	317.653	421.691	300.016	281.933	273.788	434.585	295.81	355.592	539.015	167.912	224.662	316.845	444.648	771.108	314.915	234.562	168.673	414.291	212.772	191.937	202.114	117.75	341.433	219.451	526.526	387.945	204.993	197.059	699.63	351.612	157.726	212.298	548.113	284.094	400.167	676.484	360.499	371.959	246.337	457.539	435.694	402.51	436.877	415.182	392.626	2456.52	182.438	261.846	1381.05	248.803	160.242	205.372	194.317	629.752	204.358	482.557	227.175	841.879	374.535	795.81	405.884	160.789	597.429	3691.71	358.475	301.969	299.302	398.296	1059.77	431.099	358.278	275.735	411.938	223.697	386.523	1924.14	429.364	355.268	380.017	1548.37	385.363	688.757	218.639	230.302	196.161	545.469	315.329	188.027	576.235	606.395	640.984	309.858	242.387	433.795	320.266	227.275	651.085	407.879	287.753	212.955	422.774	321.931	163.188	610.123	231.244	136.304	321.43	2700.88	339.086	780.62	531.707	278.88	526.983	209.728	587.552	446.911	296.604	1229.45	188.529	316.679	1421.11	379.741	392.029	2994.6	542.895	223.548	475.514	497.112	199.251	329.801	327.246	482.079	261.357	643.933	174.474	255.977	542.931	181.519	379.076	134.469	344.626	479.204	1033.79	414.401	424.199	531.024	643.933	217.198	181.196	207.198	216.446	366.599	2216.2	193.155	1015.7	228.667	414.925	329.649	310.306	450.56	1011.98	302.433	321.591	538.361	356.717	540.849	370.422	181.041	235.678	204.617	344.735	309.686	341.371	288.165	209.821	255.804	410.618	558.506	411.823	224.882	401.194	457.019	276.458	477.924	423.437	416.741	582.034	1441.09	682.689	459.457	287.865	811.168	375.226	540.325	419.269	317.301	784.149	231.32	332.737	187.559	465.52	349.448	380.996	228.533	403.536	237.79	390.856	646.034	571.803	338.28	310.561	417.658	155.292	229.435	1633.49	211.004	326.753	198.126	340.604	287.425	326.63	415.851	212.864	1957.39	356.715	258.49	334.239	696.261	398.816	316.832	260.575	476.202	365.971	609.604	347.643	363.603	350.238	278.659	688.589
CCG27504	438.046	685.774	360.845	551.877	571.52	83.5654	638.309	65.8479	567.974	301.834	175.287	105.487	119.466	594.718	91.4769	123.099	265.965	543.063	752.135	137.814	349.214	270.319	387.684	168.468	278.419	126.749	292.424	233.485	98.907	166.516	376.558	279.827	150.473	126.431	148.706	245.922	534.495	238.697	446.921	93.786	388.996	436.56	288.186	384.213	289.305	416.582	177.609	86.7901	1176.5	152.261	92.913	229.624	701.703	150.687	295.104	1438.76	400.802	101.942	661.38	159.056	683.334	155.581	1556.45	335.03	190.104	187.061	662.163	255.153	976.426	1698.58	165.926	89.4681	130.506	395.469	248.195	259.24	328.688	451.709	108.785	619.853	290.18	584.949	1179.45	524.209	806.547	1094.37	592.285	263.283	1510.62	90.0783	113.112	1319.69	333.763	191.597	146.995	709.938	312.655	66.1102	140.515	998.123	2284.78	95.6787	542.046	489.076	201.689	1568.32	89.4227	247.778	392.349	110.432	318.903	281.891	153.361	280.611	236.412	114.968	97.4401	220.887	115.695	433.477	562.41	157.665	200.485	1397.58	492.692	108.013	430.026	200.392	178.131	133.62	661.935	100.429	451.851	225.307	413.861	430.865	178.764	1673.78	85.9551	294.048	229.437	428.006	288.366	517.612	673.003	241.316	649.956	101.107	143.521	2252.95	419.471	556.253	347.964	294.574	183.557	191.368	152.246	127.62	119.616	453.462	156.694	773.368	894.611	439.567	83.6715	459.689	117.306	216.138	1433.22	812.621	912.548	124.697	1108.36	537.143	341.068	389.271	213.862	312.507	135.346	630.412	342.932	238.171	122.553	562.804	707.055	150.923	136.565	358.606	702.869	421.096	254.284	404.902	382.585	524.187	421.309	489.921	202.904	270.414	425.465	3394.34	879.627	224.064	88.365	1454.61	225.092	130.499	219.673	5857.35	3261.41	256.195	678.761	258.93	92.0989	72.5766	322.917	154.95	297.395	812.237	144.62	93.3483	270.367	196.407	119.162	131.039	484.22	189.566	1664.27	570.109	328.874	237.564	117.451	141.974	394.006	350.954	693.678	431.365	1007.91	285.161	986.569	70.2446	684.662	140.648	174.214	845.289	1023.43	241.765	364.538	1052.7	244.048	264.338	597.462	390.086	420.294	230.804	57.6732	553.718	267.116	164.354	84.3933	79.2454	146.812	405.717	527.048	335.006	279.005	1264.88	361.584	123.973	453.499	116.794	559.55	619.083	235.57	145.115	481.369	713.712	661.294	184.214	110.736	302.802	333.634	542.896	803.284	157.864	85.2684	816.787	449.374	868.795	166.469	102.692	1205.77	854.494	340.811	210.393	499.37	556.671	335.28	201.062	527.132	396.216	814.69	646.994	721.616	232.799	122.842	171.31	522.921	659.647	178.865	864.03	654.211	404.772	533.058	548.827	149.49	362.905	93.1318	341.865	225.373	97.0671	166.358	743.658	148.208	659.501	425.44	110.412	139.538	688.962	848.521	294.83	146.696	525.232	1385.24	536.036	121.924	201.117	186.869	251.795	360.946	391.056	333.352	291.697	111.314	252.948	404.912	267.868	644.588	165.671	255.742	208.016	720.576	293.311	602.601	404.974	273.797	109.653	822.224	244.8	138.7	767.702	781.118	380.266	465.962	423.162	458.227	229.811	88.7179	124.788	771.968	247.637	130.288	353.289	203.319	172.457	528.77	144.759	775.548	157.026	1692.9	251.587	1042.39	183.308	905.037	493.52	225.579	106.865	350.142	516.28	795.642	256.668	306.901	406.956	242.18	281.701	886.734	363.812	169.102	160.395	501.637	700.582	148.945	1192.23	166.637	153.457	746.709	192.114	576.322	103.554	277.198	151.707	876.836	292.056	212.175	309.733	100.781	278.39	93.726	287.636	1245.05	259.503	239.863	173.763	138.861	418.377	116.157	166.081	146.608	857.642	449.45	131.332	483.349	280.713	508.973	487.026	77.2065	310.537	249.699	695.888	416.574	517.088	612.294	347.486	269.088	111.519	54.1542	90.8814	568.741	2113.88	856.512	402.937	311.03	880.438	93.23	1191.22	289.549	1726.77	449.148	226.802	109.816	426.39	127.2	264.285	103.793	130.367	483.201	539.072	281.952	286.931	168.114	310.772	118.169	123.731	359.62	111.25	126.863	1051.5	420.695	467.073	108.9	493.351	428.621	516.296	434.585	138.876	103.303	97.7851	130.84	221.438	281.464	1206.2	273.847	441.928	331.535	232.176	600.851	216.36	175.524	833.91	154.637	114.584	231.881	440.336	133.189	100.563	153.603	137.134	171.242	275.17	391.3	1990.76	153.276	357.383	157.439	131.272	423.587	269.38	744.813	563.13	101.19	169.36	418.699	553.243	406.514	914.607	749.038	426.103	519.597	1211.74	457.74	579.293	676.05	219.186	514.526	343.267	303.889	184.636	196.966	112.992	326.28	105.651	159.218	95.0727	1850.02	606.304	449.55	684.909	193.608	342.582	111.951	279.591	706.215	749.536	215.806	314.347	295.532	634.364	333.384	389.586	520.066	359.148	102.476	619.291	513.977	781.182	88.9826	347.279	401.828	57.0851	320.84	558.858	2034.62	389.418	374.262	650.391	605.399	2336.13	552.514	171.875	145.214	515.301	97.2323	268.391	207.013	302.813	364.94	362.331	160.897	286.955	399.323	93.0882	124.689	533.952	348.153	90.3519	347.01	296.286	365.228	112.616	6066.06	118.051	813.468	670.741	146.461	282.271	611.503	284.232	347.407	168.818	359.31	311.311	629.82	309.755	298.195	753.998	103.019	405.451	113.168	617.818	1113.95	394.122	106.85	302.695	324.011	80.9531	801.245	1059.91	659.082	677.074	404.57	1315.51	474.733	305.582	895.466	637.981	453.016	1835.42	393.85	297.807	310.22	86.0731	209.68	879.191	58.957	361.781	410.231	576.232	385.374	225.349	346.807	118.495	394.031	404.986	1491.35	328.71	157.087	143.737	115.673	355.389	143.82	119.696	168.459	862.395	147.114	546.029	230.938	107.249	939.799	415.669	647.596	665.711	415.064	359.153	1158.94	487.583	789.063	284.099	738.484	386.042	229.921	291.772	2751.05	148.419	299.134	884.135	208.056	670.36	546.261	159.417	127.591	150.008	168.09	1475.91	302.205	416.673	126.916	95.7691	414.392	254.865	371.113	559.343	514.285	159.439	499.779	63.2826	1505.03	143.082	78.5408	99.2453	100.742	350.142	156.711	350.135	224.804	592.59	90.7548	419.303	351.137	152.415	223.925	641.938	136.339	300.797	60.8171	715.956	383.846	156.953	311.571	188.083	293.263	920.643	68.8724	116.224	349.207	394.115	336.587	353.105	429.406	132.269	121.086	832.389	419.062	116.61	353.285	234.656	464.044	999.931	89.7281	601.202	99.7366	567.396	425.344	100.44	249.376	366.305	291.365	418.028	692.617	1125.67	144.933	747.472	405.44	733.878	489.242	177.729	172.036	544.516	520.018	652.512	114.604	250.744	263.1	944.067	374.262	488.978	435.738	75.5716	409.813	274.321	417.461	84.0239	307.906	141.097	302.566	855.263	117.718	296.137	434.952	354.442	324.385	273.179	112.181	216.908	296.678	113.783	262.409	330.117	353.401	94.7986	110.778	229.862	380.559	605.618	170.355	119.973	953.927	269.328	228.254	312.258	121.432	124.741	97.7957	622.345	106.605	430.802	146.586	391.698	168.969	271.965	304.38	378.023	218.731	490.708	296.552	180.204	335.068	630.662	155.582	103.999	329.919	115.476	765.764	416.958	288.923	166.769	138.05	376.21	130.506	135.921	362.612	372.727	878.925	473.993	667.814	391.824	262.18	162.75	87.5016	129.488	664.635	275.009	396.164	2083.25	338.413	1142.76	239.272	115.08	553.603	663.959	346.276	869.356	93.0999	432.115	848.998	128.908	112.85	539.22	254.19	960.368	1635.53	502.396	2433.33	201.125	405.382	295.083	109.076	212.027	190.299	441.987	330.737	322.189	288.425	78.1845	427.768	876.495	87.8167	194.068	591.476	341.969	395.857	1013.3	646.147	145.878	167.276	366.911	460.767	445.352	313.267	281.799	362.331	629.895	101.02	318.523	179.063	176.222	151.038	239.275	1032.64	915.189	107.144	322.957	248.585	362.3	281.798	184.058	333.217	112.367	255.728	691.657	231.944	81.5015	612.22	715.253	134.119	235.19	457.7	323.134	98.5605	710.63	474.706	1170.73	379.432	678.929	299.472	374.262	69.7211	140.649	451.477	113.293	565.649	1306.79	209.895	111.87	328.835	404.111	239.745	183.253	619.501	1537.33	247.11	345.268	120.929	288.847	168.211	87.267	274.949	215.052	446.844	533.119	167.47	179.566	318.848	104.035	71.5662	74.7219	861.266	271.22	544.247	178.776	354.439	332.481	466.097	184.417	306.186	154.447	838.619	361.764	258.348	663.733	189.86	546.506	675.95	743.77	139.365	177.079	318.91	282.871	107.288	120.167	260.591	138.454	203.005	1052.99	336.937	539.709	167.275	622.432	273.755	414.606	333.622	260.394	1859.82	229.38	1081.94	276.442	170.437	713.427	6683.07	604.633	383.002	567.942	566.77	438.555	444.55	306.932	168.315	103.369	179.103	452.489	455.308	289.593	280.609	391.401	131.218	682.134	2303.21	85.4138	114.222	94.5834	2124.46	238.243	138.852	595.907	151.74	374.5	143.569	94.2863	125.552	107.426	162.66	128.081	144.364	146.355	278.661	232.739	131.692	175.283	83.8795	138.792	218.573	239.577	606.694	178.887	234.981	158.962	787.137	210.518	660.164	1027.93	352.164	305.6	289.078	85.7463	703.147	391.332	270.726	161.117	225.514	197.907	457.808	194.25	170.353	315.637	510.116	855.702	273.404	383.249	273.27	97.3546	576.436	353.755	439.389	84.7074	573.393	712.759	1218.5	162.381	535.59	542.299	747.983	383.747	99.031	287.592	142.653	257.279	188.249	112.735	130.682	1044.42	334.17	883.405	110.526	286.683	293.229	78.9742	130.74	294.882	430.487	213.196	475.466	505.981	88.0105	172.113	174.262	357.959	1082.16	208.533	257.842	102.454	433.361	107.371	210.228	117.877	119.84	322.036	153.626	534.804	473.311	119.319	193.281	1055.89	424.743	81.8702	161.553	425.338	363.473	458.727	374.262	250.124	255.771	117.642	178.585	144.606	363.289	514.919	187.721	246.298	1672.21	89.7012	110.661	735.116	134.593	181.185	122.978	107.586	1098.04	98.4612	216.459	113.696	918.466	206.948	873.841	360.253	89.7864	694.313	3522.42	211.634	309.28	498.153	531.695	534.964	342.512	267.666	133.804	716.998	146.86	453.848	1833.55	570.959	423.705	293.853	2529.71	559.528	786.438	128.483	184.531	109.196	541.932	180.109	92.1177	508.403	638.187	866.187	122.44	246.341	610.069	589.468	149.175	1249.69	282.332	175.711	132.674	177.14	386.139	163.513	675.23	230.038	147.389	309.721	3002.38	379.468	617.771	555.309	402.694	898.886	104.848	482.686	504.206	205.252	2012.91	181.2	364.894	724.737	309.548	163.194	3401.43	765.637	72.5327	614.435	269.425	193.867	349.923	434.853	810.996	289.976	350.142	120.158	160.73	396.526	120.816	175.752	41.0157	327.756	558.373	1543.14	378.381	314.107	365.835	350.142	123.148	114.144	133.999	149.445	240.636	2082.62	247.096	984.128	273.247	434.903	393.738	373.833	584.095	1068.76	340.644	905.885	462.051	313.972	510.069	321.48	88.2094	221.793	209.642	262.971	376.875	426.696	236.345	153.638	217.209	496.795	362.814	363.418	98.0974	339.262	421.393	190.958	574.511	271.883	292.246	702.303	2107.53	723.918	433.696	236.545	1210.19	178.101	416.236	753.194	468.557	1019.13	171.006	321.583	85.1846	394.214	424.465	400.229	257.151	446.075	286.071	297.786	589.527	675.985	287.294	156.581	423.815	75.4307	146.175	1835.31	133.868	379.551	104.318	346.475	428.642	286.12	416.679	133.63	1213.86	434.272	130.927	409.45	935.023	293.593	380.959	93.0773	343.847	177.353	799.545	408.66	186.845	348.499	243.143	509.158
CCG27505	119.961	183.591	375.268	195.836	148.605	53.396	148.306	45.1795	116.633	89.5631	82.9064	66.0843	78.5575	160.282	60.6122	70.3128	124.635	104.61	480.996	53.857	133.686	103.802	193.867	186.095	92.2858	81.5112	142.275	108.743	72.2763	62.9232	144.068	141.442	92.0561	59.2301	170.769	79.8024	456.659	83.8058	138.971	60.9079	120.711	164.97	159.379	142.662	323.672	163.011	106.539	51.9919	539.429	69.7329	57.4593	111.766	217.274	97.4469	130.628	447.128	161.916	56.5588	247.447	87.874	241.552	88.8178	770.644	163.079	93.7504	260.809	541.124	94.884	1102.43	329.63	53.4523	25.3643	71.7183	205.623	121.885	97.9898	91.0185	185.281	63.277	223.955	132.316	149.149	220.294	224.593	374.369	272.847	164.105	89.3874	242.057	51.7818	61.3393	277.436	128.265	147.367	57.3901	190.935	161.774	43.7376	77.006	1463.61	459.192	83.2186	632.394	207.175	47.1426	289.074	107.679	122.552	457.026	67.7154	121.212	112.882	85.1844	99.6256	76.7937	81.4761	57.0804	72.7215	195.939	165.036	201.585	85.7557	166.426	1209.74	390.268	64.0014	189.724	95.1822	223.141	61.6708	155.781	52.3356	171.489	125.713	145.256	209.257	243.159	203.82	33.4058	103.523	96.4017	110.777	106.246	325.903	267.571	130.594	181.145	61.8372	90.3853	878.735	312.962	167.178	124.765	124.431	61.373	118.999	100.84	33.6648	50.6358	471.045	73.2891	298.974	711.02	94.3176	147.374	606.108	63.4606	79.4328	1594.05	881.113	243.369	71.1235	220.098	172.272	127.532	126.368	94.0902	184.5	104.407	363.915	118.469	90.9259	63.4633	484.965	332.838	94.3847	117.674	368.096	181.444	468.023	96.5824	196.209	109.538	200.262	232.325	210.706	102.744	70.8871	474.847	4096.25	363.965	243.78	64.2751	2560.29	157.172	52.8156	284.585	1077.08	4027.12	109.422	509.141	99.1332	67.4261	116.1	117.795	91.9272	161.767	468.416	61.8804	65.7746	78.0222	89.3798	65.2063	70.0364	154.046	83.4851	523.151	150.899	142.974	144.509	73.5631	85.0272	148.357	100.807	161.789	193.53	264.944	111.318	389.257	15.4354	197.541	53.2357	108.627	301.911	158.682	91.584	99.8649	307.421	98.0455	94.3335	129.393	412.694	154.362	141.671	94.9595	207.236	95.7506	116.413	27.9708	111.556	99.2126	151.294	176.059	430.178	114.247	416.684	130.578	87.6767	125.313	56.6664	142.887	437.298	84.3691	78.6705	131.124	127.357	401.808	56.7418	85.2577	88.1327	111.842	225.017	246.114	77.6962	64.5044	180.507	133.845	465.557	54.4538	63.2405	559.757	899.095	91.4461	87.9775	159.281	198	113.582	83.8328	134.948	105.373	258.151	254.887	161.51	104.021	76.6414	120.679	172.199	252.99	84.8703	224.636	773.248	138.773	163.694	147.207	59.4454	196.645	68.4893	126.115	272.518	126.785	92.8076	512.999	59.27	704.272	200.339	64.82	89.9912	278.429	207.773	216.55	78.4562	199.388	564.207	114.437	70.6855	71.6058	80.2245	110.525	325.506	118.957	117.499	205.154	51.8968	119.399	122.355	197.486	271.693	89.5301	88.0456	87.1132	232.946	73.8713	161.759	162.818	117.57	68.7211	674.231	123.779	68.4419	248.675	468.674	139.845	624.897	183.814	159.871	121.918	56.0562	76.7789	479.523	166.635	76.241	335.364	145.418	106.759	220.467	95.8389	663.256	81.5345	1825.44	117.95	595.318	65.5839	178.23	576.76	100.676	69.7516	284.376	152.325	149.925	297.403	151.828	132.843	93.5867	117.895	333.769	126.725	84.5184	119.715	175.778	179.848	76.4149	556.355	99.7797	105.968	424.145	148.604	306.857	92.5641	260.146	81.7364	206.517	147.117	284.053	153.625	62.2578	84.6383	60.6728	118.555	599.565	112.263	97.8911	85.297	77.3496	138.802	58.8518	67.8072	92.4901	205.66	116.875	66.0047	198.038	192.96	119.632	93.2421	127.946	98.0456	94.6316	152.283	181.977	157.413	262.654	132.509	135.612	59.7539	32.6052	60.6983	257.083	396.944	608.612	141.634	92.3315	274.076	70.8857	238.422	133.589	998.826	180.486	77.6087	62.1688	536.585	88.7891	128.837	76.4524	63.1581	234.159	170.065	103.218	106.449	87.6357	107.099	65.3115	69.3734	104.174	95.2313	76.5133	266.537	137.125	79.6539	47.4557	116.626	206.812	469.589	152.535	74.8733	56.5389	68.4672	89.907	52.5594	102.208	556.814	86.6577	128.37	142.292	76.5266	489.092	106.81	82.3844	187.385	68.176	85.1147	84.8668	126.877	66.4896	58.9778	65.2497	219.8	87.2796	110.511	134.49	601.6	73.9569	163.629	80.6091	87.9235	100.8	129.591	249.028	184.734	61.931	80.0763	208.824	165.153	109.555	1592.39	533.727	122.966	246.155	438.929	170.328	169.942	236.851	235.529	147.468	447.812	160.932	237.217	82.9099	85.6925	119.871	58.4629	64.51	54.158	289.855	93.7362	128.242	537.561	83.3565	89.4394	55.5416	86.8256	258.733	490.863	64.3801	150.287	109.487	459.951	89.4835	123.03	221.978	118.915	65.1275	415.187	133.839	512.103	77.8531	176.675	466.376	47.3875	125.661	160.469	356.455	411.927	283.746	698.167	124.285	440.384	193.355	68.8181	69.9607	193.728	70.8865	103.181	81.023	97.788	150.608	167.191	233.221	130.591	98.67	60.3008	67.9031	119.756	117.026	77.95	138.858	83.7145	111.649	78.3161	869.938	68.7384	206.096	488.846	170.288	93.8571	181.406	106.055	338.419	95.0972	406.279	111.223	260.507	137.56	109.292	205.827	60.8019	130.71	63.6617	159.083	241.418	122.99	144.153	105.549	113.153	49.6967	189.684	262.551	260.512	497.849	131.546	262.383	174.329	92.0275	199.598	409.428	236.663	1869.11	141.638	128.229	114.241	69.7636	104.789	346.541	33.07	78.6218	107.565	145.949	122.249	99.8153	137.098	64.2322	219.157	334.877	276.223	161.552	232.65	58.1627	55.4488	107.601	66.0036	64.8179	73.4164	205.005	90.8705	125.419	80.3712	53.217	2279.35	149.811	132.882	308.399	139.132	140.545	424.985	176.967	235.15	89.0261	523.51	440.858	96.6733	119.395	440.597	167.926	103.832	238.452	143.483	134.386	275.87	101.665	94.7501	101.146	72.2694	199.034	99.5123	193.685	52.0525	58.1164	160.33	133.013	139.098	129.212	164.551	109.488	403.335	52.3147	1491.04	53.3763	58.6785	77.6074	61.2892	284.376	71.5047	468.776	90.1172	166.326	44.1971	148.554	196.378	153.022	120.198	564.131	89.1089	124.038	55.9199	139.048	137.14	77.9388	104.781	84.5854	141.813	157.009	17.8457	58.0772	99.2093	478.603	140.49	131.384	491.649	71.4781	56.8649	1953.78	346.64	58.0574	189.014	222.593	69.2372	118.016	61.4434	180.698	80.8301	122.365	135.156	70.2943	107.419	139.674	102.226	166.435	196.677	226.569	80.7704	237.77	139.189	271.639	122.025	77.8101	83.7866	168.495	551.208	169.156	76.1612	117.083	109.202	299.481	283.746	196.651	171.89	53.2643	362.696	111.436	141.271	47.8815	129.828	85.0036	89.617	1587.84	80.7726	135.381	176.686	155.504	111.029	265.584	54.2364	82.7883	126.459	73.8096	66.1314	118.175	97.121	78.4865	56.4847	127.264	118.373	505.183	93.2764	64.702	1075.71	98.9518	66.0332	122.52	63.9711	66.0199	55.7836	521.637	60.0911	122.853	88.7511	109.575	98.4206	75.9115	122.604	125.143	77.8598	112.276	140.297	103.22	132.924	181.3	100.096	71.0622	335.22	80.4069	152.949	379.088	115.848	86.0544	56.6807	108.995	63.6675	72.2373	141.248	126.596	1491.56	124.308	298.845	519.929	123.749	85.5417	66.1343	75.4396	171.116	93.3446	119.012	565.165	364.959	665.82	94.5272	86.0462	171.459	249.099	89.9128	223.358	70.7588	180.57	235.384	75.3447	87.123	171.739	102.542	285.528	972.531	133.758	502.387	237.141	141.083	118.842	60.2031	108.3	290.327	210.213	130.826	112.562	97.9193	120.895	172.529	945.795	60.704	100.968	118.636	155.422	153.571	229.443	428.066	86.734	195.573	122.258	168.478	109.676	91.3426	119.362	142.15	437.618	59.3844	137.677	238.637	81.0744	83.6111	79.9544	397.186	782.089	45.691	93.4445	70.4889	106.094	122.389	274.119	93.9815	61.5803	98.9773	301.386	72.267	50.8934	154.647	477.216	66.8152	122.328	261.843	130.842	46.3845	271.946	431.976	412.294	137.519	450.503	174.115	283.746	65.7489	69.4859	113.429	66.2418	115.266	726.353	124.4	59.9025	142.681	485.501	74.3637	60.4895	131.48	308.054	90.6099	102.874	70.7351	132.087	89.5265	72.7306	195.228	119.721	196.377	163.558	65.6955	224.442	78.5368	64.4587	101.739	49.681	194.465	125.441	561.303	101.842	101.886	429.802	90.3198	81.8588	151.029	98.9525	122.676	507.13	123.705	560.565	99.6558	174.745	380.319	150.086	92.4327	88.8954	205.826	161.621	66.511	73.6857	100.264	83.781	274.717	538.083	101.299	196.218	70.6945	160.55	60.7565	101.62	108.568	127.692	1851.91	127.405	668.65	118.429	82.0415	132.582	792.845	515.638	159.19	126.161	315.673	78.8111	172.319	182.356	90.4064	70.7974	107.488	101.617	101.886	122.323	137.081	95.9046	73.4351	678.538	3627.72	84.6502	65.8575	66.4919	322.668	126.659	85.365	114.561	86.3204	395.679	61.6329	64.2573	64.4523	67.3707	74.6077	102.766	79.3054	67.1006	102.279	80.8579	105.551	214.69	63.3618	79.4693	71.9858	105.248	499.348	242.995	90.1291	84.297	824.051	84.3916	208.746	158.218	113.626	148.312	95.9356	141.827	413.695	94.9243	92.6036	105.344	101.671	80.6462	172.648	100.742	115.109	132.263	139.436	123.577	175.028	421.191	104.616	56.4318	270.322	157.015	166.339	51.15	124.325	245.765	432.144	59.3903	639.117	152.538	190.179	106.054	148.321	330.503	78.7483	133.378	88.2128	79.8537	70.8898	294.006	190.713	250.171	62.3565	100.572	152.418	45.1323	102.263	99.1461	170.659	106.308	113.115	605.459	52.1851	78.4684	98.9541	160.655	404.713	210.188	95.381	54.6193	181.132	78.8477	61.6227	72.4039	23.0366	74.7514	135.416	215.554	136.921	71.1914	96.6599	230.072	148.605	65.4422	64.3828	491.567	84.8978	158.918	283.746	88.652	104.48	67.2132	254.607	16.943	114.875	148.63	221.099	222.934	1778.99	57.438	85.5662	534.032	77.3788	41.4593	76.3159	59.7404	202.527	55.2982	256.546	61.2373	300.867	86.7105	220.341	309.887	61.5068	143.897	4212.83	91.9988	139.819	111.326	215.683	470.05	181.182	121.516	89.6685	139.058	82.8109	119.463	2506.98	146.103	122.323	117.596	426.37	147.646	195.236	63.283	58.1803	49.9909	163.961	73.5879	51.6164	627.102	245.071	222.27	94.0338	88.926	174.956	99.9714	101.534	231.174	133.758	88.2868	67.1137	55.6094	106.819	58.704	1683.28	79.9364	46.5968	95.6243	403.446	111.682	524.681	180.992	97.3252	187.249	62.7686	580.313	131.844	103.871	372.282	74.047	102.15	561.511	101.002	241.307	371.191	165.712	94.832	176.471	270.213	71.4762	126.005	111.611	143.495	89.0708	284.376	58.276	88.3705	190.159	68.6371	223.116	35.6641	153.953	228.746	283.613	179.342	109.861	250.4	284.376	68.2904	65.8073	63.9437	78.1352	161.142	3132.21	87.9237	353.945	65.5258	127.944	107.61	114.43	113.018	419.715	88.8326	102.877	200.064	130.953	187.234	104.374	61.9886	90.3343	76.5396	94.2416	126.417	185.209	78.1044	87.5297	74.7624	135.675	514.363	112.919	74.955	154.573	174.64	82.6379	140.79	130.917	137.743	263.282	396.951	212.772	167.247	87.5663	353.062	223.84	514.467	101.089	149.029	237.844	73.1316	95.388	65.6732	172.579	186.825	148.323	74.7749	207.052	104.202	129.83	1346.9	163.178	141.373	95.5012	155.852	45.335	73.682	761.365	64.7547	134.596	63.4321	120.696	140.789	95.6143	175.31	78.1673	570.898	172.76	103.946	104.305	217.839	167.398	100.21	87.1179	136.927	241.4	262.11	99.2117	89.7461	128.323	81.8727	434.542
CCG27506	104.415	40.2365	146.958	155.357	45.1884	201.747	60.7012	228.325	52.7891	35.8573	127.404	198.599	181.643	71.8175	184.831	221.297	69.6041	35.352	143.935	17.3975	57.5393	25.2556	49.0905	212.443	32.4499	167.504	25.5996	92.5302	187.869	231.63	35.8991	198.191	214.641	174.752	192.22	96.8796	137.57	82.3594	29.5414	215.516	37.4514	87.3371	74.7073	94.8355	134.119	58.9275	138.402	219.772	152.857	212.453	227.001	58.43	89.8381	153.999	51.9767	153.741	81.8306	203.682	29.4764	262.824	55.3657	230.24	132.7	87.604	50.1573	208.172	138.665	111.685	193.333	60.5569	124.674	93.3221	231.903	213.313	103.489	98.9305	74.7706	169.381	151.906	71.2444	136.355	89.6284	30.3921	34.4875	43.1614	177.932	69.6781	51.6781	74.4171	215.178	191.456	49.6992	33.722	140.757	93.4331	58.0031	65.8389	339.18	204.033	72.0412	65.2718	193.932	290.346	54.8333	27.535	46.1895	58.0864	87.6713	239.976	229.141	62.669	39.7772	236.35	45.9611	73.159	170.95	220.831	113.562	104.097	65.0062	51.3364	235.541	169.028	96.832	138.145	199.432	222.035	92.8081	201.225	213.476	46.9351	229.427	40.9782	287.916	52.4721	50.5896	233.756	20.8308	101.912	67.9541	53.5562	67.9437	29.7075	187.939	54.6927	101.431	47.5356	51.835	162.72	154.86	145.183	141.638	92.3433	51.6851	17.3342	136.354	152.758	73.4355	128.151	147.773	226.577	80.3311	364.123	30.5179	89.8437	248.358	206.951	60.2641	217.463	154.763	60.3707	65.2671	29.3681	47.091	71.5119	83.5651	141.103	378.232	179.073	245.156	73.6001	145.252	216.302	129.895	223.852	150.155	116.912	149.765	98.2216	140.256	69.939	182.98	53.3837	42.9998	77.3915	55.9125	273.684	20.4222	135.452	116.845	51.2302	203.634	208.408	117.684	43.1046	226.816	201.105	121.475	112.531	107.92	148.667	65.5377	200.877	95.8311	29.499	202.167	85.7692	134.381	266.459	217.684	64.2788	51.4114	209.55	211.545	55.0169	47.9988	158.259	66.4035	73.7037	311.615	198.427	228.537	34.5711	102.315	55.1423	60.7562	105.122	75.6709	128.709	4.17942	102.235	161.534	63.6311	80.3637	46.2536	108.094	107.096	64.1971	43.7077	67.9658	44.5364	133.195	71.4595	197.923	80.9505	240.609	69.1084	146.181	93.5067	48.1839	159.666	22.5312	71.9343	208.175	87.6779	108.796	66.737	172.663	65.2419	193.207	93.2543	149.029	20.2653	223.485	35.3604	50.4356	138.753	115.339	192.483	80.3872	78.3301	36.9115	188.547	195.825	153.026	64.6195	66.6102	134.839	136.726	151.35	153.801	179.27	73.2836	110.521	73.1709	100.347	34.4827	23.8864	54.8479	85.0849	37.111	80.1534	142.321	68.9808	155.813	167.57	64.3628	54.2155	205.763	78.0911	172.262	57.3423	116.088	55.9481	28.5033	372.198	210.743	63.9202	233.043	96.8521	212.338	138.427	145.063	168.814	78.5977	207.384	214.443	99.0246	195.418	153.367	214.625	28.8496	274.159	42.6056	198.271	90.5039	59.5036	69.6127	211.296	31.0144	99.8938	168.369	229.184	89.6726	55.895	105.739	45.61	203.145	83.8246	25.1355	64.9733	71.4336	60.6038	79.3312	167.221	192.9	141.371	204.4	218.028	170.981	145.29	46.0161	278.447	96.7994	62.9831	75.4018	199.298	202.044	133.959	47.5442	213.07	137.533	158.333	162.691	231.163	117.65	144.192	253.949	258.185	103.248	184.62	17.4597	65.4492	269.968	179.163	209.073	281.724	45.7249	97.3044	173.525	392.166	106.187	89.8684	58.0072	55.2921	72.2272	213.63	53.3765	58.1989	62.2056	116.273	147.216	51.2925	143.055	161.684	155.454	173.052	189.738	166.409	187.483	41.3644	46.0138	230.653	90.8597	217.871	70.8398	219.806	39.0147	143.888	32.7295	177.425	121.615	224.483	39.1146	220.967	215.297	163.118	150.721	36.9565	218.754	54.5398	111.921	34.2002	36.7331	101.445	45.1163	93.4669	75.2092	42.1351	69.9143	55.1358	64.6041	140.58	209.859	307.732	189.289	212.801	51.8063	320.696	108.988	88.3625	218.38	200.373	19.1476	433.148	210.327	130.268	153.547	195.063	268.976	199.124	39.3185	54.8945	206.082	115.927	79.635	40.7816	56.9256	69.1134	156.87	214.174	215.262	28.5303	177.327	212.008	81.4999	110.713	34.2975	195.501	45.4955	64.8272	144.546	55.9207	222.751	224.242	190.91	123.227	41.4136	135.886	149.512	37.0524	62.5134	46.0886	107.798	361.159	25.4555	133.757	70.4787	143.111	209.804	87.076	52.5909	223.584	176.677	236.477	119.701	194.21	100.368	41.3449	254.992	171.426	71.6402	158.805	219.029	29.2374	73.9399	60.8035	46.4688	189.981	188.507	83.2627	92.6961	64.1681	80.499	136.667	39.786	60.0738	147.664	41.9111	105.451	60.648	212.169	55.9544	289.064	391.558	192.461	21.8713	182.298	38.9281	207.031	93.5392	197.812	48.4723	8.64608	58.2005	136.843	102.018	66.3205	214.165	169.476	60.1016	122.612	50.697	207.08	86.6086	153.218	81.3516	40.9062	74.4108	63.95	229.504	140.619	34.201	127.937	183.751	95.5654	232.687	41.4604	143.246	55.3132	50.2721	135.137	244.487	151.124	57.6085	47.5539	103.384	107.394	217.083	157.921	240.619	41.3829	168.053	82.8332	40.7986	66.2748	183.164	57.9387	75.1174	211.783	235.937	124.221	29.3284	190.472	45.3824	25.9155	81.3795	188.489	114.566	243.862	106.564	122.616	204.712	145.627	53.8986	34.6479	186.859	194.924	276.77	114.974	77.6549	439.073	140.106	46.8301	213.188	91.5783	211.167	76.0878	174.785	55.8907	100.215	43.625	55.8547	205.676	174.882	48.1435	74.0137	172.718	61.8138	47.3817	58.5555	23.5339	63.1999	146.336	48.7338	213.873	32.6388	37.6763	94.8974	148.104	52.4122	218.763	266.615	56.9608	74.6086	34.001	48.7364	126.819	111.495	220.599	165.085	143.779	31.0602	144.1	194.311	211.529	227.828	59.0086	207.437	215.745	215.62	70.3776	185.314	34.5601	24.2089	191.402	133.243	85.2842	38.6543	179.086	55.1151	89.4105	277.086	55.3762	69.4616	74.8226	145.314	245.323	229.256	30.9842	118.778	191.282	71.2258	172.981	103.66	34.4999	43.1616	166.752	194.879	37.1809	141.798	14.7972	65.4128	38.8845	202.7	188.66	170.13	238.491	36.7601	49.1329	156.988	137.968	127.493	166.357	211.112	109.736	184.838	199.841	202.241	281.724	223.107	261.524	47.5063	60.5507	171.131	99.9044	34.4119	199.913	165.227	371.1	208.427	351.03	177.825	44.9505	45.6687	210.285	107.805	174.482	49.5981	54.9413	154.752	202.617	89.2156	283.816	81.5312	51.0422	145.394	221.64	188.608	111.083	265.185	201.39	365.729	70.3872	33.7091	28.0281	216.294	53.1187	192.372	46.3708	66.6949	220.437	70.8073	154.595	149.999	60.2661	51.8933	152.529	227.835	49.0746	43.0986	35.5689	90.5879	24.4546	122.782	61.8293	156.648	57.244	199.375	162.339	82.6689	37.3834	244.487	38.4883	90.4772	220.616	272.936	38.388	60.8779	217.101	50.3184	213.933	71.5718	120.134	185.209	104.346	121.255	61.3097	83.7433	165.61	178.627	20.4938	39.7089	208.784	24.522	64.2208	123.12	210.244	209.619	113.469	40.5455	349.581	216.73	212.05	191.38	168.267	86.3296	51.9677	199.585	200.02	217.681	177.221	174.715	56.6529	169.812	53.5253	52.7699	193.347	89.9371	87.3821	151.542	51.8117	44.9481	203.827	40.6579	62.7274	228.802	200.081	152.335	200.211	51.2497	117.81	31.1908	211.2	181.864	105.63	222.139	212.528	48.6062	64.3019	85.5431	27.1626	60.7798	256.773	117.25	210.829	146.184	235.736	51.1727	31.1048	112.307	100.402	111.689	186.247	89.9532	173.249	74.6918	47.9955	30.8878	181.498	163.557	87.2599	26.3627	230.439	215.884	51.2071	141.627	62.87	190.506	39.6868	54.4151	210.869	82.5522	36.4158	211.085	57.7307	182.295	73.8863	173.55	95.6672	104.538	92.2597	62.9266	169.276	59.5697	127.3	40.0966	222.739	42.1345	159.392	142.74	178.746	216.862	71.3518	44.3036	66.7556	17.0038	59.2132	40.5698	134.223	181.41	79.7725	211.813	111.816	211.628	159.436	200.816	412.962	194.507	100.8	40.4703	34.4066	87.6804	184.422	33.8491	220.659	35.4542	70.0091	22.6121	183.446	30.8187	359.187	209.459	35.4987	52.8452	29.8489	187.624	70.9	145.245	58.1423	38.3619	126.975	61.4818	244.487	208.104	104.365	54.4907	258.48	37.1548	189.532	145.127	192.63	69.4663	288.158	53.0652	91.4477	58.4971	52.5013	207.153	71.0755	206.754	427.122	254.03	196.498	150.652	126.983	98.0211	90.4907	93.5752	219.586	50.7255	222.378	102.412	220.391	58.3876	158.882	166.345	201.567	71.9257	245.092	27.4101	142.845	75.3688	212.124	35.2401	250.488	82.0281	140.28	221.803	66.9356	138.147	101.877	156.156	56.3775	105.846	416.391	209.327	205.49	37.9528	230.934	204.558	27.6927	80.6146	56.7698	66.0802	30.9502	57.8411	22.2371	99.312	225.539	214.688	32.0875	196.54	44.4013	107.188	48.836	127.161	139.036	64.8239	43.6842	175.532	81.0993	73.3834	98.7147	252.798	170.524	93.0185	33.1037	48.0484	48.4973	81.2803	187.962	224.919	154.807	84.1687	60.7422	207.688	186.491	55.9049	44.6628	218.588	39.4397	224.42	138.076	217.864	221.89	224.288	163.855	214.871	102.237	232.29	214.077	60.9871	86.7175	167.763	182.519	216.314	190.18	93.139	72.4527	142.613	204.058	105.318	196.083	160.974	30.1909	74.3111	41.8353	59.0964	251.229	89.9701	97.7623	157.444	56.0897	94.3316	220.694	59.8254	91.3842	65.099	120.74	51.953	32.6487	91.9772	30.3084	49.3066	128.439	88.1358	190.257	51.1854	65.7199	53.1045	76.4542	43.1667	64.0413	19.0695	84.6004	296.956	55.5338	63.267	93.4475	88.9794	123.826	241.058	200.03	120.643	37.2231	208.218	85.0003	98.2008	39.6156	215.625	88.4013	76.3279	40.5733	162.85	43.2912	66.7666	295.88	44.442	283.223	216.827	45.9891	166.124	60.7746	61.8699	71.2275	32.0234	228.556	52.5405	163.981	23.2224	210.976	9.98483	122.433	135.548	74.3419	68.5232	219.027	27.4598	40.2474	30.8553	207.654	111.355	275.292	22.0366	49.2148	244.487	144.164	155.51	190.473	195.463	62.7089	101.067	37.6101	212.368	65.0211	244.016	228.429	158.26	123.65	194.702	13.3132	219.634	69.0844	67.7491	197.956	193.778	215.602	114.319	53.1126	152.141	107.851	197.122	59.8513	115.32	119.204	44.6485	29.1884	148.093	132.241	90.7673	120.382	167.822	33.8106	214.213	69.6251	84.3394	50.2669	69.4932	81.1624	44.6627	48.5207	186.433	211.118	89.4091	184.722	93.0243	127.691	225.152	308.253	58.5536	73.6443	48.8772	25.8761	65.4968	24.1008	150.709	47.9903	72.7435	211.58	199.127	121.393	75.7056	55.0422	103.131	80.8781	19.1745	73.1649	105.316	38.7011	364.888	82.6688	19.0359	39.087	192.021	301.973	179.771	168.481	54.1882	58.0761	30.5448	141.059	133.411	230.906	111.165	54.3134	56.877	45.3687	182.251	105.769	39.9912	29.2044	41.1493	26.5651	281.724	240.671	157.173	101.97	205.623	188.096	125.921	48.2797	44.9476	46.1729	420.615	55.6605	85.4382	281.724	204.222	240.51	216.121	214.896	43.832	81.9194	26.9791	136.447	24.224	53.6484	33.4151	33.9269	86.4686	138.388	82.32	24.2579	92.3996	41.3601	64.2103	69.5924	195.833	65.6766	106.393	112.222	40.9537	41.7987	87.4206	220.328	34.9979	143.413	224.938	58.1009	191.21	57.8712	64.0281	127.161	141.696	88.713	65.5944	70.7453	52.4952	140.508	65.0533	99.1632	58.0327	188.204	267.102	34.7231	28.4832	73.419	101.447	110.775	168.634	68.0571	180.295	48.3515	22.5304	153.464	31.7792	96.1015	139.126	108.866	195.346	47.6147	52.5161	210.333	197.149	117.816	223.669	37.4773	221.522	42.9176	75.4958	93.5167	64.359	221.516	159.921	35.7211	170.385	36.3861	89.626	370.121	87.4933	64.0006	74.3081	199.722	182.87	78.2909	221.916	57.5683	97.5418	272.02
CCG27507	82.9944	88.8616	164.157	145.546	97.6351	141.04	120.784	187.107	110.944	92.6272	109.787	162.125	170.146	139.568	153.967	157.602	105.117	93.5914	163.152	52.0379	94.5182	80.82	103.528	266.164	73.0809	159.307	85.769	94.5314	155.596	167.793	89.3471	294.443	148.641	281.578	202.562	70.8304	191.945	69.0958	83.6663	157.925	91.9923	135.612	128.619	154.784	155.025	111.057	228.958	147.071	146.147	169.334	181.004	273.078	137.167	145.073	103.189	117.119	124.984	160.663	57.8647	190.258	82.6055	182.243	121.956	113.328	97.1538	211.363	171.84	97.3984	183.585	61.7625	263.891	55.4084	182.011	259.887	153.396	80.4882	126.47	112.295	137.834	107.201	119.124	172.259	73.9285	63.5673	73.8404	130.851	55.752	48.638	71.6545	149.777	157.541	55.8382	79.0124	218.504	96.9465	103.924	138.626	165.648	163.542	155.82	69.2142	158.947	327.835	92.9309	91.2512	47.1547	68.9622	156.929	327.357	142.749	76.5002	94.2625	172.777	137.29	58.5303	137.775	152.594	107.59	152.805	145.438	97.6331	151.761	264.607	145.292	148.709	157.847	319.238	82.8707	210.48	150.312	113.917	153.302	81.8649	261.645	102.535	79.2968	231.936	47.2972	86.2069	55.0464	240.118	75.2337	77.8681	399.369	78.9275	162.679	107.429	68.3018	156.854	133.47	140.81	176.885	155.562	94.3403	54.1223	141.681	147.377	57.7198	286.301	160.906	187.08	123.724	343.332	87.8097	145.368	339.557	164.367	68.506	222.643	163.84	107.46	57.437	59.9852	70.3033	110.325	58.0294	93.7415	355.301	168.543	107.647	135.574	116.121	162.693	150.802	127.066	140.91	144.34	167.055	74.3812	180.436	56.4616	261.205	104.176	65.4384	108.976	112.787	249.444	63.8841	195.777	143.833	48.3553	225.462	159.457	182.452	121.419	170.701	204.932	167.503	144.085	90.0701	170.151	53.6889	165.154	142.53	71.9228	271.22	124.238	152.876	167.385	174.863	71.5713	246.537	153.28	135.378	92.3068	225.785	139.942	46.4213	110.211	250.497	162.184	168.818	95.8242	73.0785	106.499	109.097	56.1299	68.3122	90.8524	59.2687	66.491	125.672	68.6467	138.661	104.165	93.6969	69.4374	113.318	101.784	65.8548	84.4092	162.012	99.6027	154.625	126.537	167.24	58.2702	146.449	77.6439	51.7739	146.959	58.7893	70.8763	332.43	118.256	101.271	141.72	147.964	49.6352	164.224	68.3374	164.753	82.1891	152.287	117.29	105.664	167.614	283.001	169.632	92.3066	57.4266	79.2243	284.573	151.055	230.6	121.304	109.934	148.324	289.269	223.309	148.141	172.116	123.734	117.052	128.796	65.3939	87.8824	58.9977	95.687	105.581	81.1975	139.124	116.145	106.42	124.516	146.644	127.983	95.7128	154.801	136.902	158.208	127.623	93.9632	146.744	51.0916	355.857	168.136	137.101	226.398	138.554	129.873	126.043	238.992	172.834	150.547	140.896	144.515	85.8179	143.327	200.213	137.528	54.121	209.682	110.73	154.84	85.3961	66.4137	61.3397	196.107	80.3654	198.229	196.138	182.82	130.496	87.0949	111.414	100.351	433.137	58.1638	75.7224	145.776	82.3464	114.968	108.912	119.714	133.858	210.907	166.328	194.692	132.933	154.572	83.8287	360.64	182.97	105.088	77.9501	194.071	170.885	162.673	127.743	161.695	150.162	274.893	144.051	173.359	158.416	200.631	192.012	228.117	83.3989	317.021	56.8384	101.289	334.872	153.267	163.554	244.591	95.9895	162.88	206.508	360.771	64.0306	85.3585	123.766	112.623	103.219	155.481	263.282	100.719	46.5137	103.044	157.403	44.0817	142.903	205.89	269.72	215.81	149.861	196.716	154.282	82.0571	109.834	244.38	157.033	173.471	52.3461	177.706	94.3981	159.069	78.0534	160.783	123.627	156.213	77.2991	145.426	167.501	154.248	136.653	78.6219	133.995	94.2048	166.004	54.9236	31.6359	152.596	116.664	70.4284	60.0321	78.2	116.918	101.812	121.211	307.601	163.786	149.28	171.207	175.095	60.3586	280.192	162.257	60.4115	296.364	130.884	31.1054	381.905	308.441	93.3505	139.071	136.568	354.627	160.315	74.8726	59.2425	160.158	220.802	67.1537	73.2848	124.874	74.2727	157.559	164.227	155.491	82.3967	161.689	141.492	46.8567	133.784	29.9624	170.073	73.9095	87.5299	178.66	135.931	156.078	154.624	137.105	111.96	67.7794	131.509	150.387	87.3062	91.3631	107.144	68.4701	318.991	77.1826	119.145	117.738	120.008	179.235	84.7956	98.9533	181.121	137.403	182.236	157.156	271.486	147.239	81.8565	213.497	320.637	103.747	133.428	156.846	79.8803	131.024	122.65	74.3747	142.563	149.693	140.21	164.321	101.954	181.653	130.172	60.5366	104.42	116.51	63.0544	74.6553	108.893	245.601	117.771	354.912	359.876	215.158	59.5089	148.422	111.942	144.254	100.996	160.955	51.5363	30.1546	98.1753	174.181	112.195	66.9162	158.397	267.16	50.4194	136.441	53.487	324.998	57.2441	163.829	76.7155	114.646	158.188	127.751	163.415	171.419	96.5762	133.533	159.333	154.427	344.294	282.021	146.952	95.7233	50.1429	186.657	254.497	164.746	103.812	40.163	64.0155	96.5151	147.693	148.478	173.25	76.8059	147.419	99.6198	84.6013	97.7714	175.91	115.691	60.1151	163.099	179.434	146.343	74.8046	167.421	98.8453	85.6916	181.356	150.633	164.421	178.462	87.033	134.666	197.318	157.792	96.3851	107.646	175.852	157.501	367.965	86.2597	105.173	378.758	116.86	90.26	145.019	71.405	141.516	60.8994	140.397	128.8	140.407	45.5793	78.8642	145.126	144.515	95.9209	97.9553	147.773	115.705	40.4366	100.206	55.9545	150.121	162.273	83.4715	199.733	73.0124	90.0915	153.514	143.422	274.148	141.51	157.78	116.634	159.952	99.965	110.815	101.265	176.465	145.31	157.519	148.545	63.4364	114.769	210.453	144.539	179.6	125.207	146.448	138.357	157.32	126.501	158.832	73.7437	58.0164	142.394	197.614	71.4285	93.3865	397.638	88.9537	145.1	220.791	45.4033	116.032	67.8659	167.465	329.241	169.616	54.8995	289.753	228.433	106.787	144.55	159.283	114.165	108.2	145.875	165.213	36.6618	116.833	47.1382	62.8494	71.7261	167.547	147.794	145.693	281.677	80.3149	109.399	297.988	126.457	164.306	153.385	201.863	90.6746	164.338	156.487	154.213	244.591	142.268	319.432	86.0827	52.1716	139.678	152.633	100.367	237.132	126.801	334.609	149.508	347.607	186.856	97.4352	70.1128	130.76	79.1198	161.191	107.652	120.188	270.675	136.737	77.6515	340.042	62.0077	90.0685	161.446	166.192	265.865	157.17	267.744	144.939	327.065	72.8592	35.5765	29.3027	138.036	111.182	153.122	83.6731	47.3037	174.033	193.674	136.553	166.871	92.3258	103.508	133.942	201.132	89.9411	89.9835	57.4265	142.185	81.0343	117.66	111.8	171.148	80.2399	164.468	139.681	121.174	80.8113	254.497	64.5505	168.205	193.186	271.202	88.2018	103.2	159.476	101.307	153.52	61.7228	145.048	159.743	158.082	287.377	61.231	130.658	191.94	139.99	70.6259	75.8511	168.87	73.346	106.098	87.5188	172.018	145.329	199.149	91.8409	334.51	283.408	135.051	181.632	103.678	73.5165	96.9169	144.406	128.78	146.689	141.134	138.745	108.471	150.769	48.4155	259.088	289.958	63.5746	145.659	173.838	103.214	85.5432	235.183	109.197	45.4723	150.826	184.876	158.069	188.098	122.115	197.434	68.3779	146.506	144.247	77.3819	130.902	173.489	84.7361	116.084	188.656	79.8159	106.953	319.303	105.125	384.178	121.111	175.834	102.646	78.5019	128.42	77.4122	193.091	274.604	77.5244	167.498	118.88	80.8314	74.2721	130.58	148.006	146.169	54.4071	151.96	165.585	81.9183	140.023	123.006	271.333	93.2774	43.2804	250.966	89.4974	100.948	138.42	265.643	211.205	140.021	152.779	75.4514	72.7353	148.577	55.9827	150.247	68.2487	107.205	76.2271	255.444	105.474	130.359	152.923	341.8	263.9	137.003	89.9391	123.211	75.0803	111.673	80.7471	159.361	132.565	60.5571	210.073	85.8364	165.266	159.593	149.873	387.209	155.241	76.7701	102.423	92.5477	122.721	204.255	74.4138	148.219	70.9922	132.229	47.532	138.091	65.5982	426.86	155.608	105.081	93.8963	73.0267	144.533	54.3175	225.91	104.4	64.0672	138.09	102.697	254.497	139.064	106.56	44.5666	164.219	82.195	273.586	226.632	138.223	145.658	329.91	69.6867	101.87	44.4094	58.9637	284.264	65.062	150.473	342.878	230.952	159.204	175.458	110.423	168.825	69.3575	82.9379	222.999	57.3721	162.927	146.572	152.381	109.76	140.705	156.246	145.463	53.9321	320.985	75.5765	144.488	115.441	156.737	29.733	331.249	168.658	169.893	309.767	112.969	165.836	72.7545	160.86	241.229	148.411	377.998	134.841	154.271	92.2836	164.088	188.311	67.105	66.0142	102.203	80.3241	74.5835	73.642	64.3218	70.9093	326.303	203.363	99.9084	272.431	92.9344	79.5359	97.2754	197.566	191.188	165.659	80.756	239.047	76.7679	130.77	155.098	230.952	140.107	154.812	84.0495	112.541	104.404	124.635	269.536	153.533	163.161	171.256	70.2716	150.657	178.612	53.5516	116.642	148.72	82.5491	143.808	161.748	162.863	150.782	150.439	356.221	179.022	161.823	181.058	146.859	74.6703	60.3808	137.273	193.164	160.277	232.393	97.1955	71.1463	187.17	190.066	75.5614	282.921	162.658	87.7348	134.201	88.5505	96.6343	285.281	79.0863	154.413	213.311	59.3568	70.7057	207.585	260.128	87.4978	123.007	102.637	51.8503	52.204	59.7441	31.5756	33.8144	178.272	84.5974	148.839	97.0601	129.149	82.6466	89.2262	94.442	54.7332	13.006	81.2365	346.5	102.448	96.7926	70.3303	110.3	153.617	190.226	352.038	122.804	37.3568	152.746	45.4309	154.243	86.4611	138.996	68.5932	135.134	295.59	146.634	121.234	122.606	261.251	98.4263	341.115	179.742	68.9	121.97	80.8996	111.822	77.1988	59.2555	150.692	94.109	148.827	69.7701	138.919	56.2664	88.5609	192.424	108.313	109.122	152.132	73.9191	95.8542	91.2005	173.725	97.4475	359.207	68.0727	97.3794	254.497	102.226	112.111	137.985	194.92	79.7181	80.2728	73.1579	213.828	79.2724	254.084	161.058	133.404	149.174	387.172	51.8154	176.498	51.3452	113.73	159.898	238.167	160.164	107	252.126	139.238	190.414	175.858	101.432	149.904	95.3453	88.753	87.0238	147.795	166.357	115.15	104.242	146.263	73.349	147.568	54.6753	174.494	111.262	80.6103	121.065	38.7976	101.488	149.788	139.402	92.6629	146.303	60.2795	260.223	163.579	357.464	108.607	101.435	335.85	66.6352	111.692	59.3325	142.843	94.6857	150.612	412.654	164.332	276.082	65.6507	70.4006	153.656	64.2867	60.8008	54.6118	235.76	73.9183	353.539	82.1922	61.1326	88.8576	164.541	358.875	220.11	239.983	61.253	80.5527	82.0609	148.479	94.8632	235.536	306.458	103.27	62.697	73.8364	213.62	122.007	64.0668	78.2911	99.8417	62.5364	244.591	183.127	255.433	209.497	139.899	201.205	133.979	89.9069	77.4458	49.9976	385.066	116.475	127.301	244.591	149.951	178.09	150.726	131.411	38.0318	165.743	60.9849	90.3226	73.6311	95.927	84.4664	80.1066	116.018	102.511	86.8142	76.55	173.625	104.822	105.42	119.2	160.641	73.4134	102.992	75.4754	73.7003	73.5398	64.1514	168.988	83.5663	107.767	318.952	112.528	139.789	115.736	104.73	118.981	178.427	153.44	167.983	117.569	59.5054	85.1198	110.395	67.5452	105.303	191.831	332.125	91.1924	69.6607	115.032	104.906	95.4714	134.391	136.919	190.077	83.2641	63.4433	143.94	69.2153	132.301	189.139	64.3947	159.399	46.5544	106.675	174.478	157.583	113.523	158.493	86.9306	141.931	87.7978	172.794	65.1734	103.273	143.103	150.768	58.4918	144.472	80.6614	151.58	360.522	104.682	82.6909	132.68	194.839	144.975	57.2989	149.809	88.9064	74.7747	267.959
CCG27508	0.710973	1.01218	7.61701	18.5707	0.737793	3.56109	1.57949	3.49088	1.40961	1.39612	1.68468	4.82718	4.04722	1.06041	2.51598	5.87555	1.80097	0.457843	11.3207	0.600839	0.645967	0.690754	0.712786	9.79766	0.138909	6.72132	1.31225	1.34236	2.36424	8.38093	1.43429	9.59531	8.16152	4.64064	10.3337	1.59841	8.74274	2.01703	0.347942	5.9129	0.693743	2.8896	0.953108	1.79833	6.67798	1.45386	6.85082	5.77384	14.7775	8.78316	3.6733	3.9595	1.56793	3.79677	1.75782	1.70624	0.522694	5.33526	2.19738	7.04285	0.511861	6.85299	1.03629	1.23715	1.68002	14.2325	12.1424	1.97686	12.3764	1.76634	10.9499	7.92311	4.95115	6.05785	3.21518	1.04299	0.838646	2.15075	1.32476	1.30914	0.76624	0.961202	0.424161	0.981457	1.45768	6.37223	1.47454	0.643195	37.3867	6.82279	3.55146	1.94097	0.691737	3.53129	0.606792	1.33295	0.680296	5.86723	7.23843	1.52682	1.14064	3.75648	57.603	1.20729	0.984313	0.61514	5.36635	1.2396	43.3386	6.61826	2.0037	0.937604	6.46227	1.91683	2.57017	4.60519	5.14608	1.55403	15.9307	0.907245	1.137	9.10376	16.1133	3.12734	13.7379	6.55915	8.86326	0.97766	6.84212	7.47524	0.853891	5.54579	1.07739	14.4016	0.744555	1.03082	15.1427	0.947438	1.78887	0.715578	3.07099	1.01912	1.64491	10.434	1.35685	1.85527	1.32988	6.17989	3.90861	4.28148	7.30106	10.5172	2.6165	1.70596	0.401369	8.2168	5.54425	0.771306	4.17855	12.4423	5.60917	2.68824	73.1307	1.4948	14.6374	42.9878	7.55521	0.468684	22.1814	13.2069	2.13193	4.93961	1.31358	1.37568	1.30102	0.688969	1.76068	12.9199	6.88543	40.3469	2.16562	1.62302	6.61988	5.87081	53.7263	5.09731	5.18614	6.3576	7.47404	20.4523	0.82428	6.50308	1.96153	0.937798	3.74038	1.51616	15.6879	0.800245	21.1899	4.41498	0.724913	9.95408	4.13224	3.5784	5.8881	14.1413	7.33613	4.25055	4.40031	1.90909	6.94315	2.10854	5.60772	11.7354	1.14273	13.0758	3.54853	13.9029	8.26149	4.20775	1.03538	3.96344	5.29624	6.14149	1.71857	3.51853	2.30843	1.13775	0.927037	14.375	5.78075	6.68395	2.8339	1.72932	1.79615	0.466575	1.74145	0.711638	1.74429	0.266127	1.36235	1.16497	4.46448	1.38251	2.57038	2.05055	2.47042	1.34123	1.3049	0.579796	1.3558	8.93091	1.41242	9.21809	12.7607	1.58331	1.27436	3.29207	1.3262	4.14846	4.51589	0.998041	2.4399	58.7036	1.16225	0.879698	1.24268	3.75075	0.762551	6.3836	1.28534	18.979	1.03233	8.22022	0.940964	2.27868	10.822	15.6004	5.0632	0.888723	0.782386	2.46111	9.57472	1.90402	6.46303	1.26793	2.05646	10.9608	16.9187	7.6847	15.4215	10.015	1.84502	2.15295	1.45265	1.86303	1.30116	0.81119	1.91952	3.47559	1.62461	1.5538	10.1591	1.42087	1.65071	5.77937	2.30983	1.14543	7.94131	1.63135	13.8274	1.48276	1.16739	1.45409	0	16.6681	5.21372	1.00498	11.7675	15.1547	3.68679	10.2649	21.5876	13.6663	2.962	5.10618	6.28018	2.49687	7.46766	8.4329	8.14946	0.929398	3.72079	1.57129	5.2678	0.527395	1.73886	0.656078	24.2146	0.379173	33.3116	8.13855	11.632	1.17127	0.533455	6.39689	1.43367	11.1895	1.66493	0.826073	2.0686	1.22236	1.93352	1.47684	2.69613	5.05898	12.0571	8.30186	6.47893	14.5617	13.3027	1.98091	33.6087	1.72155	0.813967	0.818976	6.30871	3.87049	14.4712	10.0421	6.58259	3.84643	17.2665	1.19102	2.31159	5.40254	8.43022	8.6263	19.9273	0.877245	5.58788	0.534982	1.71652	39.6973	1.1572	6.577	112.012	2.13994	3.45818	14.1912	15.8643	2.51283	0.872911	1.58017	2.0326	3.36279	9.26697	3.71027	1.10714	1.33348	1.59627	10.2621	5.90282	3.16838	17.4204	12.7857	15.3081	3.54204	9.43228	1.56799	2.18606	1.4278	10.2274	3.4408	5.98083	1.11991	3.95999	1.00745	13.3039	1.35183	1.2846	1.0156	6.72198	1.45439	5.3916	1.19628	3.92261	6.46228	1.01214	6.91911	1.54564	1.76621	0.810312	1.64501	16.7116	1.46252	1.97767	1.44079	2.19516	3.21252	0.605638	2.05151	10.6575	4.95516	5.77751	4.94939	1.89348	2.09725	58.9538	3.72887	1.14827	8.60813	2.77644	1.0004	16.0748	5.67524	2.05474	0.660463	5.34743	53.5205	5.52108	1.0606	7.59503	7.60883	2.6529	0.760027	1.79778	1.61509	1.31034	24.0734	5.91775	5.86567	1.60079	4.03658	8.58513	1.22681	13.85	2.36454	6.88402	1.81177	1.39179	8.13462	1.77116	6.85522	6.19429	4.28234	1.17019	1.81239	1.633	13.3123	0.641995	1.75291	1.44478	1.49625	68.3781	0.129026	2.6578	2.72675	1.32615	6.05872	1.13348	1.28336	6.81003	2.87498	8.66247	18.5837	5.34195	2.00734	0.874517	2.27219	11.4624	2.13103	1.851	5.9651	1.11147	1.96622	1.91246	1.46637	4.02921	4.33911	2.27459	1.3248	1.54673	1.60473	10.861	2.22106	1.34023	2.02562	0.837243	1.84834	2.08489	12.9639	1.60583	56.9322	11.1531	7.54159	0.474099	4.00631	0.829713	6.66978	0.877822	6.33845	1.14051	0.160158	1.06518	11.1261	8.04821	0.565422	5.86586	23.7458	1.54958	8.54951	2.31085	9.00088	2.53848	12.4982	1.14017	0.249555	2.37402	2.8914	5.33985	17.3813	1.38454	9.45852	5.20837	2.65696	32.769	2.09703	19.604	0.436849	2.25672	16.4472	106.583	10.9176	0.944952	1.41504	1.18157	1.17649	5.91436	14.6139	3.80715	0.671893	0.823938	2.55178	1.13738	0.586292	13.8636	0.722377	1.94194	4.95575	5.96015	7.19222	0.861923	3.42681	1.64594	0.789458	1.90872	3.65239	4.65849	6.02977	7.21426	11.7574	13.2297	18.056	0.809519	0.458437	22.0289	7.63554	64.9986	2.3334	1.38371	18.3737	1.35772	0.913129	6.46883	1.92373	7.29533	1.958	7.82857	1.71512	13.9512	0.54504	6.75147	5.60708	8.69436	0.677472	2.17517	4.24436	1.61478	2.62829	2.2067	0.88149	2.68876	11.9271	1.40911	16.8029	1.01794	0.262911	1.2614	2.81511	3.34574	1.64001	4.53153	10.075	26.2688	0.647486	0.683927	2.51524	3.9396	3.97238	21.9098	7.36361	1.61191	1.50245	12.0455	7.54742	9.37928	1.37886	6.25896	5.07917	7.85942	1.73122	7.47721	1.4084	0.919164	7.37923	3.354	1.82204	0.344443	7.72924	1.61841	2.5677	3.42357	1.61965	1.46962	1.33737	8.42101	39.4368	7.73296	1.2555	9.47156	12.8909	0.721327	5.47143	4.53538	1.16607	1.62864	3.92352	5.87157	3.3995	2.11491	0.471111	0.967847	1.92167	9.16054	2.39414	1.30208	12.0248	1.89788	1.82976	3.90099	3.67681	11.6848	1.53404	19.6508	1.0981	4.58239	4.97056	6.81141	112.012	7.69565	39.2393	0.756248	0.899848	6.26201	2.72822	0.609725	12.2884	1.16307	76.71	7.31751	17.733	3.08194	0.900482	0.722479	5.96126	1.66594	1.54158	1.25387	1.07414	13.5381	8.70388	1.83331	46.2937	2.17246	1.18187	8.92631	7.49917	6.79585	2.48225	44.1283	7.06766	12.4631	12.5962	1.48856	1.31938	4.80059	1.32317	4.53827	0.690687	1.21648	3.66621	25.0483	1.50755	23.4426	3.27951	2.28762	8.43702	6.24587	1.28611	1.43751	1.03242	2.34498	0.574952	1.60511	2.29899	7.77245	0.778907	5.42556	1.78664	0.986227	0.796235	106.583	1.47414	2.24827	7.07129	49.9474	0.300846	2.36842	5.19647	0.961817	7.25217	1.07232	2.07067	3.57315	2.72585	13.2656	1.11012	2.5414	14.3913	6.76956	1.00221	0.790667	6.27513	0.606879	1.25824	1.16685	4.03146	5.4523	9.01546	0.739532	63.1053	10.0719	5.51635	15.3719	2.09489	2.07764	1.90985	5.76928	6.96888	7.00007	5.46581	3.59646	1.74904	5.24018	1.64065	3.96792	25.6993	0.76741	2.03171	10.2624	2.57767	0.880644	6.67281	1.1246	1.17621	5.08396	4.11256	7.21242	5.24535	1.33881	5.90161	0.248262	6.10773	6.15903	1.52457	4.82995	8.89724	1.01407	1.42964	1.76877	1.38367	1.40734	53.3013	1.05374	5.95962	2.88753	5.49087	1.35221	0.782466	1.23578	1.26102	3.53445	5.73151	1.66124	6.00543	0.553028	0.254678	1.81233	6.27055	2.82522	1.2972	1.25899	7.24317	4.56385	0.752003	1.24068	2.2384	5.58007	1.36073	1.2354	17.88	0.536677	0.506495	6.29746	3.20258	11.592	2.56776	1.34664	2.02854	1.28883	16.7869	1.33193	11.66	4.42214	0.903797	2.07445	5.65303	1.17877	8.7846	15.4277	8.64016	11.9428	1.00267	1.15145	1.63601	0.653721	1.80619	1.08771	15.1641	3.32044	1.29691	11.5122	0.773644	9.6742	1.71925	2.12907	87.3616	6.98617	1.8655	1.05541	0.230617	1.99292	13.7004	1.54992	7.62711	0.995461	2.4307	0.291613	3.04504	0.973594	106.514	7.84252	1.09294	1.88478	0.608207	5.77307	2.31547	6.01602	1.95916	0.92323	9.87309	1.4447	106.583	5.59578	1.35163	1.06761	4.99303	0.690339	5.75226	7.42574	5.4686	0.499574	38.7583	2.35058	1.45377	0.791616	1.41007	4.29616	0.873607	6.10084	12.2766	11.4553	4.4337	7.45706	1.19714	3.74265	1.99289	0.64307	12.8184	1.15209	4.97285	14.1424	5.99295	2.082	2.23036	10.1258	5.55022	1.77362	21.5209	1.43946	1.67017	1.61656	7.72485	0.86608	29.0872	2.22432	9.99427	4.00078	0.478	11.8569	7.33892	3.80694	3.63636	13.2743	13.2176	7.13856	6.42523	1.45227	6.19315	13.5681	0.754879	1.56097	1.81808	0.733545	0.842466	1.00198	1.73062	2.36359	5.41331	11.8302	0.947567	6.1485	0.839654	1.79258	2.67498	4.14985	10.2193	0.754779	1.6742	15.9995	1.07814	0.67153	13.3974	11.9142	4.92522	1.09386	0.688293	0.343524	1.77929	2.96276	10.9819	7.40962	8.08815	1.12059	3.84207	5.77013	3.46171	1.69572	1.12076	7.47904	0.727267	4.9153	12.2103	7.49129	5.48402	5.68335	5.5553	8.29936	5.27192	5.84759	9.78921	2.60168	0.640871	6.58301	9.40447	5.71038	6.52841	1.78343	1.04827	9.6496	9.21707	1.48639	5.84789	12.032	1.7883	1.08465	1.46973	1.97403	16.6367	1.05359	16.3078	16.4391	1.39377	2.06015	6.14737	5.16058	0.740677	1.50545	2.13777	5.3548	0.988002	1.73532	1.04319	2.73683	18.8411	0.977788	6.19363	0.550086	1.47969	1.34075	0.665745	0.883106	2.35774	1.22326	0.97945	49.5778	0.960765	2.19428	0.838073	13.5155	6.86199	6.08362	4.98792	1.28174	3.61173	6.97709	1.03836	2.63053	1.07629	7.58551	1.75392	1.83212	4.59294	3.52631	0.967831	1.64476	15.3053	0.721971	59.9689	5.54242	0.7681	1.376	1.74109	1.41649	7.64722	0.646053	5.90891	0.922909	3.20986	1.28273	5.46468	0.130418	2.41778	2.73302	3.95166	1.41129	5.57683	1.11586	0.214683	0.433595	4.5222	1.7002	28.047	0.566948	0.9217	106.583	2.93202	1.9989	4.52199	9.48283	6.0486	2.07493	1.25631	9.92489	11.1555	23.0719	4.36985	4.17666	8.97937	5.52982	0.786298	3.80567	4.12003	2.04514	6.14075	12.2275	6.11604	2.34698	3.92989	8.17297	4.27754	5.6659	1.76425	5.28115	1.97153	0.728645	0.475798	18.605	6.54755	1.41491	1.35565	3.46751	0.59803	6.1323	0.846981	1.96315	1.23701	0.412429	1.94915	1.46194	1.40791	8.52755	6.71076	1.00616	4.4957	1.10074	20.0622	5.81543	32.167	1.86746	1.67829	3.35887	1.03609	1.2199	0.891075	5.96835	0.641219	1.06253	7.74608	7.70235	5.84237	0.781058	0.956254	2.16812	1.0762	0.465122	0.699446	5.81868	1.24097	80.2533	2.49488	0.850609	1.20012	5.58778	33.3796	12.9895	6.75928	1.81149	0.809417	0.915275	12.7683	1.4085	15.5227	6.65303	1.96985	4.59201	1.69105	12.6261	10.3217	0.783526	1.19015	0.568451	0.908212	112.012	11.1635	8.23631	1.29629	6.70484	11.6732	1.87999	1.0743	2.0888	1.33046	16.7183	1.2888	1.95478	112.012	6.05698	10.9335	8.46382	8.48211	3.04273	2.3772	0.732975	1.24625	0.875163	1.28985	0.521076	1.24661	3.24095	2.17094	3.47296	2.21126	0.853855	1.91536	1.04441	0.903201	6.36158	1.02941	11.8819	1.82088	1.71255	0.813725	1.21878	6.70181	0.938321	10.3477	23.6489	1.76458	3.51002	1.14963	1.68414	1.04267	7.96164	3.26473	1.45807	1.32859	1.39613	1.88512	0.851523	1.00651	1.28221	13.6791	34.5272	0.474848	0.503218	1.28473	1.00264	1.5846	3.18444	0.861331	26.2409	1.32067	0.527682	23.4309	1.68192	2.33117	2.87223	1.24323	10.6244	4.42645	0.748305	3.70376	9.27746	1.75461	6.58124	0.324495	6.14628	0.649378	34.6719	1.27426	2.41132	5.99888	13.4695	2.34433	4.25436	0.831176	2.52088	12.2895	6.61053	5.01572	1.68057	12.2087	11.2192	1.39075	7.69013	1.00775	1.88689	57.5852
CCG27509	67.0652	40.0304	180.884	33.4162	73.2761	221.436	71.7759	205.093	69.1435	32.5968	84.7114	194.423	203.588	61.4878	239.121	204.233	89.7393	38.6244	244.6	13.9954	58.7457	13.3511	77.0882	221.964	26.711	180.855	15.3374	58.4231	230.753	290.178	47.5782	186.881	206.189	65.1515	316.941	86.2144	165.462	30.7888	31.269	177.215	30.4279	190.911	72.8782	163.449	239.224	68.1819	36.8751	183.781	143.939	220.798	194.88	107.499	185.588	207.574	57.0981	71.4822	90.1913	179.134	28.8675	193.713	49.4501	193.306	99.5034	118.071	65.5454	302.881	245.109	78.8969	287.633	83.7046	237.844	180.814	201.339	465.1	199.345	43.6081	147.364	82.6812	67.4574	138.22	72.5824	130.616	24.7351	27.1092	32.228	68.3521	29.8576	26.8371	73.2246	210.692	194.709	78.2099	22.2454	255.429	29.02	110.923	51.8767	265.077	183.785	123.917	82.3455	209.474	158.876	63.5319	18.9167	65.7487	92.2964	65.8942	147.93	228.507	28.9858	16.8316	202.458	70.1175	43.7329	215.84	251.949	34.2214	155.506	61.8989	67.2672	216.296	175.642	78.2779	296.886	197.159	290.437	20.0963	314.981	182.851	58.0612	248.904	70.6153	167.972	62.7792	42.7857	300.096	19.9089	94.1232	44.4777	98.2559	32.1434	24.7824	312.432	36.5516	117.355	32.6979	27.7503	247.561	97.3596	189.943	85.2364	215.596	65.4957	14.4989	272.405	216.838	51.9871	244.8	333.561	224.428	121.123	122.203	27.8878	144.692	162.167	218.42	22.9182	403.424	251.482	142.357	80.0955	30.5733	69.485	116.295	56.4858	69.1938	171.137	202.072	125.835	109.027	90.5676	235.657	246.909	115.718	238.871	139.832	183.313	33.5086	242.546	26.7197	425.902	120.426	33.1536	106.082	62.6528	190.034	11.2106	240.138	180.47	26.9848	204.339	199.195	207.555	88.6787	270.248	322.804	98.0777	178.334	59.8522	247.158	48.9983	187.564	147.859	20.0483	113.565	180.065	276.234	230.714	179.439	29.5336	89.9739	233.608	181.443	45.5997	77.1991	100.765	42.1599	61.8199	188.423	222.418	216.142	38.5228	57.2954	73.9828	56.1641	95.0324	30.0176	139.908	3.78091	90.9854	84.7049	64.9026	93.792	57.6782	49.7365	61.965	119.1	49.1497	25.5327	56.1735	318.026	130.665	245.278	128.311	132.166	51.894	237.449	51.303	69.6289	242.048	22.0933	46.2485	154.852	97.3179	84.192	48.1551	246.217	28.3439	217.908	52.6952	225.314	22.3975	255.597	42.3259	140.9	255.729	265.711	172.738	36.93	38.6887	52.3992	462.065	99.6966	65.129	78.6608	84.3369	270.159	232.773	74.6518	143.486	226.226	146.14	90.3156	102.513	61.3621	28.8989	18.6539	85.7591	63.0568	42.1607	135.303	67.165	78.3625	87.2023	257.157	127.152	64.4205	369.758	66.5869	265.416	49.1373	48.3579	55.5377	20.5437	186.725	181.067	71.356	319.803	155.487	243.504	198.329	128.934	269.131	112.105	244.796	209.547	57.7474	37.0536	79.3001	213.984	23.4142	242.52	94.6806	205.376	70.5715	24.3125	28.7867	132.491	20.128	73.0199	78.249	246.691	113	90.1093	133.581	42.6873	281.85	50.4143	12.8279	49.7953	33.4586	93.1843	98.4319	111.157	205.819	55.7984	236.537	194.441	40.823	256.92	68.9398	183.878	89.7074	82.966	31.6769	178.486	208.835	260.991	97.7806	197.279	183.548	179.18	98.4766	146.28	138.624	57.0994	210.001	366.068	66.3471	225.668	9.9426	66.8784	178.65	88.7422	194.561	185.967	34.4815	106.641	163.63	179.972	54.9266	28.8729	39.3652	90.7098	126.988	219.622	111.024	73.566	51.919	76.5573	154.229	63.2121	243.665	226.503	194.73	155.744	194.897	170.604	92.427	53.2074	54.0538	309.464	197.938	188.296	45.5122	190.416	40.1551	155.173	19.3545	48.3043	67.4939	201.478	72.7521	227.047	149.376	245.898	76.458	59.5918	206.347	38.4028	122.383	46.5843	20.8911	164.931	31.547	78.1817	25.6626	58.3178	79.9719	48.1245	67.8946	101.577	226.598	251.048	184.099	134.63	75.6735	120.018	154.96	47.044	463.372	220.522	40.4238	216.946	195.635	56.9646	56.7986	243.164	163.739	199.198	51.8084	75.7379	213.511	87.4762	28.564	47.1887	49.7724	22.3075	30.4344	242.14	225.832	19.8476	207.558	207.292	81.878	90.1016	15.755	182.75	80.3132	64.3782	166.635	70.9056	203.005	231.144	199.384	70.0903	13.2457	114.523	154.958	27.3203	61.6163	45.8942	95.7741	164.811	13.4285	114.45	147.75	50.3637	171.356	19.2493	53.4971	209.31	194.178	289.35	157.606	101.951	149.771	33.517	188.648	191.849	122.203	126.572	211.569	36.9431	92.8572	58.7918	47.9988	187.354	318.423	81.7832	104.051	103.263	113.804	199.23	29.2922	68.4879	135.834	36.5605	51.9085	71.2017	184.274	87.6314	164.029	198.133	322.722	6.68338	250.351	23.0274	220.293	40.5682	178.311	60.7061	7.40825	78.4229	245.77	15.8028	27.4617	204.671	51.8439	56.8298	188.63	17.478	285.538	47.8736	214.728	36.7438	62.4166	146.625	93.3024	201.68	220.661	24.0543	185.904	182.263	205.926	165.194	96.703	28.0675	74.6209	59.8763	211.405	163.602	216.8	83.0481	63.851	64.4419	67.1742	211.891	28.3784	202.833	26.5281	98.2743	24.3296	58.7767	64.667	299.334	31.7093	52.3792	222.767	221.38	71.5392	27.9083	179.732	50.9211	16.8964	120.767	232.151	98.6772	199.666	34.7769	189.295	318.06	19.7543	115.232	23.8939	128.584	215.328	150.953	94.3954	80.3552	255.282	112.506	79.6102	204.669	39.6381	224.67	29.0232	100.238	59.274	161.807	22.9194	31.7075	186.563	44.5878	40.4248	79.5331	218.258	139.089	73.4362	48.5473	25.1634	119.228	226.754	84.6513	408.674	38.4159	20.8477	117.111	211.264	101.257	140.422	235.627	36.0839	31.0235	62.681	52.4247	76.8049	225.574	246.365	27.1249	198.892	39.3264	122.648	373.844	196.117	214.607	71.0697	201.523	211.544	246.595	91.2804	219.811	38.3126	25.6113	215.732	194.773	59.0711	27.6922	326.902	55.5179	177.268	246.847	22.6538	145.034	24.3025	238.02	154.751	384.672	32.978	65.676	243.189	112.156	74.0286	190.254	57.185	57.7114	242.042	177.334	35.5677	86.0555	20.1962	29.1452	57.289	206.222	197.651	50.1824	122.258	28.0086	57.346	542.877	233.782	307.504	224.548	426.556	66.2809	182.259	174.399	191.218	185.967	258.17	136.083	40.5278	29.1693	201.048	221.224	35.0191	256.043	109.929	135.675	195.741	274.118	198.283	122.875	40.1504	224.855	69.5499	66.5638	54.8917	85.924	230.172	225.148	34.6219	142.143	56.0289	50.3729	330.156	207.895	108.785	96.2743	187.655	212.043	178.805	40.0519	18.4783	43.5923	205.555	78.0795	217.262	46.8271	28.5367	187.184	63.7798	68.5945	25.2877	89.1818	99.3491	101.26	197.557	73.3535	97.0626	41.9565	160.398	9.81477	103.378	54.1835	221.02	137.2	197.768	79.1007	71.7518	26.9652	163.602	43.0556	108.738	196.587	192.337	23.0109	88.7184	227.04	30.4119	221.381	24.092	98.2767	245.105	201.796	80.4906	30.2963	179.571	167.65	156.13	8.99563	26.5154	210.493	13.6014	61.0072	70.6887	186.215	217.821	167.297	46.1454	160.706	100.23	232.325	284.861	146.101	31.0046	31.1649	213.172	223.951	213.173	222.426	221.635	106.083	218.15	31.2076	110.419	104.649	65.974	174.043	44.5312	117.492	27.1843	89.5422	20.8076	50.3907	252.782	186.743	178.723	166.681	81.9315	133.356	28.7499	200.409	142.125	60.1793	237.054	188.293	54.3335	88.7467	128.249	19.4822	76.9337	152.931	85.5825	245.202	185.933	214.515	90.7437	12.8617	60.5247	80.2887	119.276	197.95	34.5789	199.972	137.625	39.2959	23.6795	57.5035	191.859	147.721	21.2145	235.412	204.692	30.2191	83.9924	83.7128	208.693	36.031	65.5121	181.588	27.6868	31.2936	216.176	104.47	349.278	112.88	56.9286	74.5867	69.1391	143.568	42.5105	243.153	31.0855	89.1734	77.3444	460.535	38.265	99.3872	235.478	228.705	223.777	47.2906	36.5221	105.559	15.1732	67.9118	51.4422	207.208	199.829	60.8751	303.693	52.0169	217.601	53.3955	145.244	154.946	189.185	96.5833	27.7106	19.2394	178.016	341.919	36.2945	202.103	17.2907	88.0148	25.3879	224.26	28.3878	245.946	181.626	28.1991	54.4211	24.0739	197.705	61.5623	137.647	80.9131	67.3617	190.705	72.8607	163.602	241.627	28.308	35.0973	186.202	31.2099	205.225	106.12	166.024	98.815	158.338	20.3361	24.0162	28.4715	80.2567	492.193	36.6571	202.655	208.18	174.281	201.789	72.2644	50.3911	147.453	52.1032	27.6742	308.608	18.4887	233.446	152.805	194.068	144.064	78.8493	213.675	335.106	33.4329	157.112	17.4069	38.9034	88.1278	214.962	42.3505	152.134	146.948	251.537	221.479	61.3823	264.286	44.8236	243.528	94.2044	100.467	192.983	197.048	210.131	21.3223	205.448	324.65	32.1117	60.3021	114.619	30.2953	24.4153	17.67	20.1688	78.273	277.743	401.377	50.5616	209.985	19.2461	43.6145	104.289	92.2496	162.914	57.3569	83.9411	157.222	44.4622	122.326	101.348	169.814	211.102	188.59	45.2548	93.8644	43.8193	88.3939	471.24	265.418	218.366	79.884	85.0054	194.62	215.629	60.5086	29.2782	252.775	36.3436	242.789	318.623	198.841	241.06	225.511	224.11	236.54	66.0578	218.692	173.594	29.125	27.4056	252.856	316.301	192.672	110.539	25.3781	31.0268	155.403	298.609	70.9947	106.517	265.226	12.4079	87.5135	86.679	113.848	131.79	62.3911	159.925	222.196	19.648	53.3305	218.095	107.741	22.0247	60.5445	87.5243	50.2866	31.2289	51.003	42.0727	37.8324	213.187	32.0368	231.632	63.2846	82.8665	68.5582	34.9424	47.4429	58.3646	39.3227	27.2126	180.765	54.2109	76.9846	48.4572	143.423	241.107	187.403	251.25	36.0184	38.2131	196.073	87.9179	182.69	32.2414	224.259	54.936	76.9444	103.88	261.718	59.5686	103.095	171.755	49.9567	152.467	190.446	52.9764	104.186	88.6073	53.7036	94.1842	21.2922	210.029	83.7874	194.903	15.3985	219.649	5.77407	103.449	148.063	93.1034	75.8499	212.212	13.7202	35.6782	20.5577	196.591	62.0727	158.201	14.7982	36.2998	163.602	107.56	111.499	248.735	306.798	35.2227	43.2755	30.7162	296.437	41.9993	357.078	231.275	239.654	253.223	258.925	8.24839	206.787	74.3584	124.077	180.116	200.398	194.076	81.2273	102.936	73.4257	85.8576	203.388	125.325	176.233	93.2141	37.7967	18.943	32.9246	247.199	96.7693	78.6996	258.313	68.2076	213.934	43.1655	105.651	72.6683	32.8401	138.856	71.3463	66.623	42.9742	203.559	23.913	226.439	36.3684	160.485	248.225	170.047	37.843	165.047	100.337	15.899	88.0272	33.0066	204.895	65.1992	71.3529	263.892	218.167	264.252	31.4189	16.0906	95.1085	38.7267	7.60696	40.3098	42.1024	75.4801	128.538	44.7683	30.7458	86.405	186.987	168.591	443.549	50.7184	70.3398	14.6017	13.7763	245.31	80.4154	291.362	53.9314	127.623	92.2599	40.2745	169.075	18.461	51.2057	32.9184	40.0516	17.8243	185.967	251.268	61.5765	77.582	207.835	312.24	195.378	50.1999	36.6304	74.6977	180.949	83.4606	115.608	185.967	202.932	254.137	179.034	222.286	39.2072	80.7961	15.0955	184.243	24.578	70.9565	33.5144	22.0542	72.7661	185.974	30.2002	47.0592	96.6941	48.3063	66.191	75.6486	197.884	21.7189	17.5178	104.618	49.4325	55.6079	46.1848	214.428	25.525	50.1436	144.272	56.1815	221.775	63.4599	59.3163	59.1891	87.3282	130.575	36.0104	74.5873	66.247	100.569	65.5528	70.9162	53.8495	309.746	147.202	35.81	30.0381	141.35	82.0168	93.7444	229.908	66.8058	42.8399	77.9753	13.0759	28.1945	20.4221	186.922	110.007	79.952	237.927	45.6656	49.8187	182.858	220.507	64.1384	182.73	28.1612	225.014	40.5149	32.5232	51.8172	103.877	216.975	156.445	29.0277	246.303	29.604	87.13	223.493	66.0694	92.51	107.429	374.551	52.2896	49.5991	357.78	54.8717	65.4339	114.242
CCG27510	49.8842	33.2448	67.7303	47.1574	52.0736	157.893	57.0569	218.697	79.5441	47.0707	84.7981	179.967	160.652	58.8339	132.472	231.326	100.589	24.8509	73.7416	13.3566	54.7469	14.5877	69.785	91.0807	24.4719	264.165	13.4006	62.2586	127.059	261.135	40.174	118.337	288.325	65.5402	71.4365	75.8399	76.222	34.6154	27.6517	196.217	24.2895	158.984	58.3036	152.911	65.2329	71.9578	83.1349	221.783	63.9632	197.269	202.537	50.1559	110.283	197.91	57.0269	26.3611	94.9892	207.617	17.6782	204.035	38.2322	208.162	91.6151	109.222	73.9157	113.329	61.1227	65.0782	65.4159	22.0169	263.635	144.05	217.283	214.203	149.786	41.2601	90.5742	33.7139	58.0761	117.621	31.7675	134.997	15.6759	17.1269	29.7038	26.9266	14.9262	13.6344	53.5387	238.115	145.473	20.7765	26.0773	314.959	25.3761	80.1529	52.023	150.667	245.766	163.129	19.9048	171.811	110.421	51.2973	27.4427	28.2038	294.921	83.511	133.383	340.662	25.0701	18.4112	210.08	55.6989	29.9958	178.968	286.447	33.5528	286.024	55.4621	47.9049	310.443	489.539	190.234	62.0134	206.983	137.333	17.8524	83.2325	222.795	40.4316	313.636	43.7843	180.953	66.3712	40.1015	92.8769	13.9006	68.1002	25.6505	51.0819	33.5903	25.0478	189.206	20.0583	100.426	38.8016	182.183	186.251	22.8425	70.9321	74.6086	186.696	45.0024	20.0754	191.153	197.54	27.6243	280.419	69.4248	191.594	89.6946	50.1255	25.0882	339.23	124.896	213.651	15.7771	105.87	60.5152	87.795	150.985	20.684	50.9369	135.34	30.0845	64.5542	116.787	269.992	201.066	111.026	67.7137	273.036	65.6618	205.178	187.266	226.607	76.7798	9.9227	62.1361	24.7879	290.733	98.9034	29.0372	85.9755	57.6581	177.353	10.7626	64.6223	347.008	15.891	94.1891	258.585	111.824	92.3063	280.543	82.997	96.0827	309.458	54.9349	75.6009	24.6082	208.222	351.142	21.0209	125.283	144.538	71.6343	290.283	183.368	17.4542	51.9494	308.083	218.162	38.0567	49.1175	32.6649	18.8232	65.688	197.339	254.232	208.919	55.2353	41.5396	52.4059	66.3805	25.2034	26.9814	51.2066	6.6555	33.8297	72.642	113.615	69.8325	43.2117	44.5112	49.0252	75.1086	38.7074	26.3301	47.5197	67.9702	102.9	276.057	276.928	60.5078	29.5683	182.797	32.8595	134.257	198.563	17.1945	25.2612	137.865	122.078	28.3557	48.8365	201.743	12.4311	224.447	34.1092	83.9472	21.4186	282.864	32.7211	96.4977	65.6564	271.577	201.479	20.8961	24.2044	57.1723	232.135	81.5243	81.3658	73.0669	75.3583	63.8926	274.554	91.4423	62.1362	71.7696	144.235	79.8465	102.014	33.5204	35.6738	19.2048	75.8595	54.822	27.2504	91.8215	27.9444	89.4121	78.8439	203.798	81.6566	52.977	254.362	59.0003	76.4024	46.1465	14.192	67.558	13.6704	139.296	170.604	73.0537	76.6819	307.579	332.257	64.3637	250.594	76.8102	86.3932	182.952	286.443	31.353	9.18961	79.041	325.736	12.6545	75.44	91.3087	232.067	68.2921	19.3713	25.4866	73.0536	23.1797	108.907	68.158	255.144	138.36	78.5638	277.295	26.715	136.025	49.3122	14.6909	33.3391	23.724	91.5518	90.8049	69.492	175.697	175.724	261.588	207.163	18.0575	62.3699	42.9348	114.034	56.4481	73.9611	20.0871	220.752	175.754	59.9017	97.9941	211.686	64.1295	485.878	64.8121	60.606	239.077	175.561	213.602	69.4008	42.016	128.267	10.1087	61.5668	111.036	50.1965	258.021	46.8749	24.4258	80.7191	95.3095	114.676	45.129	20.4828	63.4921	54.4637	119.827	204.241	190.318	66.3832	18.6441	78.6742	69.7541	97.1603	179.569	64.9221	521.119	59.1121	131.938	87.0976	81.5164	45.7614	46.155	72.7004	168.491	187.163	25.5872	162.92	39.7013	54.964	21.5992	40.7272	44.9518	207.707	50.194	304.894	112.736	197.642	45.2346	32.2873	310.709	29.9356	85.0037	28.3708	16.1701	348.467	38.2013	61.8238	14.4129	52.142	73.7536	38.6228	60.5216	91.2613	263.399	195.26	173.068	60.7177	20.2999	51.6274	132.168	27.951	212.334	177.892	25.4634	103.305	112.971	26.6794	42.4731	165.131	118.976	296.538	54.4993	98.6163	218.087	58.0303	17.9513	53.064	58.7509	18.5504	45.0604	264.747	288.088	19.0101	146.564	298.304	20.9498	186.243	10.0017	217.446	60.4135	55.6205	69.5269	72.6759	215.017	304.557	185.095	69.8642	9.02483	113.644	68.5768	22.549	64.0253	40.6056	78.9411	65.2559	15.7037	99.5008	93.7519	51.5494	203.323	21.2917	60.3863	237.825	128.146	254.978	326.631	99.4543	150.931	31.1858	50.5108	322.198	115.471	112.318	269.427	36.0735	95.1351	41.6359	37.9526	165.45	245.706	57.5537	71.943	95.9305	184.353	63.0155	25.2013	48.414	37.4523	28.1505	41.6877	52.6672	68.1314	73.1055	155.075	112.732	91.1955	7.64092	195.764	21.3956	319.412	50.3094	225.7	19.1419	6.40856	70.0504	62.7164	29.3287	34.8798	294.818	161.345	28.0536	65.8594	14.8557	147.793	35.269	89.729	35.3869	60.8848	90.596	98.9846	233.632	95.4254	26.8669	60.771	188.856	170.236	122.073	127.031	32.2574	49.8505	17.2312	69.8807	46.0946	66.7419	78.365	12.2455	33.9584	70.4507	232.981	38.9993	202.491	28.7521	65.8006	16.41	62.1178	64.7862	81.9389	28.2169	38.1166	281.736	253.868	58.8341	30.4972	187.1	65.3617	19.9383	101.038	212.093	107.298	213.505	10.5162	71.6037	70.6407	34.9318	72.6572	25.3502	70.2812	250.729	144.886	56.7473	58.9864	113.384	113.736	39.8999	278.89	22.7429	322.444	17.3116	62.5339	78.1604	301.825	12.8047	54.6738	235.193	13.4452	24.021	40.2373	231.008	109.305	19.1348	32.6045	29.5892	100.824	85.8938	66.5185	84.4956	27.406	29.1494	123.586	141.238	50.7242	46.9388	150.666	47.7051	91.9418	42.8209	31.6236	65.11	188.729	253.781	29.7963	62.554	24.7057	96.1423	80.186	298.969	225.823	78.6226	300.052	278.183	285.961	83.7047	281.152	29.9173	24.3493	192.43	148.383	30.8841	37.2639	235.551	58.6584	163.221	67.0274	11.6015	86.6375	22.7927	68.3879	115.847	258.225	23.823	89.2077	96.2238	116.014	44.8603	120.626	42.5858	42.9931	200.512	205.34	75.256	63.6955	13.4183	29.3529	36.968	229.686	137.723	34.479	48.0522	21.7278	56.8731	223.301	174.157	65.3911	126.038	100.682	57.7084	227.259	168.371	238.565	46.8749	300.944	100.496	36.4806	14.2248	176.143	163.983	30.158	93.8659	78.9007	38.2888	193.381	121.166	137.694	67.4167	31.0774	293.705	56.5426	61.9524	49.6845	72.961	287.001	312.533	32.0137	94.9634	27.7689	51.2322	66.3673	201.188	115.712	79.1683	69.9024	269.536	106.68	187.138	11.3453	12.8842	244.287	75.5208	196.903	41.5324	15.6943	200.508	126.584	31.4382	31.9015	62.0691	68.6524	58.5018	203.839	45.8337	91.1464	25.3604	145.371	10.0119	99.4323	35.1782	67.5287	77.4309	195.33	36.6436	100.192	19.1753	46.0946	34.5725	51.9973	231.3	73.6973	25.4973	89.9983	276.012	39.0741	298.793	24.0761	68.4554	200.775	199.086	65.8134	19.2488	163.231	90.8731	188.451	7.89048	30.6124	296.921	17.8754	60.5741	68.3214	186.969	319.997	278.359	44.2112	65.3372	118.407	283.484	61.2991	101.579	33.4206	38.682	273.539	316.731	296.501	223.822	164.908	89.0101	200.194	19.5818	181.383	231.584	52.7991	149.249	48.1616	94.3606	24.2611	73.5426	19.8956	18.4772	281.338	186.314	67.5473	189.622	87.0531	244.391	30.1467	281.399	170.098	44.6566	271.044	322.495	60.2079	87.3976	194.588	22.6552	35.338	154.154	75.7039	158.013	138.785	184.16	58.2822	13.3718	23.7547	24.0748	231.729	133.104	22.7731	253.724	94.9081	28.3782	23.3488	24.8586	126.092	99.1979	12.3611	348.546	219.166	24.7621	47.6449	54.6397	124.719	45.4817	14.2893	67.1115	27.4397	38.7041	316.258	49.3218	73.5257	62.9396	36.2971	61.0922	51.5061	268.534	26.8453	73.6919	206.269	75.531	65.98	247.294	40.7802	57.9218	81.663	311.376	98.6643	69.6544	49.5937	98.8441	12.534	56.2123	38.4284	86.3813	135.283	54.2489	98.6029	38.642	224.407	45.8244	51.2732	64.1888	210.965	77.7043	35.5838	19.2888	152.388	83.8896	33.701	293.799	17.071	70.6247	23.7423	174.305	20.3579	73.1354	309.268	41.745	33.7011	27.2436	175.9	32.1201	232.645	41.1183	47.8879	63.4518	46.281	46.0946	330.643	33.2182	29.6068	211.934	39.9641	144.408	178.917	175.501	69.7796	95.9181	13.0149	19.847	17.409	16.77	190.112	26.9186	195.667	104.599	161.321	277.1	86.4527	51.495	95.4251	35.4896	28.0995	130.916	18.4308	278.307	312.42	231.919	98.0205	35.0447	73.7486	264.838	17.5867	107.151	19.6795	37.9715	71.0297	267.434	14.3522	90.1286	134.389	68.4569	117.765	60.8334	70.1655	9.08944	195.873	49.1447	70.8437	108.646	301.015	283.761	30.2157	230.499	79.1748	17.6724	42.708	88.4095	42.4427	25.0821	11.7635	22.0337	63.8594	159.527	85.1776	41.0755	118.343	26.3067	37.2588	71.2089	116.467	70.0459	61.8715	72.3414	52.0595	47.7706	103.377	70.7163	170.829	180.557	165.849	51.3531	86.0064	40.2381	72.3659	201.024	272.658	61.6455	145.045	184.85	209.142	144.206	20.4556	39.2818	296.723	32.3343	270.127	63.4762	326.745	307.526	310.587	305.339	301.089	197.366	195.394	323.374	21.6032	33.0723	188.38	88.6134	180.369	93.2571	22.1469	22.2834	67.4175	90.6376	63.7098	109.345	69.7752	11.9262	71.8532	61.5323	72.9549	55.9517	51.3016	371.802	65.6132	20.0102	42.076	201.515	47.5156	21.4871	60.8432	78.8082	122.356	18.4857	34.2153	12.6773	95.1354	70.1408	18.9286	249.401	33.8727	76.0661	51.8518	34.9374	41.226	30.3891	35.3509	25.237	140.584	48.9449	57.3151	37.2607	252.085	63.0702	207.853	127.197	36.5909	74.2215	196.751	20.8129	155.109	19.7388	313.949	40.0619	59.6779	105.582	207.994	56.5533	93.4311	188.929	38.6332	109.398	248.616	51.3846	77.4909	75.2015	40.935	215.662	24.9535	281.521	69.0143	210.809	16.3961	304.556	5.87087	105.601	281.841	64.2107	69.1775	257.121	16.6109	25.8902	17.2294	199.308	45.9557	104.995	13.2334	32.2708	46.0946	91.3011	87.084	171.713	91.949	56.7254	27.0507	17.8912	125.759	210.481	71.4584	311.304	176.748	62.0849	158.033	9.06742	164.587	116.298	84.9596	211.589	100.233	176.892	28.2062	51.5432	45.6187	168.982	198.852	106.689	369.012	77.5739	44.2545	22.8727	54.6729	64.9385	116.602	70.997	195.455	49.3215	283.472	34.1852	192.188	49.1541	37.781	128.447	13.1688	45.7296	12.0724	299.699	26.1319	170.317	18.3521	197.437	304.483	128.783	28.2523	127.068	154.698	15.8027	70.9147	32.6841	202.675	42.5846	100.238	173.847	211.489	297.069	36.8419	17.7652	84.2216	33.5454	12.5368	25.7108	73.4703	65.2991	36.321	26.5831	20.4217	58.5112	190.24	109.618	239.668	85.855	17.2583	16.3289	18.764	64.4678	75.929	86.2672	83.6647	85.2906	175.238	29.917	93.2844	38.4713	37.4482	27.6853	33.1712	20.7952	46.8749	277.381	217.05	73.2246	321.207	88.1198	117.722	48.1899	21.2525	19.0132	106.421	74.729	71.1251	46.8749	230.475	271.209	206.825	300.305	97.5304	137.598	15.8188	51.9451	23.054	66.4863	22.8774	28.0269	57.4732	68.1671	18.4796	43.9515	70.7048	52.7264	51.8165	64.3337	262.351	14.9971	23.9839	92.5672	45.9435	48.4636	52.3113	256.907	35.2862	16.7155	96.0679	54.5606	142.043	54.8091	68.325	40.9247	74.8855	117.075	37.2072	37.2258	15.5777	36.6678	67.9879	55.5871	27.3951	84.1481	95.9424	34.6364	29.0849	89.8832	70.4411	53.5722	141.466	61.2716	45.5438	68.9189	15.6893	36.5734	18.2271	173.036	78.4185	33.9047	294.529	92.5761	37.1164	229.36	218.805	70.1647	203.123	30.5973	274.305	35.247	104.318	38.8404	80.9209	317.485	58.1577	22.645	196.075	35.014	63.1995	117.019	61.5361	174.3	89.8841	83.5403	17.7102	38.1452	253.521	48.5009	41.465	32.5086
CCG27511	20.7836	9.5993	7.31103	14.7793	13.9146	20.5981	20.4921	39.1604	14.0228	9.7799	19.5823	27.7663	31.1316	19.4277	17.9752	42.7727	18.4993	8.38811	6.24201	5.34208	16.7079	2.69855	22.8531	20.878	14.5211	40.5278	3.71233	16.275	20.6546	47.5415	17.6987	25.0879	42.3009	12.0665	5.83994	18.6796	21.4941	16.4336	10.9681	34.0625	10.8409	22.0674	16.508	20.4377	4.15204	15.9448	14.7196	43.2746	11.0255	44.6081	31.0892	12.8751	16.528	32.6741	14.6817	16.1816	20.9128	44.092	9.13417	38.7396	18.7555	38.3932	23.1094	15.3327	15.1635	6.78914	6.41715	18.1403	12.6286	10.1978	34.4506	98.1958	37.381	28.1544	27.6603	17.4737	15.0635	13.4982	15.5787	16.3033	19.0755	28.8569	6.05684	9.30793	12.5021	12.7875	7.66182	6.58514	46.7103	43.4121	26.3012	10.8227	11.8035	11.8812	9.27779	21.883	17.3025	31.8337	47.8148	152.469	8.85077	29.3356	66.2775	14.7261	9.72397	5.22064	6.18495	0	55.8864	43.4319	7.76216	5.55752	34.9522	12.8373	11.0795	27.9245	32.295	8.20643	30.0796	16.6216	13.4788	49.0006	20.2596	16.4942	6.94946	50.1723	29.5113	6.13361	3.41378	48.3713	12.8834	32.9059	17.0538	21.7757	11.6349	15.5529	5.04415	4.59476	15.6238	12.8691	14.316	14.109	10.8136	6.70215	15.7927	21.6439	15.0487	79.5426	33.0968	20.4177	5.537	12.9179	27.2173	13.8501	7.78602	32.1741	33.074	14.1772	26.7429	5.22957	45.238	21.4602	23.5245	8.21586	33.8337	77.1157	42.8889	5.91691	10.8275	11.3284	16.3129	7.67802	5.34801	10.656	14.4035	15.2213	15.7184	13.2382	40.6381	62.4357	23.4118	14.8676	33.873	4.87706	72.9248	27.1438	14.4309	7.64217	6.43264	25.1273	9.77162	20.6358	20.0825	16.4594	15.6403	19.024	44.4473	3.53595	29.9728	22.4846	6.46694	26.3954	29.2435	458.164	30.2739	46.8172	4.51781	12.6239	21.0307	14.5544	4.84987	8.90014	32.2506	31.0314	7.82019	18.4068	25.0967	8.63441	45.8485	30.2084	8.97315	12.7814	32.9909	41.9826	7.40842	15.007	17.2233	10.0451	25.5596	25.0158	36.511	45.0732	15.5977	14.9096	16.5611	14.163	15.2878	13.2083	21.618	1.72084	14.6153	18.7487	7.11683	27.481	13.5042	12.4794	13.09	17.0902	13.6235	9.55124	16.6571	5.88186	20.2725	51.0829	26.048	16.3106	9.09864	28.3059	7.62267	4.91789	31.3463	4.03347	6.86587	59.3535	23.4407	13.2727	18.845	29.2049	10.0671	40.8859	13.0441	11.4877	13.5359	43.6273	13.6176	18.6022	6.19592	30.7452	35.3214	12.0828	10.3524	14.694	23.2171	21.5011	7.64043	18.6573	16.4141	7.87499	32.3262	8.59142	8.45831	10.2251	26.7107	15.0042	22.8068	18.1329	14.8795	9.44159	17.3539	9.97003	10.5846	27.4438	12.2756	20.1421	19.6676	31.6383	17.6326	16.8706	43.6661	16.2287	11.0331	17.8175	16.1981	22.8793	5.33871	15.6617	30.5403	21.7696	5.47059	27.8374	38.5791	10.1005	17.552	10.5598	19.6482	27.7691	41.9626	17.7817	4.4551	10.5737	43.4694	5.44628	30.9731	24.3954	43.6338	12.7884	8.09214	7.70692	10.8973	10.6926	31.1959	12.2456	36.205	30.0844	17.1035	14.3374	9.54311	13.6612	14.5127	3.65007	19.2679	8.20801	20.6292	16.567	13.5072	31.2802	15.8668	48.6819	42.7185	10.1888	6.38621	12.4532	110.448	31.9379	13.012	11.1798	45.7038	37.3631	6.58781	27.2152	44.1187	6.6621	20.0562	16.3655	17.0721	18.7992	12.3661	43.5562	10.4515	14.2671	27.0993	3.60345	14.1588	96.7293	23.6951	42.5686	29.3134	10.0232	24.4319	31.1063	32.0862	13.4691	8.83249	15.0711	11.1092	15.3491	42.9623	17.7847	20.7479	9.56806	16.1618	8.36553	5.05177	27.4839	32.0262	19.7798	35.8395	27.6991	29.062	23.1583	10.6017	10.8353	4.99838	28.499	36.4473	10.9295	31.2655	15.3977	8.38617	8.4377	14.7342	12.5478	43.0823	11.442	41.8461	20.6738	30.7231	6.34259	10.0352	44.2989	11.4103	6.50978	9.60603	4.37668	31.4346	15.5364	13.4275	8.25776	15.3773	16.7735	14.6041	18.6085	22.7369	39.6559	36.8236	28.1462	18.7226	8.33452	17.6485	25.228	10.4568	25.3334	26.2209	9.32582	27.0194	22.8895	13.991	22.0653	26.3583	94.2833	38.8739	10.9905	7.72012	39.7825	32.7646	9.21468	12.5936	9.85012	10.9256	46.8432	35.3268	43.7233	6.0835	27.3284	41.4712	13.7923	20.8575	3.25612	45.7226	14.7255	14.7266	25.0909	19.406	43.7293	41.4	31.5613	22.9703	3.67205	26.3331	9.79442	8.30256	17.3694	19.5187	19.404	20.8389	5.28398	22.3503	17.6317	16.5548	37.556	8.02155	22.7631	40.21	22.1969	44.7607	32.5983	17.4226	28.6321	13.4302	25.537	17.2292	23.325	24.1596	45.5846	13.4157	21.3886	12.5456	11.0622	32.6082	29.8366	16.3662	19.9884	20.7808	151.757	9.48095	10.5719	26.781	20.2349	9.47413	16.0187	20.2221	30.8279	15.5754	72.087	28.3322	3.92367	2.98047	29.4087	9.03125	44.9713	16.2304	49.8331	9.09555	2.07123	19.0369	7.34118	14.0016	14.8531	45.409	21.9902	9.84282	7.80616	7.06737	30.1296	11.9278	11.82	11.9096	19.7675	18.9328	18.4887	29.7039	11.7784	10.2583	7.21002	30.9778	27.1706	116.43	20.3398	26.7198	14.7515	7.56057	20.0123	30.1238	8.44733	15.3888	8.42378	18.6459	14.8187	40.6757	14.7094	33.6572	8.6892	18.9135	10.902	20.0299	17.2179	6.87755	10.5099	11.796	36.393	39.6006	10.8107	13.082	33.1431	12.0943	10.4459	17.9991	27.5534	14.643	33.364	6.37281	7.25943	6.42994	53.8794	14.5403	9.75766	9.379	49.7987	91.3187	15.1386	27.0613	33.1309	22.7286	12.67	37.8506	10.1776	42.849	8.48852	9.26867	19.8702	19.9571	3.84474	18.1902	42.1267	3.4628	11.8278	15.7953	34.0062	21.5791	8.02545	11.5218	9.30984	22.9527	12.4522	13.7568	10.9527	13.652	69.7015	17.0326	23.034	13.5935	20.6349	27.4617	24.9731	18.6725	15.6132	11.4246	15.9074	27.7387	33.8202	21.8761	5.10157	8.0458	27.4106	6.34965	41.7956	43.4953	18.8723	43.1152	41.2124	46.5857	20.7563	38.08	11.3838	5.03548	40.8405	686.991	15.218	15.7763	7.60897	16.2662	23.3896	30.5181	7.27291	21.9907	11.4702	6.87969	110.53	48.7484	4.78404	18.2661	21.5199	23.399	7.24332	19.2893	15.1699	11.8476	29.1759	36.4359	4.88487	12.9742	4.95025	10.9893	11.8683	45.9111	25.0715	29.5923	10.6964	14.4538	25.8465	19.3389	30.4334	7.6142	18.9322	12.7647	16.42	40.5659	32.9988	47.8341	29.3134	47.4355	103.207	15.0777	9.4283	34.3009	21.373	13.4158	23.5278	17.9242	28.5628	44.9883	39.4922	24.6175	18.4386	13.3144	43.3979	13.4654	17.3924	10.0672	17.1711	14.2861	36.9812	12.0626	101.61	10.6046	15.1783	5.71995	41.5146	13.268	785.297	12.2937	42.0783	13.5007	86.0868	4.75537	4.8751	32.4185	13.9034	30.3122	10.2721	6.97644	33.1352	25.375	15.3185	47.4556	17.3281	13.4226	7.29522	43.1144	16.0262	14.0133	13.1292	20.6688	4.95702	20.1237	13.4618	7.53875	12.9587	31.6464	16.8708	19.0252	9.01009	30.1238	13.1861	23.9501	45.5884	11.3323	4.78229	23.6101	40.4771	20.7829	43.3559	12.7121	462.748	26.6688	21.8903	15.2643	5.70275	18.7808	27.6764	38.9887	2.7002	11.9295	42.9173	7.57591	13.2211	16.5722	35.5216	45.4766	27.3646	20.7219	18.4773	19.0649	36.8832	11.6255	15.4274	16.7931	18.5814	36.0863	42.5451	38.8773	33.1342	27.1314	14.541	29.0925	6.48315	16.5629	21.2434	13.7289	20.3033	47.3116	22.4652	8.60945	9.96385	9.03935	10.0563	38.8776	31.8792	6.04555	35.6271	21.1617	8.93863	9.96632	45.6446	41.1163	15.7538	38.5436	45.5246	46.4923	18.3528	157.175	9.80744	15.4427	70.0803	17.8602	8.02838	24.3604	30.165	15.7872	6.32449	12.8089	12.0312	21.1616	20.4362	7.98186	39.9932	16.39	7.95956	8.52287	14.1914	22.1037	21.2961	5.59689	45.2238	33.896	6.93936	16.3458	16.5151	19.3483	28.8056	10.9424	30.5344	8.84092	11.804	44.4313	12.5114	3.93793	20.3177	28.8804	14.106	13.3847	29.7529	13.7322	9.20537	84.7154	17.1063	15.9075	23.934	15.2974	7.26945	10.9026	11.6394	21.5338	22.6923	23.1432	17.8202	5.63613	9.53805	9.21033	14.5914	22.8972	15.7006	6.08173	14.2781	44.0608	15.7491	23.4367	25.6313	41.5906	18.7977	6.78662	6.77261	19.8985	4.08672	12.9974	41.7666	5.90046	30.0432	7.3854	20.4948	8.06607	23.8673	46.5744	18.1498	14.8368	13.7648	32.2933	9.8103	11.121	11.7369	14.0954	9.27612	19.5176	30.1238	41.0974	13.2717	15.9353	32.6621	14.6316	18.4373	18.4873	37.5193	20.0102	117.464	8.1157	5.82416	6.27657	9.87766	12.4431	18.4636	42.0298	24.4943	35.3283	35.0402	9.2245	15.2669	23.1186	13.2133	5.89083	5.73427	6.3411	38.5994	31.3744	46.8609	16.7482	17.6633	9.62032	34.6926	8.29965	82.9234	10.8592	12.3541	18.6738	46.8164	6.10938	103.949	21.8027	6.19324	26.762	24.3834	8.40048	5.7624	31.4985	13.1818	14.9694	29.8459	43.5368	45.0092	12.9122	33.4393	4.67916	10.8302	14.0404	15.6135	8.69598	8.04165	6.88396	7.62993	18.3206	25.2548	7.08299	12.5096	28.7138	6.50395	12.8662	16.2159	12.9976	25.2391	21.5558	12.7052	34.7635	14.8408	23.3999	14.4057	34.5003	26.0973	20.2549	22.0678	17.2151	10.0302	22.3508	19.6021	41.2208	10.4288	122.434	5.98909	42.0885	26.5146	9.29868	20.171	47.2706	12.3445	39.302	5.48295	48.7883	38.5801	45.8886	14.9674	51.2461	15.4952	45.9014	49.2045	7.71055	17.1187	29.3455	7.14073	29.3165	8.42545	6.36251	7.2961	24.9585	5.24255	16.7197	13.4178	8.87954	5.10723	20.2225	17.1592	19.2059	9.79651	9.60771	32.5242	30.0643	6.50898	15.3751	40.1266	15.9332	7.10424	12.3935	18.239	6.99165	2.07039	11.8714	5.02166	6.7077	21.4177	7.6837	40.3163	11.5602	19.5347	15.1293	9.63467	18.3683	9.99273	42.7287	4.65404	90.2422	14.4383	20.1746	9.48353	21.0196	4.40867	38.895	28.4901	10.2873	6.5905	47.0585	13.3539	24.7111	9.76264	46.9897	12.1918	12.4502	18.6743	32.6194	19.8922	21.967	22.0192	16.4506	56.224	46.3981	7.55352	16.8888	12.3138	14.7885	6.48793	4.61268	39.191	19.3399	33.3298	5.45279	32.5799	1.54607	23.214	12.3013	21.9527	17.998	40.0942	4.76733	8.27127	6.83407	32.6053	16.9072	102.649	5.74341	11.9198	30.1238	12.8369	14.8454	27.1816	6.589	9.57418	10.1093	7.61586	7.08615	86.0853	11.0354	36.3633	27.1479	4.2693	7.8314	1.80071	29.6041	5.55021	18.5967	45.6561	23.1981	44.2457	15.018	14.856	6.74006	18.0555	32.4807	15.1513	26.982	17.6883	16.3783	10.3195	18.6086	4.20665	17.8626	18.3053	30.1428	11.9877	40.9746	13.0073	158.23	14.7978	14.1862	15.5526	9.68296	15.6789	3.144	43.2542	9.61447	25.5203	11.2696	19.8753	41.0509	124.982	11.6282	26.5985	11.8651	8.43652	22.6127	7.78921	33.3438	13.8209	30.2019	11.3414	40.3083	26.0031	16.2563	5.81529	665.539	9.45507	4.01011	12.8684	15.1127	14.833	29.0822	7.83442	5.5919	12.6986	46.1793	132.196	20.6483	17.0131	8.3668	5.45195	4.82237	6.73385	14.6482	5.04749	17.7582	16.8868	5.12557	15.4908	38.8206	17.6497	8.61296	12.1849	14.0137	6.85147	29.3134	44.8645	20.6941	22.7514	41.7791	5.63488	21.1196	14.3896	13.1603	8.80789	34.1709	4.62983	18.8361	29.3134	46.2489	39.351	44.9607	48.1257	6.07608	121.496	5.85864	17.1549	5.56467	12.7713	7.48753	13.4347	10.6371	26.9057	10.1932	14.9994	30.5967	25.8024	16.8323	12.0051	33.977	8.08278	20.899	23.755	8.55696	12.4235	15.4082	32.9581	13.0898	8.6984	98.1532	9.50847	22.4759	21.6818	17.182	10.1835	13.2347	22.0364	11.196	16.4063	8.33325	12.8562	25.6953	13.1522	15.7377	6.73559	113.422	8.05998	17.1734	19.6915	16.4783	17.9786	22.5286	16.0125	24.4236	14.0194	3.9097	15.7433	0.679728	19.7059	855.292	12.4892	54.1846	7.7884	11.8951	40.7709	42.118	22.1757	41.7958	10.6661	33.5636	13.1803	24.9106	12.4123	19.0404	46.2954	10.6079	7.88026	30.6093	13.4364	19.5455	30.0759	11.1315	4.9285	15.3948	5.20813	10.2258	10.5358	49.7813	13.9558	12.2434	21.3637
CCG27512	35.6819	16.1443	0	25.9276	8.11573	33.6634	16.7061	83.7812	17.2948	8.95843	44.5637	70.3722	87.3694	20.4129	43.4223	67.7992	19.8107	10.9119	0	4.95692	14.2113	8.54808	20.9084	23.2694	15.2799	68.3894	1.80435	23.4914	48.97	67.8901	16.566	52.3153	120.319	18.2311	0	27.4727	28.5505	27.0686	18.18	64.7067	7.63117	25.7573	16.1007	23.3783	0	15.9924	30.5252	77.1221	0	77.736	64.1113	22.9036	21.559	41.1502	21.753	28.153	25.8734	126.642	17.8406	67.1163	15.7653	67.039	36.8281	15.5528	19.2503	0	0	26.2225	0	15.9602	10.4907	84.0416	57.2164	29.1534	26.2204	40.6768	19.9877	36.1833	49.289	26.401	34.136	35.4958	9.33155	8.63682	10.6896	27.1918	14.4821	9.60198	15.3025	84.1478	56.3453	14.8526	20.291	31.2648	12.9323	25.4149	14.9665	26.1497	96.0156	201.84	23.2121	41.3213	116.319	12.0729	10.8274	10.9956	7.37873	0	82.194	100.968	14.8924	6.87576	52.8154	16.5669	14.136	70.7979	65.5812	11.966	18.725	16.217	12.8978	85.5139	31.3646	22.4126	0	102.006	69.1202	11.5224	0	98.8859	19.7249	57.8842	19.2584	47.9492	27.8464	22.6781	0	3.12655	30.7462	17.2186	27.496	15.9531	13.5705	7.22086	13.4328	14.7958	23.162	38.6243	38.3881	48.8624	0	33.1755	29.4072	20.0166	11.7735	41.577	44.354	21.2109	8.87025	0	81.7028	24.6422	0	7.67332	17.8497	82.3026	60.3977	18.4126	0	0	16.4159	16.7187	9.63293	12.2951	14.9617	23.2773	26.1722	17.2265	63.54	48.771	34.2438	25.8234	58.6762	0	56.859	35.951	31.3294	0	13.1315	31.4966	21.6603	31.7928	18.6345	25.0526	15.6348	27.3991	84.0127	5.28162	34.9634	17.7676	16.3911	23.0516	57.1971	643.146	95.8042	18.2659	0	34.7952	18.6774	31.5	0	15.4626	89.0684	13.9736	8.79904	26.2024	36.5942	0	78.5613	64.5188	17.0838	20.4575	57.9673	91.9081	10.1792	23.2879	17.5796	12.5153	22.9442	57.0288	122.285	106.359	16.6998	30.1191	13.1717	19.6739	14.766	23.0492	58.6903	2.9274	12.9423	41.4342	13.3004	35.9068	5.89045	15.9219	24.344	20.3945	19.7366	18.6777	23.3649	0	21.8924	176.872	16.9409	30.7349	12.2657	60.2234	18.2353	15.211	48.0723	5.48922	17.3956	112.831	26.9392	25.8045	18.5514	69.4514	11.8831	52.8869	21.2082	0	15.1408	92.2805	15.5259	30.0786	0	7.15018	59.2884	22.9359	19.125	16.2433	32.9131	55.5478	14.5089	31.1131	14.8451	0	6.59124	18.5654	0	0	39.2375	16.5777	34.8635	35.223	18.2885	5.35385	15.2496	22.4891	9.74764	32.2846	7.33713	27.0511	23.7061	57.1032	32.4659	23.0995	95.3384	13.1136	0	18.757	31.7021	9.597	7.51609	20.6267	72.4302	22.6622	0	25.1904	66.719	0	15.4562	0	24.1556	50.268	93.0574	44.1676	7.33431	12.0412	80.5789	7.66753	63.5101	32.9481	82.0899	12.0861	14.3456	14.4337	0	7.64665	48.0147	11.707	83.8849	20.7576	19.071	26.0048	9.27671	10.7591	22.6235	6.36077	21.942	16.5488	20.5597	16.2452	28.4551	62.2512	23.007	119.33	75.2276	18.5281	0	18.1584	187.28	35.1687	23.1302	29.4285	78.3916	75.2857	0	86.0964	78.5103	0	36.2126	30.5696	35.8977	28.2031	27.4763	81.5345	0	26.3173	45.5512	5.8848	17.4293	133.16	42.2072	124.552	19.9466	7.24288	54.9467	38.3644	46.6151	26.1863	22.4047	8.69091	12.7764	15.2315	67.9578	28.9346	28.4166	8.8782	29.111	0	22.9168	42.711	53.5421	32.5142	45.0005	41.6412	31.9247	39.5918	18.035	11.1249	0	38.4593	62.0588	21.9005	62.8146	26.6975	0	11.1526	26.579	27.53	70.8972	12.7986	73.3541	29.6079	43.4525	31.3113	16.7003	65.595	11.9014	0	7.42786	6.78566	16.9582	11.4912	28.8246	18.0099	24.1468	20.7152	18.3205	16.9249	30.5045	84.7884	22.8392	75.8317	39.053	17.7829	0	22.028	20.8411	54.6285	46.615	11.5546	56.0301	64.3194	21.5748	39.958	49.6609	158.503	86.7117	12.564	10.4432	58.0079	43.7729	19.3332	8.78913	14.5358	30.7239	79.9938	66.3716	80.6529	9.7311	44.687	77.3041	20.2424	19.6259	7.22498	85.8208	14.9471	16.0055	38.5693	14.6121	80.7937	76.1533	59.642	68.4978	6.37962	42.2463	0	8.47434	25.7094	21.0009	28.5286	0	7.8061	43.8537	25.995	36.8742	52.6642	9.14341	29.9984	66.3401	44.7194	59.1291	19.8829	26.288	35.7188	19.2394	52.3687	31.5215	20.5111	61.0832	113.834	24.4523	23.656	16.4638	16.7061	54.7745	58.6251	16.9256	16.6547	23.8196	184.716	0	11.1978	21.4995	45.4206	6.90725	17.3667	17.7216	32.5508	15.4561	95.3556	56.4128	0	4.34591	52.8002	12.7776	80.8925	25.9506	97.8642	10.0365	5.28522	23.434	0	25.9267	18.6589	72.2492	22.3139	20.9194	0	6.52658	69.0068	22.3386	0	10.13	17.8432	21.7618	24.3841	70.6047	0	14.5954	0	72.6961	25.9792	136.58	46.1347	33.8264	11.2125	10.793	43.7707	18.6781	0	16.7466	12.9712	37.1349	27.0961	77.0424	31.089	83.4301	13.8578	34.8938	18.0448	25.591	24.722	0	15.8923	22.8178	64.9966	66.7323	30.5354	26.8633	60.8918	13.9905	19.2979	27.5572	57.586	33.4505	66.0204	10.4075	0	0	91.8131	17.8094	7.56421	0	119.108	124.797	34.9077	29.0985	57.7459	50.2807	14.4388	75.7978	18.2754	88.6747	11.748	32.7477	15.0931	12.7313	5.17788	37.1331	80.1812	8.31634	17.14	13.1028	56.2552	23.9795	9.1552	13.8109	15.5142	30.3547	0	18.6914	0	8.70904	85.3145	16.324	38.3505	16.9294	40.1392	22.0338	31.0311	43.0361	16.0253	15.7987	25.4834	33.224	65.5443	35.4424	0	9.79873	50.7612	0	68.3332	51.586	19.7177	77.2221	80.1625	92.8576	29.3586	62.1885	17.2138	7.58311	73.8399	877.447	20.0424	22.1018	11.4452	25.1557	28.9172	78.0084	17.3212	14.9223	23.2925	0	150.705	87.3491	4.93234	24.6759	25.0235	13.4888	21.1765	23.1629	32.0671	15.6757	60.1139	48.4404	12.4648	21.0271	4.53445	19.7717	5.69109	58.6986	45.7145	51.8153	36.0425	11.1342	36.6606	17.1644	30.831	0	54.4335	0	30.9527	62.4078	56.2687	104.651	19.9466	80.5228	172.049	10.8143	19.2467	52.6107	35.2045	17.3264	37.388	31.5579	0	88.1585	29.3158	70.4616	22.6407	11.1262	97.0226	29.4514	25.966	22.0681	17.0669	1.55124	76.6789	20.6971	139.972	29.5199	13.0006	0	68.3899	23.8347	1062.1	0	76.3221	24.7334	63.7917	4.67832	7.25661	63.453	10.9162	44.9869	12.1561	12.4255	65.6863	53.2694	30.4023	68.3002	22.5466	16.7759	24.2809	74.0351	15.0314	17.9688	23.8489	26.1019	2.10816	33.5467	18.5452	0	17.6715	64.3928	29.0117	15.1879	7.29882	18.6781	6.48622	23.7798	75.0062	0	9.1006	33.3799	76.4036	15.341	108.342	19.4627	800.901	60.6296	25.6318	19.7602	16.6888	26.957	17.741	72.531	2.75607	10.8717	106.637	11.1261	17.3009	18.3362	45.5643	84.0499	12.5532	19.175	0	21.7794	74.3019	0	17.2828	21.5843	25.0933	65.3286	72.8669	86.6258	64.1322	40.3318	13.7425	68.9958	14.6096	32.5816	17.7608	24.4804	24.3805	80.2751	27.1216	8.99515	24.3196	12.886	12.0757	79.7208	61.8619	0	54.6743	26.9994	21.0544	15.7026	131.617	73.7088	29.1014	71.4717	64.9578	65.999	19.8889	202.082	11.1226	11.2587	93.8102	50.5794	8.64973	41.4406	56.2256	27.2696	13.9866	27.1872	30.1902	16.1996	43.5961	18.6544	66.0598	20.0749	7.70402	8.1555	23.7584	32.8703	33.2947	9.80966	80.5409	66.5332	10.857	31.3892	30.3044	45.3684	32.0745	21.2335	31.7714	11.3852	11.8393	79.3068	24.7276	0	21.5557	71.473	31.3458	19.9769	16.085	34.1862	0	51.9983	42.8739	18.4307	48.8583	18.3692	25.8832	0	21.9327	17.6845	16.5441	20.8989	21.8524	3.59546	8.60953	17.9472	0	46.1496	32.3362	0	31.9128	65.2377	23.4505	42.9362	0	66.8724	35.9108	7.35272	7.61035	21.2773	0	6.9262	102.251	10.9501	37.5999	7.21743	33.8114	4.68542	29.8299	71.2843	15.3012	22.9861	12.7115	56.9517	17.9789	26.1947	17.7477	18.6185	0	18.162	18.6781	94.2302	23.9538	33.4695	62.3054	17.7187	34.3648	17.0604	67.7798	43.9625	138.973	15.8011	9.73394	8.70777	12.9257	32.4897	33.6339	84.4277	64.7839	82.1792	75.5269	12.4825	18.8749	30.6258	26.2108	7.07378	0	12.673	62.8414	15.7221	92.2915	20.4482	32.3403	0	69.5998	20.5367	113.501	14.2507	15.449	22.2276	117.463	5.62952	114.702	30.2932	0	55.3901	28.919	0	8.64944	46.2666	28.1818	21.0746	60.2345	73.6164	105.427	11.9812	58.4909	0	9.34162	15.8498	17.499	5.37933	12.5768	17.2215	11.249	27.4995	64.2474	0	14.332	60.3066	6.92715	11.4367	18.3905	27.8169	35.9097	22.8321	11.5101	66.7076	22.6409	30.7784	20.0052	92.8787	59.9822	20.7833	33.1241	31.1748	11.2917	22.8132	18.8752	87.166	0	126.493	8.30161	71.9858	47.5986	9.8751	23.8348	92.4321	6.99995	67.5854	0	72.1036	82.9459	75.4171	25.971	68.8439	29.4349	79.4767	71.5004	13.0467	30.716	70.7674	0	80.7611	14.1852	16.2354	12.0114	27.2946	0	34.7443	19.1943	0	5.9014	20.283	22.9033	24.127	30.1863	17.3842	17.8671	32.8782	11.4986	32.2928	71.207	26.4654	12.6285	5.97998	27.4347	12.4602	0	22.8232	10.3276	10.1969	41.1665	22.8558	71.9452	11.4968	21.363	18.2185	32.4313	13.5998	24.4388	77.1732	12.2431	140.633	16.4397	30.9257	21.2032	11.7849	0	61.4939	51.7318	16.3253	19.4131	81.4908	14.8485	35.6875	7.89277	102.165	16.8815	17.3543	48.2259	72.0837	46.3868	36.1846	57.1986	18.1524	59.1622	90.3613	12.1456	25.6472	17.6558	9.73834	13.4233	6.21826	85.4604	15.228	65.8531	7.83889	60.4969	1.4346	50.169	27.8527	26.3915	28.9786	122.287	5.2605	12.9883	6.55813	94.3517	44.6302	144.386	6.23642	17.2358	18.6781	13.1025	19.1199	48.0266	0	2.07921	16.6426	7.77343	0	61.355	0	67.639	73.7007	0	8.57831	4.32464	61.0122	15.1068	24.6056	119.917	30.8235	109.145	29.0439	23.2771	23.062	15.1942	75.1565	23.652	19.0056	28.7351	17.4614	5.888	36.4453	0	17.2316	37.719	49.0805	15.788	100.059	22.7097	175.249	21.7714	26.8423	10.308	20.7717	16.3474	8.3929	66.7205	8.48526	51.4112	24.8218	11.651	80.673	172.263	17.689	30.4067	26.6843	7.59801	18.1156	5.99	46.7614	26.4503	30.6807	8.17641	48.107	5.42506	22.0161	6.01074	960.394	17.7573	3.83726	18.1356	23.042	11.479	0	16.5608	4.67835	19.2019	134.623	114.261	28.5769	25.9254	12.3354	6.23251	7.27135	0	24.7896	0	25.5291	13.789	15.6347	19.3766	32.6794	25.7355	12.9282	9.35115	11.7243	12.9874	19.9466	79.0121	23.7033	33.1016	76.8917	0	76.201	13.9276	8.83724	10.9763	72.3979	0	16.4432	19.9466	75.8411	94.8533	69.1317	77.9356	10.3363	129.609	4.03136	52.3424	8.66411	14.1884	8.59775	18.0758	18.6355	66.9976	17.8821	16.4544	25.2421	30.9012	19.8438	12.419	75.1228	16.1765	27.7432	40.0594	11.1316	13.4265	30.4227	88.125	22.9367	10.6237	139.359	12.3521	34.4275	26.6468	18.5255	25.8062	27.678	20.7912	14.0339	19.486	5.90671	18.4683	17.1724	29.063	17.2386	0	180.053	11.0996	16.6062	14.132	28.9511	33.4086	40.3961	21.3179	47.8511	16.7065	5.8045	34.2063	0	23.2388	1073.21	20.0249	126.531	16.3959	13.376	90.213	71.4364	28.5125	83.7052	14.2778	70.9071	15.4768	46.0299	22.1036	16.3228	73.1933	0	8.59589	58.3327	7.31435	20.027	56.3269	24.9961	12.9819	22.0075	0	17.0675	17.098	105.457	16.0736	22.0531	0
CCG27513	19.0244	18.2685	0	37.7748	21.0582	18.9175	25.4988	27.973	15.0192	14.6501	21.2136	31.0025	32.7013	32.6401	14.202	47.1476	22.678	16.0145	0	10.0878	17.6239	2.89935	23.9346	35.5165	25.6542	53.3204	15.147	16.1349	17.5246	40.531	22.2749	35.7222	52.9746	31.5366	0	13.4182	56.1915	16.9325	22.6369	34.7973	16.7434	23.8392	29.1468	28.8206	0	27.2812	40.0392	33.6771	0	44.0699	25.2858	20.9176	37.8417	48.5124	15.6787	10.0264	35.103	41.0164	14.0544	39.2201	24.0628	35.791	26.4327	20.7711	20.5674	0	0	19.7678	0	3.17743	54.8565	33.2562	39.2286	25.427	42.8127	13.1335	36.9611	6.90339	10.1398	26.2536	12.5432	40.9216	15.1331	13.1825	14.7861	14.2956	7.07337	3.85675	32.48	46.8618	21.978	7.43852	16.9369	32.8979	6.04896	27.2284	23.9858	18.2579	48.2543	233.685	11.9692	30.358	135.491	18.4271	14.4603	9.0369	8.75955	0	139.254	35.0548	11.5926	10.0573	33.7155	9.19504	8.98997	31.4399	33.1903	5.54441	57.9694	22.8483	25.6517	48.0868	51.7689	32.6176	0	53.4801	44.4207	7.62097	0	47.876	22.9382	36.2392	16.9583	28.3039	19.3761	21.0929	0	7.9535	17.8328	10.5124	34.7732	20.4009	10.3564	9.86118	14.4279	35.0427	33.4919	101.399	39.6085	8.53621	0	16.2296	37.2447	22.9137	6.73877	43.456	48.8931	8.63322	40.9241	0	44.759	33.4327	0	12.1302	61.9947	149.602	42.0368	5.33965	0	0	25.9506	4.78462	9.80193	21.6533	21.8434	13.633	12.1839	23.8282	46.7454	178.656	28.974	10.7052	33.9862	0	117.685	37.5047	27.121	0	8.27853	54.9414	11.5327	42.4602	26.9452	32.6149	21.9796	20.9099	52.3317	8.06141	66.7064	37.7406	9.80435	40.6814	32.9546	710.595	112.245	72.8463	0	22.82	33.5265	21.6652	0	4.42516	25.7375	51.7968	14.8691	41.2695	30.4095	0	43.1026	24.2622	9.41606	25.082	31.1224	43.1633	19.4209	34.5434	14.9067	5.14291	34.3715	39.7633	44.5617	47.9387	23.7898	9.27489	30.5752	26.7646	8.52776	14.2713	10.3362	8.93627	9.87704	17.6034	12.1023	36.1069	17.9814	15.695	16.8501	31.1285	14.3775	11.1251	24.6601	1.04129	29.1032	47.4853	54.3529	8.60038	5.34895	41.1537	10.6692	7.54547	37.9097	9.42558	9.48254	192.087	35.8909	16.0005	21.609	36.2096	9.06867	42.7352	17.9835	0	18.7765	40.6477	31.0324	36.8232	0	60.327	42.9613	11.7648	12.0412	22.7264	47.724	13.204	20.4842	24.563	25.8951	0	58.8824	26.5279	0	0	50.5957	19.5796	45.4525	17.1059	18.8116	14.9814	17.9043	17.5918	16.7377	36.9574	17.2289	25.2319	21.5558	40.788	25.3152	23.5048	46.5939	23.7025	0	21.783	7.65623	37.8408	1.43399	31.0457	22.8272	27.8405	0	61.6308	42.4309	0	45.5736	0	32.1532	27.0158	47.7585	13.8793	15.6723	18.0383	47.2739	9.26494	15.6175	30.9155	48.1904	15.1267	6.96686	8.53679	0	12.7322	92.5712	16.2919	30.7284	39.3301	30.7877	29.1849	18.407	15.4365	16.0321	12.4824	21.7067	9.07735	40.5784	32.6847	8.56394	31.6717	46.8213	49.1943	41.5471	11.4031	0	14.7816	235.732	46.9688	18.2214	8.70845	48.0563	32.6898	0	110.335	55.88	0	45.1199	13.3311	14.2685	35.3599	29.4873	37.2806	0	9.03793	43.1393	7.85931	27.711	192.258	15.0828	41.4092	129.608	19.3461	24.1921	46.4411	36.4869	14.4331	5.29234	23.2139	24.9853	19.9269	40.2986	31.8441	34.5949	7.07005	9.52126	0	4.37229	42.7649	60.2163	39.5284	84.1944	31.7788	41.6211	20.0435	20.3905	25.4702	0	36.3387	29.7622	13.0575	22.4029	24.2186	0	17.4952	15.1488	7.9167	49.7906	21.3662	46.8492	17.9329	40.8137	4.84367	19.5423	49.6772	20.1116	0	5.66863	6.47317	52.5437	26.3088	10.3763	9.89594	23.8879	20.4587	19.0656	22.9625	30.1267	36.9754	29.5551	21.8873	7.94763	9.90328	0	45.2153	11.5673	47.2489	30.9745	15.1165	23.3235	33.2051	5.48833	17.4253	31.092	224.645	42.7432	16.4371	12.3169	43.953	44.9862	5.18393	10.8997	18.4885	5.78943	100.343	31.1705	45.4793	10.9627	29.1072	43.3695	7.95813	35.0324	4.96242	45.8036	19.6454	22.3052	50.6273	27.2589	40.5575	31.6803	32.1803	22.1027	3.3472	27.1633	0	17.785	29.0218	23.824	15.9102	0	8.12357	20.9593	31.2834	12.9881	50.15	6.34352	21.9958	30.0376	19.2323	50.6437	67.3335	42.4841	27.2591	23.2476	19.9828	20.2576	27.9522	27.9121	56.1452	26.1254	34.0433	18.8467	20.6628	34.4624	32.4664	19.6562	26.2147	28.1328	210.97	0	15.5377	38.4404	10.7913	8.19984	14.2233	35.7998	53.2315	27.5227	158.327	29.6765	0	3.97994	30.7764	9.05478	41.3951	17.9622	50.9659	4.78713	10.0836	20.8645	0	39.0898	17.2063	41.6132	46.0785	9.26352	0	8.12659	36.6352	8.09775	0	13.2528	42.9464	32.5511	27.5089	25.1301	0	13.56	0	23.3051	32.9611	231.03	17.604	57.008	22.6146	9.06044	51.2194	102.522	0	19.3909	10.1819	10.6274	16.3577	40.1769	30.67	30.2122	10.5757	14.5252	8.03309	31.4649	18.8668	0	17.3262	9.26256	39.2021	33.0581	23.8329	18.692	30.058	15.7014	15.8319	31.5457	35.4303	25.528	29.293	8.93535	0	0	80.7925	24.9176	18.2802	0	53.5995	169.646	15.2789	34.1643	27.0425	26.2146	35.4528	36.3011	6.23945	39.1951	9.33914	14.5785	18.7174	52.5188	6.65523	38.4593	44.1561	16.3956	13.0806	21.3033	42.3475	31.8558	5.51594	20.1216	12.5798	38.015	0	27.8332	0	13.7675	79.4544	24.9155	21.6325	24.7162	14.4558	22.0528	52.4378	53.957	25.8185	15.5017	18.8922	30.3159	28.1598	37.3264	0	16.0242	18.4685	0	54.5859	31.8128	28.938	53.2524	45.1101	47.2434	29.6718	51.6698	17.7348	8.35915	40.9648	951.005	11.9496	27.4694	20.5885	22.742	28.227	19.7074	6.42058	47.4504	11.2268	0	249.371	45.3715	7.52831	49.6945	27.5844	21.7993	7.37168	23.116	20.9762	15.381	43.759	45.7128	12.91	12.6327	9.39278	8.12482	10.5478	48.156	23.3214	18.9679	18.4264	17.5254	44.9839	39.2974	49.5878	0	14.9549	0	14.1154	39.3839	29.5732	47.5464	129.608	45.3009	196.951	17.1409	7.13432	32.2858	36.5562	24.3128	42.7994	11.3909	0	51.483	30.9775	18.5163	29.6973	10.917	53.1071	13.4856	18.6029	23.157	28.0533	40.2507	38.7965	16.2002	212.624	5.36389	24.8037	0	44.9284	25.6309	1005.04	0	34.7304	26.965	108.359	1.78515	3.16454	39.9747	22.2154	38.762	24.3522	4.01188	29.1448	86.9132	12.6555	96.8015	21.0303	29.8728	12.7652	40.4543	13.4957	29.0717	19.5005	28.8252	4.82657	24.7032	25.7325	0	21.6595	28.5662	9.28471	26.4932	19.4955	102.522	12.9938	34.8436	40.2811	0	14.5218	36.0365	32.1774	21.8004	41.9579	11.2523	933.264	29.9957	25.8354	23.2002	5.90215	38.0971	38.5345	43.175	8.41325	21.5717	36.1318	14.0101	21.7854	14.6931	32.7273	44.8036	68.4974	32.3712	0	35.4102	41.583	0	10.9913	14.5344	36.0735	30.8632	46.6087	33.3885	51.6196	22.1534	23.5973	33.659	10.1656	32.3713	44.6162	6.4422	24.8082	113.91	28.2246	19.5381	34.4198	13.7677	8.22829	43.5866	29.3245	0	41.9027	28.7218	30.1272	16.6727	59.6782	42.6075	14.6805	40.5461	43.6243	69.8763	24.7089	239.598	16.9766	20.4064	143.184	16.8875	17.7188	22.5357	30.3549	24.5948	7.38967	9.45872	10.5859	43.2699	32.247	9.58766	54.7978	24.6054	25.121	10.3732	7.6035	22.1206	31.9429	12.3304	41.9683	27.4649	9.86386	16.1435	31.4384	29.0224	39.9805	11.6672	42.7201	11.2632	27.1058	47.4307	28.9528	0	29.4973	17.5223	14.5963	12.2948	61.868	17.5172	0	99.8473	22.7614	30.1405	50.8454	27.2126	15.2756	0	20.9227	20.2441	27.3559	32.3816	31.3917	9.60367	9.60294	15.0009	0	19.5873	25.4035	0	9.3359	49.7867	11.2575	11.0642	0	46.241	18.7924	15.0619	8.22786	25.095	0	11.7914	36.4157	11.9381	44.955	14.0761	22.1862	11.238	38.5739	46.0851	25.8567	22.0136	24.5075	27.6933	6.86039	32.9672	24.67	18.7298	0	25.9884	102.522	29.287	12.9225	12.0991	37.8588	19.3174	32.0537	47.7392	45.5841	27.2596	216.611	7.30832	3.71427	4.74672	8.68061	38.3192	22.0011	43.5052	24.372	52.6432	36.9613	17.6913	16.7495	42.53	14.5476	5.39841	0	3.45411	35.5336	50.5199	38.5704	29.9621	9.64535	0	38.206	11.3627	189.324	12.0839	5.7357	24.5966	48.0639	2.31335	201.563	29.7873	0	35.3227	32.7702	0	7.04095	39.4324	24.6291	33.0282	36.9861	42.5613	37.3072	17.5251	26.7827	0	19.4071	14.6159	28.6168	13.6843	14.6497	3.41712	8.58478	19.8417	34.0825	0	19.8864	54.1958	15.8595	10.2328	21.8943	23.406	64.3416	22.1766	26.3521	100.734	15.633	37.5821	24.4274	46.5293	27.0718	27.548	26.7234	27.396	18.9581	23.628	43.2142	28.7972	0	163.728	10.3671	49.3248	24.7012	6.28022	36.3794	43.9492	10.6841	40.9299	0	42.8285	34.208	53.0113	30.313	42.2594	47.2739	42.7169	47.9918	10.2778	14.2184	37.1767	0	17.9106	31.1234	5.16257	8.43325	42.8174	0	10.9181	39.194	0	9.00739	29.1372	27.7605	24.3969	20.8772	10.2053	50.9965	51.228	6.82521	17.2944	38.1177	30.1496	5.59601	19.3078	25.0496	3.45786	0	14.5675	5.2544	14.8225	46.5831	5.8142	33.9	25.8598	31.054	29.7934	4.39117	23.723	8.5641	47.7203	4.48485	144.193	20.1634	27.6306	12.6637	32.977	0	32.6666	42.4704	7.07883	12.748	47.0541	8.71674	33.4919	14.3056	46.3799	6.25758	19.6525	22.7834	30.3425	35.4004	32.5457	32.5328	29.005	130.935	44.8655	20.15	20.2146	18.9552	21.5525	11.61	13.5586	42.2551	22.3819	31.6508	8.97347	35.8763	4.92672	21.6805	38.4633	27.2494	29.6186	35.728	10.0365	14.4176	7.27984	24.3456	13.624	231.68	9.51875	20.8911	102.522	10.7684	7.66055	20.9439	0	57.1235	7.25769	15.1605	0	117.348	0	31.9673	30.314	0	17.2592	8.25095	26.3398	7.20553	34.3368	49.5228	35.2848	46.6999	13.5453	26.6461	9.84403	44.1379	22.9825	36.1005	36.1239	19.4468	25.1225	15.9768	58.3015	0	30.5429	21.0871	33.1755	15.0609	44.3292	14.2204	213.925	28.5571	26.2553	25.8026	7.41467	21.6683	9.41928	41.1679	9.00953	23.5409	8.77843	59.1029	30.9187	219.402	16.9832	40.6089	17.9027	14.013	19.4575	15.3763	51.5207	26.9143	42.3685	16.7492	33.9735	42.0387	14.343	6.02062	991.711	7.4632	7.80916	10.4851	42.4963	25.5705	0	12.6385	8.56877	21.0653	44.6135	220.447	46.3435	40.6903	5.06901	7.47433	9.39094	0	7.6856	0	31.1723	24.053	9.63718	23.6599	43.6442	50.2558	11.8395	22.8365	19.088	10.6739	129.608	40.3236	64.7198	36.5324	47.3037	0	10.9788	17.0707	12.814	9.57332	34.6832	0	27.5107	129.608	47.8717	35.6745	53.5538	49.4247	9.01513	176.567	5.12761	12.8396	5.87741	21.6559	18.9553	24.7353	16.0768	17.7182	7.75389	18.017	45.2473	40.1975	19.1292	20.219	37.1733	6.78987	42.8154	22.1242	15.0299	16.5083	14.9535	29.4233	20.13	12.1613	174.892	13.4665	17.6794	26.1952	18.3793	10.1206	29.3195	38.225	22.4402	21.3769	4.50775	9.39614	31.5717	12.146	14.3518	0	269.45	24.9139	30.2747	29.3591	19.2886	18.4754	18.1091	27.1149	60.6669	27.7167	3.87603	40.6749	0	30.5774	1107.6	11.9276	53.7243	11.7543	25.1273	48.859	41.3747	28.12	43.6556	20.4304	22.9667	22.2597	40.1464	10.6971	26.4709	46.0178	0	15.4629	36.7203	19.537	32.331	44.7058	15.1741	6.8112	19.4824	0	12.5242	13.3919	49.4934	15.2276	9.89999	0
CCG27514	32.852	12.6798	0	52.3171	14.2426	47.0788	23.8704	96.8907	20.7093	11.4685	33.1695	65.9694	77.4015	22.7449	42.9687	84.6219	15.1025	10.8651	0	6.78651	18.1301	0.236428	23.0957	38.7176	19.8738	95.6563	6.17583	27.0662	43.5601	88.6453	18.2622	65.0563	96.1879	52.5928	0	28.6541	74.6235	31.2051	14.6483	70.73	13.1785	20.4628	18.1754	21.1516	0	16.6263	56.3361	87.0572	0	91.1205	75.5372	33.0864	23.9485	66.5822	17.2976	31.7698	23.3471	99.3026	11.9621	87.4972	19.8323	77.2796	37.3249	15.365	17.3467	0	0	28.299	0	20.8146	51.2129	60.8236	83.971	64.7953	25.6525	34.9851	23.7292	26.1982	26.6192	17.9234	27.7476	31.3015	8.85596	10.0778	18.6266	23.9164	15.3572	13.3348	66.661	89.7781	59.5632	22.3566	14.9951	39.1492	17.4978	26.7049	16.2062	52.8366	96.5946	271.598	22.3316	58.6839	141.155	15.402	15.7223	17.5807	12.041	0	126.854	92.4443	17.9795	6.63231	86.0769	17.808	23.1656	63.7333	71.486	17.7124	62.1781	26.5501	18.0476	96.4205	63.0502	48.136	0	100.433	75.887	13.1939	0	98.9026	16.8345	84.9869	16.41	74.7805	11.9266	15.9653	0	9.07996	28.4712	20.0226	35.4448	23.3977	12.3862	24.1712	16.5951	19.8759	15.9314	344.685	67.7318	35.7568	0	50.7144	25.7766	19.23	12.0893	64.6477	70.0024	22.0585	37.8881	0	94.0107	22.6281	0	11.2559	70.1403	162.036	86.7198	13.6127	0	0	20.2858	16.907	9.99124	16.8332	13.0353	24.1207	22.5092	1.74206	89.3651	525.782	20.5693	25.0777	83.4419	0.334905	512.966	56.8971	43.8824	0	14.141	75.6034	19.9999	68.7537	23.5594	16.4161	20.1765	20.9801	155.548	5.47807	65.6376	36.1567	17.4235	45.7259	70.7181	745.746	94.2174	92.9907	0	45.5404	35.9175	25.3145	0	18.5236	78.8919	56.2756	10.8734	55.3023	18.7246	0	89.165	75.0653	16.6561	34.8538	80.8132	83.252	12.1264	37.5988	34.1574	19.2914	23.4803	84.1437	85.3464	94.353	16.7667	22.2293	17.4186	15.2244	22.1037	22.0301	33.0823	6.3762	23.1877	32.2183	19.8013	28.3393	16.7157	25.2667	28.9605	17.7686	17.4187	19.5614	25.7396	0	19.8647	108.206	55.209	28.8178	20.0643	64.2762	14.5256	10.9807	63.3892	5.80727	13.7949	145.619	23.1865	25.6937	21.8745	72.1061	14.0941	84.3554	19.2841	0	11.3068	89.3406	16.4715	24.256	0	48.106	78.9728	23.7734	16.484	17.1844	66.363	32.925	37.4257	23.9691	21.6441	0	49.946	43.3627	0	0	29.807	24.5634	30.5554	31.0864	17.9131	9.44009	19.7101	36.178	16.2774	30.846	23.5326	19.2286	29.1287	68.2368	24.772	20.4738	93.9939	19.8436	0	21.7215	22.8254	23.6905	5.14513	2.92384	64.3352	28.3438	0	69.3914	77.0163	0	49.7547	0	31.8828	65.7083	92.8098	32.0135	0.547712	31.7501	101.545	7.79368	49.6239	25.6134	89.5045	21.421	13.9594	17.0216	0	13.0646	107.569	27.1705	90.8751	24.7665	17.8936	37.6339	14.0863	29.1928	23.2639	6.67276	15.5767	16.2847	32.2956	15.8079	21.6986	62.0427	37.1698	104.109	96.1565	23.1351	0	18.5325	239.453	54.8837	14.2086	19.5099	99.0084	86.8532	0.170797	108.574	91.1853	0	61.1684	29.759	29.6933	59.8624	32.0071	95.9692	0	19.3803	68.3068	4.39466	18.0776	209.783	42.3179	87.1294	132.004	13.0714	33.9313	67.0142	95.3591	25.2591	16.8642	14.1703	15.0074	15.7077	93.8982	36.6954	30.2315	18.3048	27.8358	0	16.6385	58.4755	92.595	57.7379	108.224	58.2535	47.3503	32.6889	18.5396	15.3125	0	27.6949	76.5652	18.9955	74.7633	18.119	0	10.5649	26.0043	21.2044	90.2983	16.6266	91.5581	34.1603	68.9458	24.12	15.6586	92.7351	13.0142	0	14.4222	9.57177	65.1778	20.8814	25.2486	13.6287	20.4256	24.2662	17.8273	20.1291	32.9047	86.9371	65.9372	72.1484	32.2101	20.8172	0	26.3769	16.9	70.7123	59.3691	15.1345	86.4468	60.747	21.8019	40.9491	60.9996	198.335	91.1688	13.5712	23.9871	87.7214	54.3359	18.5348	20.6479	11.3073	21.4805	114.211	82.807	96.4797	10.4391	57.7446	93.407	21.797	33.2456	10.6111	106.641	18.9138	14.2912	73.9273	20.6116	89.3855	93.9636	60.7572	41.5403	9.52836	45.5014	0	10.7232	17.1994	22.465	28.4061	0	7.15432	38.4278	23.1457	24.3596	82.8338	15.1564	23.4272	89.9965	55.3825	91.0131	71.8433	60.2415	26.755	17.5604	47.6998	60.2946	25.8936	42.4245	95.8981	15.5214	18.9277	14.1163	16.7778	64.0109	72.0629	19.0512	29.1501	28.6585	257.563	0	17.4849	23.395	33.6526	11.3672	28.3106	19.2025	59.999	21.2525	162.307	86.3692	0	6.16634	61.9913	12.6091	93.5793	27.2289	104.554	19.7526	4.38545	24.4272	0	57.6126	26.4168	99.199	60.528	18.7402	0	14.8783	75.2456	19.949	0	24.856	23.404	26.1105	22.3002	79.9755	0	12.7951	0	73.6287	23.7255	233.433	41.8352	63.3278	15.5503	17.6649	69.3694	129.739	0	19.0466	15.4525	27.385	26.4765	82.838	51.4354	72.403	12.3035	34.18	22.9582	21.3405	23.8801	0	14.1286	21.3301	80.2882	87.866	44.2245	13.2756	72.9009	13.6232	14.4113	20.7425	59.5613	46.24	74.8715	14.4108	0	0	98.532	16.9941	9.57159	0	100.212	164.226	27.0907	22.9561	86.1382	45.17	20.7058	86.1099	19.2744	93.5878	15.9623	31.3994	23.1295	52.1626	9.09024	71.9667	85.0645	0	10.9448	15.741	75.7805	27.9665	19.8511	13.6474	10.9823	27.7057	0	18.7815	0	13.0075	54.8025	17.7269	49.274	34.7671	36.206	49.2283	86.0727	68.4858	20.1672	14.6073	36.4298	26.609	82.3038	56.3762	0	12.9508	42.3154	0	95.5421	90.6664	18.878	91.906	85.0087	97.3079	19.653	91.634	16.283	9.01872	76.6517	929.117	23.3864	19.7276	31.0849	18.2078	17.4935	50.6218	13.4895	24.7638	21.3615	0.185955	212.991	106.213	5.83201	85.8244	45.8526	22.4178	23.7213	19.9587	26.1137	14.9116	58.935	78.4103	17.7859	24.8904	7.98185	21.8165	13.256	92.3579	53.7747	42.3649	44.4243	19.7477	22.9935	58.7493	57.3949	0	44.3423	0	30.35	94.1063	66.4001	103.442	132.004	94.2467	207.564	16.0484	16.7002	72.5018	25.7872	15.1651	46.8924	31.9533	0	86.0627	127.496	53.364	16.2032	13.6502	92.1923	24.4375	33.5713	17.0809	19.6081	69.6994	94.8045	24.1091	186.989	19.5955	18.7429	0	88.1918	48.5436	976.831	0	89.2404	1.14341	483.556	8.07914	13.1607	70.0712	18.2967	65.0233	13.9006	11.0636	72.8194	104.71	25.5541	126.472	17.1492	15.9209	24.1767	98.8549	19.369	16.7287	14.3469	24.2317	4.5918	33.0365	16.7869	0	16.9291	71.8052	28.8871	18.0932	12.5364	129.739	10.394	27.5845	107.877	0	10.4002	27.2581	86.4657	26.0073	103.516	22.0217	907.414	61.5143	22.8131	16.3646	13.1215	24.6045	51.9753	88.409	3.88767	20.3871	104.307	6.85474	17.3343	25.104	69.9334	100.774	69.2929	22.4195	0	61.2862	84.2327	0	25.335	28.5239	22.3708	86.1114	94.677	91.7538	68.2222	55.41	20.2687	67.1235	11.6589	36.1145	50.2905	22.9044	24.5287	121.223	27.5422	12.4014	45.9538	11.4193	17.8211	84.3398	72.3486	0	79.7483	24.134	31.9374	13.8507	91.9144	85.4553	26.3981	79.9032	105.103	42.8656	18.1916	290.759	11.9492	17.3411	145.366	38.362	21.8148	54.7905	68.8497	21.2901	7.365	19.656	24.2719	72.1819	63.2769	15.4944	89.3252	20.7459	11.8551	12.068	29.5706	57.7225	25.9886	7.68477	95.2319	73.023	7.33566	31.2969	21.57	64.1068	29.5415	17.4424	63.8349	16.5322	16.2092	95.4849	34.4869	0	22.9434	45.5851	29.4259	23.1796	64.8247	22.6119	0	465.976	28.7692	20.2086	76.2899	16.4748	29.2943	0	44.5871	38.2044	24.7097	26.9573	23.5985	7.49569	4.616	14.4663	0	52.9241	23.3195	0	24.6925	95.018	29.1403	36.7833	0	92.8885	31.9895	13.1974	10.5772	15.087	0	14.9203	95.8078	9.73489	32.9667	11.8776	53.4492	9.41393	60.1772	93.8655	19.1124	17.2778	16.1543	68.1868	18.8031	39.9815	15.8571	19.8026	0	20.062	129.739	83.7055	23.4398	25.0675	70.7851	17.879	57.5719	58.1039	83.7811	16.0732	193.346	19.9646	13.5431	10.4509	20.9784	51.0987	27.775	88.2866	94.1468	116.231	81.3151	26.2782	24.3665	35.5559	21.887	12.326	0	12.844	85.6308	60.9193	92.0777	23.1092	29.1016	0	75.6081	17.7646	197.168	8.86846	16.578	15.8384	98.2332	15.3069	185.591	23.9275	0	64.5018	26.2862	0	16.6505	71.4979	35.9812	42.2026	99.2707	91.7366	99.037	14.7258	76.3113	0	12.7896	24.7413	19.913	17.631	9.63929	14.9613	7.64666	31.0531	74.9912	0.179963	19.6219	63.9761	8.40623	20.2228	16.7551	43.4106	82.9762	20.1506	17.0956	111.998	25.4288	26.8155	39.6726	104.111	63.5378	23.2128	24.3831	20.2237	17.0522	23.7294	75.6465	82.3302	0	188.56	12.9626	84.6828	58.2611	19.1192	23.3233	102.757	13.9398	81.0257	0	103.978	82.8506	94.4843	34.9865	101.053	43.1973	96.5331	105.664	16.5526	29.6441	65.6705	0	69.0739	44.635	15.7868	16.3252	80.0224	0	26.5187	59.6601	0	7.10025	21.087	20.4574	24.7742	39.8017	15.4233	65.2464	87.6399	14.5501	24.4682	86.3314	39.0981	18.0503	15.5156	31.0974	14.3805	0.0751485	20.2461	13.9967	18.7349	68.3753	15.9527	89.8168	14.6859	18.9923	14.577	24.805	23.8185	18.4677	61.2766	11.2153	189.467	15.0538	23.3763	20.4238	49.8332	0	89.5563	75.9965	16.5323	17.7564	95.0402	23.1723	23.8896	13.2619	103.281	21.2515	19.3701	31.4409	67.7511	22.9045	27.9871	80.6612	17.4391	148.007	97.0196	11.8963	27.3163	15.5687	19.3931	19.1575	10.6141	84.0449	21.8314	70.558	8.87847	74.9128	3.57111	44.3113	35.822	20.9324	23.3152	84.7411	6.9839	12.9326	9.64656	81.5977	29.4142	211.195	7.60683	22.3356	129.739	20.4475	22.072	63.0846	0	48.6516	19.1753	9.56758	0	499.952	0	86.6645	64.9857	0	24.4112	4.84434	63.6881	13.6317	26.2499	98.526	50.7451	94.9587	26.5093	35.3038	23.6441	63.8711	78.1259	19.0216	39.7226	33.6728	17.2796	13.5169	63.5056	0.344779	16.6733	33.5175	61.0874	14.9015	85.4965	21.5976	277.51	17.9521	26.0683	19.7064	19.4316	15.3135	0.307238	92.2303	18.2752	53.5063	18.9885	46.1483	93.1985	207.595	18.8204	31.6278	27.9567	9.06271	27.0567	13.4197	70.8047	21.8375	36.186	26.1379	86.1495	37.0853	30.2759	12.9518	957.68	17.0404	4.93519	19.4942	72.3345	18.4961	0	13.9574	9.78237	21.2854	95.0457	228.18	75.1371	59.4212	20.5495	11.4142	9.88558	0	24.5868	0	72.8692	17.0397	11.6757	16.6889	63.0447	57.1852	12.1218	15.7123	18.7756	12.31	132.004	103.243	56.8405	27.8255	96.9228	0	56.4858	16.5468	16.4987	19.3213	98.3307	0	27.9436	132.004	93.7329	92.7798	88.6813	97.4113	20.5226	208.861	9.44977	32.2634	8.86656	18.3216	12.1279	16.9897	39.9346	38.639	22.3072	18.7879	30.7596	33.5657	20.9935	16.5907	85.8582	15.2514	56.8596	32.9334	13.8548	15.4113	29.1369	80.9443	17.6283	21.0617	204.095	12.0794	46.4138	27.5443	14.4494	21.9928	50.2338	18.2318	16.3858	17.356	20.9524	27.8255	31.0885	23.8568	17.1646	0	204.667	13.3273	19.2907	21.9866	30.2567	29.8302	49.4698	27.1227	70.9883	17.7196	6.59234	55.3466	0.287839	21.3438	1166.29	23.7687	115.107	22.324	16.0079	94.3533	89.3886	36.1974	89.1785	13.476	72.1934	12.521	56.7448	24.0217	24.9505	90.7685	0	9.17035	59.3539	16.2729	19.941	91.6291	36.1312	11.6133	16.5443	0	25.3279	19.6567	97.8453	13.5212	19.2136	0
CCG27515	29.9205	37.2777	0	25.3755	39.3861	24.5806	68.2505	59.915	46.7918	26.4014	27.1578	32.2373	49.5911	57.529	20.4139	48.1084	19.9948	28.1033	0	17.3227	38.5994	0	44.9675	96.7126	35.7854	66.0108	19.3744	28.7141	22.2688	47.7837	39.6177	72.9433	59.0021	53.6409	0	28.4306	109.515	24.3867	33.1686	40.0249	36.2926	20.2946	52.0454	33.754	0	52.6536	58.4723	51.2576	0	49.481	41.4508	43.3005	55.9591	46.3198	38.8271	29.8329	46.303	62.5727	23.9396	57.9129	39.5118	48.8471	40.8494	21.2037	45.4419	0	0	26.3884	0	18.3049	90.1425	57.3708	54.2218	85.9182	27.8399	22.3104	45.4979	19.9438	14.4225	37.2025	22.6615	53.1259	31.5586	32.8602	41.8002	33.6168	15.2809	13.8438	47.7087	50.1863	29.0068	16.4034	30.5584	24.9119	17.6354	53.0583	50.236	35.7508	59.162	424.626	17.5037	36.0314	69.6183	41.9525	36.465	11.871	7.4863	0	59.4864	42.4268	20.4985	27.7102	50.1029	23.4299	11.5533	29.1551	44.2997	15.1033	113.032	57.1651	41.7029	50.0395	51.0013	46.9769	0	62.4043	75.9102	19.419	0	61.0115	38.7542	51.3431	37.7004	56.3531	32.13	36.9097	0	32.6024	28.8375	13.0606	38.7235	30.4028	32.279	30.7183	39.7082	29.9367	51.2252	393.18	35.5203	24.6878	0	42.2897	33.2215	40.5109	33.3468	42.0812	47.136	18.4914	41.8616	0	65.7533	55.8365	0	35.404	116.051	56.9334	50.6566	12.1426	0	0	51.2543	6.89097	31.0847	41.5811	20.6797	18.0328	20.6677	1.63853	62.1885	167.826	26.4349	22.6957	54.6469	0	179.91	35.3597	31.3117	0	21.2394	91.5556	14.31	69.8887	41.7926	27.9097	35.0649	49.0503	70.9543	22.9229	98.2898	48.772	13.2591	104.27	46.4375	422.697	18.9382	51.5113	0	46.1506	47.0628	23.0159	0	18.6295	42.0152	62.335	28.8012	52.6973	29.8396	0	51.3425	46.0113	10.1911	41.965	50.1924	47.1553	39.2203	39.8227	22.9554	11.0698	51.0118	53.6083	47.6627	63.3094	25.6031	21.7123	43.989	27.6268	17.4782	17.2815	22.8068	9.40523	16.1834	26.942	7.87168	52.5024	48.2089	23.1092	19.7208	51.1426	42.4759	19.6433	37.7439	0	32.1232	53.387	95.9949	20.9619	21.3334	36.4744	18.5011	7.45917	35.1347	26.686	14.7076	76.3171	42.9281	24.8171	68.353	34.6505	14.4203	49.1488	16.2376	0	20.482	43.0427	40.5058	49.8021	0	88.1948	57.7729	19.4554	15.523	37.538	71.2382	16.0142	29.9927	49.7991	47.5751	0	85.2962	38.5403	0	0	65.8915	28.2326	33.2838	10.1795	30.2529	27.763	51.5728	33.1796	39.4216	61.6569	35.4071	55.5008	31.6424	41.4301	52.631	39.7706	45.3463	67.9242	0	37.2333	20.0178	50.5778	25.1011	3.10036	41.8428	78.6981	0	105.425	41.6989	0	40.0354	0	41.7961	29.3314	55.3153	14.7489	0.744122	46.9063	48.7115	20.8529	40.2127	48.1332	51.2532	27.6311	14.0401	17.0848	0	43.4925	22.648	44.8905	47.5469	36.9158	41.0547	21.2968	38.8243	41.9173	20.3118	15.6728	54.4178	12.9423	63.1778	20.4777	9.8266	36.5236	21.9693	62.1571	59.8375	26.176	0	28.6581	75.675	52.9503	20.187	16.6044	63.8882	49.4734	0	22.7993	47.6002	0	54.4859	22.7076	21.4985	51.4375	15.8259	54.6138	0	17.6523	66.7244	16.5435	50.8396	64.5079	33.5896	45.3895	148.311	32.1495	70.042	118.337	88.5258	21.525	17.0485	29.0981	46.0442	23.9161	52.0219	28.8929	62.238	10.9005	23.5189	0	7.91176	33.9735	102.927	56.7703	123.223	34.3833	113.14	18.4936	43.9376	43.2671	0	28.3359	44.4987	17.7064	39.2309	44.7185	0	28.0783	35.9553	22.0616	56.7796	32.0573	45.393	36.8739	34.8371	27.4032	40.4767	42.5894	39.5309	0.0657049	26.6277	10.4225	61.9396	36.142	20.5081	15.8361	36.0677	45.0221	41.5405	50.72	55.931	48.474	39.3759	36.5369	21.308	16.3354	0	54.5883	16.5529	70.2048	29.2193	20.6548	84.9627	61.8182	13.6374	31.8532	26.9453	70.356	59.1639	40.0625	11.5586	48.1338	68.1955	14.2253	29.5384	22.0532	13.341	38.5587	47.7525	48.1122	32.9882	34.7017	45.9987	15.9217	48.7674	7.20813	67.7225	33.5596	16.5919	117.395	33.2192	54.7083	51.5574	31.2835	30.0063	11.1248	41.6247	0	29.8537	42.6585	57.4907	23.1927	0	20.6397	33.2574	48.5212	19.0485	58.515	23.1215	63.557	58.1826	33.548	45.9643	122.244	61.5792	28.2229	37.6841	33.0063	69.0116	44.717	33.9835	49.7613	33.2851	22.5151	50.962	40.5233	35.0689	32.1085	54.2546	57.0289	49.3885	409.623	0	29.9519	49.027	24.4905	29.8486	23.708	54.4686	120.044	47.2931	82.1467	81.4072	0	15.1385	26.2225	30.8663	49.9958	29.1863	68.7507	16.547	10.8735	56.1369	0	27.4809	24.8468	56.0909	42.3929	16.9882	0	14.5213	78.5106	12.182	0	21.7788	20.6563	62.8518	21.692	47.2041	0	35.7327	0	40.5794	34.2653	78.5712	35.9412	35.7495	37.1071	15.4217	99.6731	141.399	0	47.5546	19.6151	10.047	24.2086	48.9258	21.9257	43.319	40.9296	28.7357	18.223	46.0621	29.3537	0	56.9137	17.4039	53.6534	56.0745	38.4909	35.271	50.6657	30.4763	40.382	71.5614	30.7225	39.4742	47.5111	20.3484	0.227807	0	43.0905	46.3019	39.4383	0	57.9122	76.9372	19.0103	47.9933	82.0375	40.0702	39.8079	47.2795	17.1593	45.5943	14.8991	31.7381	29.9881	106.477	11.5666	14.8007	56.4186	0.117188	44.1048	47.3953	45.1036	57.2183	18.7403	41.5412	21.9709	52.2499	0	33.2254	0	31.5571	73.9657	44.7862	36.8553	43.3762	28.446	34.9983	22.863	22.8714	44.8624	35.4928	29.6715	28.3345	43.2659	35.7193	0	37.3203	15.0711	0	46.8675	59.9156	26.6736	58.7346	47.58	43.5862	27.6398	62.671	35.9483	33.7666	38.2551	622.92	19.0636	49.0124	39.7436	47.5764	25.6998	36.2068	13.3058	56.7745	21.4554	0	77.4035	50.5751	24.4374	130.046	98.9673	36.4945	28.4584	19.5838	46.168	46.3872	34.9781	60.7286	6.85021	22.544	25.6316	20.1885	40.5559	60.7122	24.9549	29.2059	32.8401	32.7129	60.7761	52.9693	37.2786	0	22.413	0	24.1274	62.7088	45.8237	66.5844	148.311	45.2997	72.4769	39.9493	16.3657	34.8973	34.1563	40.734	86.8083	25.2394	0	45.5644	80.1731	21.5815	43.5487	26.6083	44.6926	16.7111	34.1403	46.4122	55.832	72.135	45.2739	19.4733	77.0923	13.1924	36.8223	0	59.1338	46.8988	527.506	0	47.6151	1.07546	408.976	9.69081	12.0077	39.2461	56.115	36.0724	45.479	13.738	48.2005	16.7729	24.3693	43.3688	38.9727	50.5884	25.6385	67.4026	42.9109	30.6277	30.7257	53.9513	22.4583	32.742	49.747	0	50.8895	42.3592	25.4783	33.5702	41.0989	141.399	33.8636	64.4979	62.007	0	40.5704	48.597	51.9175	48.4829	60.2468	20.4445	457.087	31.7466	48.2491	52.8193	13.2841	60.6088	113.074	60.4242	13.8259	42.5273	61.0541	25.3987	17.5531	13.9526	54.1393	51.0651	59.0109	51.2892	0	62.1274	43.8699	0	12.0146	19.2153	35.6229	49.6054	52.4911	49.2709	41.0058	27.2798	48.4513	44.3786	11.4802	30.9256	33.7869	12.9896	32.4658	51.8577	52.845	33.463	52.1146	34.7764	9.77223	48.6907	52.5795	0	57.5564	67.7906	20.3971	38.2124	50.3784	62.2663	24.9383	41.1766	61.6575	97.6909	51.6984	443.703	32.7654	46.2863	73.961	30.0239	49.4987	35.3729	40.1476	47.5092	26.3797	22.1074	21.8689	63.0036	64.5327	13.9694	60.7697	57.5023	37.3052	26.9684	32.5284	37.2908	58.8738	22.2471	49.644	47.0988	33.4831	27.5774	48.121	64.4191	59.6604	20.6095	120.751	16.1859	40.6285	49.6461	44.6201	0	61.3363	31.1225	22.1002	22.4475	115.596	15.9384	0	370.996	28.8942	41.7026	58.5834	42.4814	25.5019	0	65.212	104.45	44.0614	53.7584	39.7773	23.2552	0	32.5157	0	37.0989	21.0676	0	21.8552	49.5242	36.0723	28.2871	0	56.9142	21.5136	39.1972	29.1693	26.0576	0	38.8296	42.3833	30.6839	50.2989	26.036	26.0221	29.4278	77.203	57.1985	57.1993	38.9449	46.3833	34.8567	14.5253	24.4007	51.0182	34.059	0	50.5776	141.399	36.3012	25.0712	14.3971	45.5878	46.6546	67.1488	61.0189	65.0429	21.6822	70.3004	16.1934	11.8745	12.9365	16.5238	44.95	23.0203	48.1981	64.5711	56.5954	45.0146	42.2148	31.3972	53.7397	21.919	15.6247	0	17.2967	52.8559	62.1962	52.7017	55.8768	27.2174	0	30.2486	13.717	64.1579	29.9879	11.2261	28.3775	52.4879	12.4483	65.8434	48.1708	0	74.5451	50.8273	0	19.7937	38.2038	36.8168	56.191	82.0688	50.6229	50.4943	45.9221	48.3475	0	34.8397	17.0859	42.8	23.0438	36.0418	14.5022	23.4113	21.5594	70.616	0	37.0131	58.8031	42.8521	22.6066	44.6561	40.1627	96.627	27.7277	41.9108	126.24	29.7164	48.9225	52.5461	50.4886	23.3393	39.1206	59.6924	51.4375	46.0796	35.6831	61.281	41.7937	0	314.689	6.89124	55.6272	29.1134	14.6575	66.6402	47.7899	28.2389	42.3221	0	61.8031	46.6111	54.4509	50.6326	51.2468	20.2065	63.3787	60.8164	19.0724	21.6273	30.5563	0	37.059	48.0482	15.0422	18.6047	99.2313	0	22.3773	49.8255	0	26.2781	51.8502	31.4385	44.7757	34.5609	19.8235	65.2593	100.304	20.1999	20.4054	50.0691	43.0008	23.2832	24.8909	32.6394	6.89555	0	18.3142	10.4782	10.5918	92.1746	17.0507	49.9068	41.337	30.6194	40.3422	14.5061	45.1723	14.8433	14.5889	14.5747	91.1284	45.7691	49.3605	13.5621	84.2077	0	60.5553	89.8623	11.795	9.54267	51.4737	14.228	20.7134	30.8635	47.4945	15.7411	55.283	30.2893	37.2231	51.0492	52.4458	55.9337	42.5894	54.2722	76.2147	40.1825	30.6423	39.9251	43.9673	10.4412	30.3429	41.1142	43.012	34.6385	27.8361	43.9164	7.64145	31.7871	16.2226	46.727	55.3894	44.0863	26.0188	39.7326	27.3206	41.052	20.9873	70.1152	22.3566	38.06	141.399	5.45373	8.81022	29.294	0	35.1586	17.6089	35.1982	0	436.002	0	50.3366	23.3065	0	32.242	15.1741	39.3098	8.94074	57.2989	66.2229	104.48	57.5466	27.8302	41.4411	24.8523	62.3257	43.3955	52.3007	51.9055	28.0538	42.7894	38.7193	30.9324	0.234208	33.8376	25.6609	36.8965	40.824	49.6814	17.8221	401.112	36.2395	31.7085	50.1997	17.902	43.5011	0.333931	51.77	22.3958	27.2395	11.5681	47.1677	56.9698	68.8861	42.2619	59.0372	26.3791	19.1648	47.7644	24.033	50.1137	37.4211	50.6446	49.7009	48.2012	58.2874	25.3334	19.3115	496.142	15.6662	16.0054	14.1253	97.516	37.0898	0	14.962	20.4102	38.2534	59.8761	69.0349	63.4233	56.9905	14.922	17.3893	29.2256	0	11.6585	0	112.382	45.3009	8.84646	34.3379	121.111	26.2386	29.0023	43.4842	35.8178	26.5224	148.311	54.9317	24.4942	61.9154	55.1262	0	23.376	46.317	27.1971	16.8812	81.9424	0	65.2342	148.311	48.1216	51.2644	55.3361	49.559	9.98761	339.415	26.5858	22.0219	25.7201	41.0863	26.9769	42.4755	29.3197	26.6962	19.6546	49.236	72.5618	68.5224	51.6571	34.3001	45.9976	13.9505	29.8156	27.5413	34.3159	37.0826	20.839	61.1109	50.5177	23.2252	65.1969	20.4393	22.851	54.7579	23.3901	18.9701	44.2178	22.5325	56.5019	44.1737	15.2817	20.6003	61.7715	19.5407	44.5198	0.219345	64.4605	45.4871	36.9726	63.3264	29.3731	23.8252	24.2662	42.4563	34.7149	39.9185	20.2438	39.0094	0	31.5723	684.478	14.1227	69.0117	11.342	37.5811	60.2806	46.5929	44.3565	51.5892	33.8004	43.5688	37.3437	27.4275	19.7821	51.6661	55.3425	0	19.3112	31.3191	34.9404	70.2044	76.6735	29.3951	8.64353	26.4218	0	26.1964	15.6734	38.5257	38.7079	14.9164	0
CCG27516	80.2015	54.962	0	63.0823	63.6456	68.9277	112.765	198.805	73.0767	51.0777	95.9792	116.393	143.069	88.935	67.9365	146.338	35.5457	41.1414	0	36.251	53.4853	0	65.2704	93.1862	39.5864	128.905	37.9022	71.9043	73.3561	123.724	55.7883	167.304	137.173	121.603	0	70.1487	99.2541	73.3281	62.085	129.741	38.0714	34.152	105.833	53.3058	0	79.5931	144.384	159.789	0	137.956	155.106	84.3922	96.3605	86.3687	64.1697	112.144	85.5504	175.98	43.3862	178.312	62.028	136.793	92.8131	46.5097	68.8331	0	0	77.9223	0	79.685	123.606	69.017	171.464	145.809	38.9962	76.4387	59.032	86.9693	82.6293	59.5659	103.871	78.7932	55.2664	48.1281	59.8791	108.456	58.003	45.2939	70.4276	158.36	81.6532	70.1988	48.6912	56.056	63.0941	77.6843	84.5352	96.0951	159.604	480.474	82.1442	101.554	58.9418	67.4869	52.6485	49.7484	47.6475	0	67.1444	173.053	67.1542	41.4575	168.161	22.8488	39.0422	84.5444	164.426	63.0392	83.7802	90.2591	62.4878	161.116	168.883	104.257	0	167.722	178.309	59.4344	0	180.752	60.9455	169.161	58.9525	145.55	39.1873	60.2087	0	44.7572	92.6205	55.6895	78.9363	70.0414	44.3429	90.8316	72.6909	48.9423	85.7852	179.938	67.0193	117.068	0	99.073	62.0649	68.0342	46.0279	68.2099	88.2097	55.6672	76.0372	0	156.117	91.5128	0	61.9159	80.6869	73.6945	136.119	46.7568	0	0	77.8609	46.338	56.0209	56.5107	39.0201	57.9934	69.3937	5.1515	138.396	67.9196	46.5651	67.3408	146.993	0.314016	120.846	68.2826	91.8948	0	71.5585	103.268	56.9039	132.641	93.1667	42.8228	43.4059	76.8786	178.703	33.4892	87.7249	52.1827	56.4548	98.862	128.901	465.063	52.595	90.7661	0	102.784	48.8734	68.7105	0	43.7589	169.807	49.2322	41.5141	115.417	52.9548	0	139.752	167.283	40.3166	77.0227	156.372	163.727	69.7476	83.0622	103.945	39.2097	72.3941	152.829	168.537	165.356	46.2531	69.3114	66.3534	46.9173	59.7997	64.1502	84.4292	8.88233	60.8919	104.883	29.0135	95.934	59.1178	73.085	59.5938	85.9855	62.8164	53.8012	64.9765	0	55.5474	185.836	71.4952	83.213	47.441	69.454	64.4093	60.3544	72.6813	37.795	63.9181	71.3065	71.2953	85.8246	105.513	88.6735	61.1805	140.45	72.1874	0	31.363	137.903	68.8513	78.1014	0	117.191	151.449	57.0428	52.8958	66.9778	165.93	61.4238	94.2258	88.1433	78.0414	0	128.773	104.18	0	0	110.37	55.9199	60.3506	44.2443	60.6875	48.5258	62.6976	75.3226	55.9296	77.1254	87.4686	95.2673	103.597	85.8764	81.8705	70.7423	123.756	96.1708	0	45.6822	86.918	93.331	51.312	6.28532	147.474	114.173	0	89.4888	128.089	0	80.1845	0	60.9682	80.7509	156.116	60.2932	3.59484	33.621	149.399	42.354	136.045	77.027	159	64.8809	47.2815	65.8607	0	62.6278	38.9283	40.263	165.558	53.6272	78.4093	58.6721	62.0327	102.557	62.1068	30.1163	83.8371	44.4187	82.4045	30.8502	25.3497	81.1228	57.4889	167.2	161.085	105.182	0	46.3374	66.7022	40.4106	33.6107	77.167	155.971	134.211	0	67.4887	152.576	0	167.747	87.1485	101.764	104.146	48.0973	185.216	0	72.686	157.938	26.0968	79.665	75.3192	121.498	151.301	91.6475	60.4351	128.739	113.627	224.853	57.3839	76.945	40.1636	82.7507	48.2468	139.43	99.1675	103.435	38.5605	94.9075	0	47.2477	66.5115	93.7256	165.013	115.196	82.8678	118.909	59.3786	69.8446	75.1474	0	47.0193	134.714	61.4988	169.374	72.6582	0	42.6605	134.829	82.3209	155.932	54.3299	155.666	137.99	73.2624	89.2769	64.7045	148.775	70.4368	0.272074	31.206	28.244	49.7132	68.6605	79.9703	52.1235	63.9776	72.2397	68.4163	77.2501	87.9499	143.828	103.948	147.096	100.022	67.4182	0	87.7574	62.4992	136.853	99.139	24.4	282.354	145.596	67.2608	137.955	79.3919	68.0438	161.515	66.8179	45.6466	123.399	43.8633	70.6125	48.464	32.6072	70.913	117.389	158.561	149.131	48.5613	90.1494	153.803	54.619	90.2162	23.1025	172.42	56.4001	26.6372	104.424	43.5783	168.039	161.638	83.6114	111.59	37.7835	105.28	0	46.8106	59.6308	101.08	85.7933	0	39.2547	98.8394	68.1397	74.9991	146.088	86.3331	84.2944	159.061	101.838	128.079	89.3328	145.18	49.8692	52.576	132.229	203.289	64.6286	105.958	155.701	51.0792	35.9675	95.9596	66.2867	85.4895	84.5206	91.3755	82.3602	73.9943	434.438	0	41.5797	56.3448	99.4111	52.3055	68.7099	95.6198	125.176	83.4869	90.8287	211.052	0	22.7211	81.8985	46.8646	176.948	79.8664	175.674	61.9303	19.326	73.8385	0	84.2756	64.7806	169.69	123.768	51.0562	0	42.7327	190.649	38.5824	0	64.2876	55.4212	106.867	44.5403	166.038	0	62.3549	0	159.581	49.1906	63.4271	98.0644	112.341	55.8915	59.5765	90.9234	90.8785	0	83.2952	46.1043	39.8696	86.4627	143.454	61.0582	156.774	59.7288	106.509	79.7875	71.8745	57.0741	0	90.3471	42.7189	149.5	160.672	96.2141	55.3226	147.479	60.8899	63.9586	92.0368	89.4999	88.5389	152.013	65.434	0	0	111.082	61.6581	68.2656	0	149.984	71.6057	75.2442	75.7526	251.588	107.247	49.5248	152.813	66.2273	162.764	58.7242	100.071	42.2727	85.4502	47.0051	30.3341	166.372	1.45578	52.7021	61.6958	99.502	89.7564	56.3448	71.0139	35.5313	71.0295	0	69.9079	0	50.2366	109.35	74.8669	99.0172	87.273	107.58	97.0366	60.528	58.833	73.1437	51.2728	76.8119	43.4926	140.969	111.179	0	64.4724	69.1574	0	136.088	144.847	40.0031	143.393	134.939	135.269	58.3372	132.214	50.8241	47.0007	112.817	755.792	70.7533	82.9792	80.4257	82.4699	38.4552	143.9	56.368	69.6576	63.0917	0	58.1859	152.745	51.1137	223.175	86.3096	55.9285	95.6436	34.7246	64.5802	75.2649	72.1677	141.204	27.7423	73.0939	47.7766	57.3291	57.8761	140.884	73.5867	113.76	129.37	46.7773	88.0826	132.204	63.5256	0	98.7164	0	86.6043	158.826	140.871	166.988	91.6475	129.149	68.3362	67.1791	59.5537	93.4878	59.8071	77.2269	90.2845	97.4453	0	139.65	274.483	95.5716	75.1368	46.5579	130.405	55.45	138.278	76.4558	66.1861	128.532	169.081	58.2163	60.6719	68.8996	49.0551	0	154.85	120.237	696.42	0	146.547	3.79355	192.757	24.0223	28.4299	142.533	85.6075	103.712	73.2362	47.0712	163.866	39.8717	92.8919	115.168	74.1412	60.3638	80.9777	175.839	71.8179	54.6889	50.8922	78.6967	29.0306	82.1444	90.7006	0	73.3665	120.845	116.642	55.1985	78.0225	90.8785	47.8767	98.5716	175.713	0	57.9296	66.1274	177.336	60.8701	147.444	64.9729	494.555	88.4191	80.8198	74.6794	52.1574	91.8133	100.333	144.572	31.7345	54.809	181.866	34.0186	34.1213	32.8464	149.284	180.992	74.2733	74.4553	0	142.222	145.24	0	41.9069	67.1212	61.428	154.002	139.596	178.903	100.803	73.3889	89.4893	102.533	40.016	91.6135	95.5164	63.4421	50.9766	159.112	75.2428	63.3072	137.88	51.2494	32.6138	134.136	157.234	0	146.399	98.5351	52.2124	53.8593	151.926	144.95	65.39	126.071	153.633	137.011	88.3073	452.773	55.3363	77.3556	76.0863	104.157	98.2862	95.6221	106.36	64.4188	39.927	79.1323	109.981	122.882	146.368	60.8662	137.006	95.5557	58.0303	42.723	98.2041	111.313	88.0342	44.5794	177.169	157.971	54.0595	100.338	73.162	183.439	91.5811	61.2549	118.294	35.7261	70.2204	171.427	93.0544	0	100.622	126.108	82.8333	70.0896	79.515	48.4443	0	145.246	72.8029	60.2243	152.393	80.0733	84.8177	0	174.05	95.5237	59.2082	75.2364	65.5546	36.0849	0.154574	51.2638	0	104.776	49.8343	0	83.6711	144.49	125.887	101.775	0	143.922	65.3765	56.2709	46.1827	37.4718	0	56.7046	158.001	52.758	75.4722	41.7394	84.595	52.1794	81.6137	149.74	87.4968	64.4849	52.1545	103.047	56.8831	51.0561	102.227	53.5294	0	80.4088	90.8785	200.512	86.658	71.2655	139.563	57.307	152.14	113.665	145.839	42.1123	69.8208	49.8436	44.3833	46.6	60.4578	95.1336	75.3864	157.981	221.911	155.421	151.221	31.9643	102.861	78.0429	70.5194	62.1197	0	52.08	163.163	46.642	159.419	77.8893	121.206	0	83.2181	46.8541	59.4158	38.8047	47.6552	44.746	160.296	35.173	85.9509	86.069	0	177.628	77.7238	0	85.5964	71.3341	80.2047	49.6275	247.079	150.994	151.352	64.4341	153.783	0	56.8099	44.3923	68.4115	60.2658	58.0907	54.9066	36.7574	59.6327	187.808	0	68.1181	150.227	74.238	82.3808	64.7285	94.5572	95.8387	49.8989	65.0126	129.194	77.6304	72.4117	44.591	145.362	76.6982	62.678	89.9025	82.6842	73.4419	45.2593	129.521	155.799	0	317.43	61.827	154.646	84.0515	71.1943	105.218	157.906	58.3497	142.784	0	154.197	178.245	152.052	145.48	150.727	56.6016	160.092	147.48	60.3125	64.6397	84.6599	0	167.069	120.845	55.8928	69.1894	94.4967	0	72.507	122.775	0	33.9756	88.2763	52.1985	54.4824	118.452	72.6186	48.2074	98.1605	55.763	78.1484	147.724	83.4348	96.3169	34.8933	70.5503	36.4849	0	72.8339	30.979	32.4127	92.7696	71.3366	150.238	59.5988	50.0988	62.3656	97.4265	60.9901	55.236	48.1251	57.8368	87.9478	63.4483	72.8848	50.9946	76.1704	0	168.715	176.357	41.9135	30.3473	156.688	49.1411	32.7551	59.1799	163.775	67.5455	83.3618	122.743	97.3248	65.4926	78.4225	149.686	60.9037	56.2695	145.346	55.8329	95.5807	67.4006	66.8242	58.2739	57.6392	162.1	67.2669	86.3998	42.6297	151.722	12.5564	91.1362	44.7835	69.69	79.3517	166.164	44.6102	50.5705	37.4318	172.703	95.933	69.9917	40.9019	57.9763	90.8785	18.8192	21.0858	77.4652	0	41.2494	74.9134	70.1538	0	198.009	0	179.907	89.3598	0	92.4644	24.4773	108.569	40.1074	88.9336	183.698	95.1599	170.972	89.6315	81.3379	84.6631	107.191	165.881	87.477	50.5527	79.3425	63.8719	47.0303	67.7237	0	52.4139	105.029	84.6392	87.3635	144.321	52.7327	402.441	52.085	65.2089	77.2773	66.0751	51.2079	1.95891	137.061	67.3358	76.5676	69.9448	87.0195	185.886	83.129	69.121	79.7138	87.3308	34.8764	64.8321	40.2898	88.6864	46.507	67.5168	90.9995	132.392	77.8232	73.9452	64.4461	582.193	65.1115	19.7036	53.8729	141.322	59.232	0	57.0961	28.1718	63.7248	163.733	82.4028	149.238	145.224	67.6586	53.3033	55.7444	0	37.97	0	171.605	79.0795	66.9478	48.8432	105.83	74.3766	45.8651	71.8063	60.202	39.8729	91.6475	161.463	64.2984	106.737	173.514	0	126.701	76.9333	54.4531	64.1689	215.6	0.55148	83.104	91.6475	148.311	166.676	155.921	131.815	33.4304	337.866	34.6573	80.7178	40.6688	54.8479	46.8234	64.3019	68.2686	82.8311	75.6006	82.1526	105.362	104.579	84.4647	44.252	143.472	54.935	88.0637	73.8149	46.3663	60.5856	71.9695	156.34	77.8926	94.0466	64.3303	37.4787	81.18	77.6895	40.5002	82.8187	105.771	35.5128	88.907	65.6622	73.7567	73.5054	102.752	66.3795	61.6328	0	59.4252	82.2911	48.018	76.5968	67.7865	71.6474	89.1419	55.2846	96.7333	78.8336	32.8532	100.818	2.15908	45.8231	762.408	46.6243	185.464	38.616	82.3716	168.786	146.636	92.4509	150.864	52.347	165.498	65.7161	39.904	64.4243	81.5525	162.602	0	28.8045	81.8431	50.7884	114.161	212.977	87.5114	72.3406	37.5996	0	93.1539	48.9384	135.047	61.9659	54.7016	0
CCG27517	52.288	17.2134	0	21.3513	3.19523	1.70445	53.7096	4.02261	3.77966	12.2892	21.227	2.54945	3.15284	44.9907	1.51209	4.13753	16.6456	18.458	0	6.98127	30.7048	0.0912047	42.8531	4.82178	49.1539	3.72733	2.94551	19.7865	1.62061	4.20984	39.9209	4.01011	4.31047	7.93636	0	30.9713	3.17449	40.2252	31.8831	3.21946	18.4115	14.7351	19.488	5.78502	0	18.1122	23.175	2.93062	0	6.23837	2.09524	1.51431	20.7541	2.18218	23.3257	21.9879	33.058	3.70762	8.45532	6.003	47.7956	4.94556	35.4911	10.2677	2.73583	0	0	44.9871	0	7.52973	2.31326	3.88566	3.08503	1.99964	9.72007	45.871	2.73138	2.33864	12.3471	2.15107	15.6209	44.4561	10.5289	5.5982	28.3567	7.71736	12.2379	4.41611	62.8646	3.38504	2.71734	7.48779	21.5549	2.22895	10.5757	30.1777	30.3964	4.91527	4.00285	734.642	7.83154	3.16843	8.37729	22.085	16.2023	7.87843	1.49584	0	8.20851	4.03636	5.14823	6.82264	5.90101	8.67744	10.1807	2.69595	2.08813	8.37169	4.61398	29.2286	29.4996	4.64604	6.86419	31.1319	0	3.42437	5.10029	5.64293	0	3.60767	34.545	1.96375	26.5305	4.09562	20.4481	25.1116	0	9.40725	18.6595	13.3693	1.62193	27.823	21.6319	6.67848	24.6038	16.4616	31.6652	577.41	2.06431	10.7975	0	14.8667	10.8148	15.377	6.92472	7.26171	2.18873	15.9324	1.1228	0	5.30639	29.9206	0	16.4211	4.51249	9.62757	5.93898	10.3964	0	0	16.214	1.5051	16.9586	19.4354	4.80989	17.9859	5.40343	0.413551	3.56329	194.357	16.4416	4.34718	2.62942	0	222.039	3.57894	2.0655	0	6.85309	12.5301	16.156	7.63239	26.1819	2.83025	7.74382	36.6058	32.8367	1.69058	11.611	1.59242	1.4889	11.8979	3.01902	898.992	8.68145	2.48956	0	13.3128	1.89457	21.2485	0	8.53772	2.74026	5.14369	11.3463	16.7028	4.9977	0	3.09914	2.49167	24.8353	1.93225	3.52445	3.13045	2.30404	1.98428	11.4416	4.89964	40.4745	5.97412	3.17051	4.62683	16.3569	15.3745	47.6949	17.2494	3.60231	17.5396	4.55201	1.12443	2.74726	16.8586	2.21053	39.2667	25.7931	15.0982	3.09876	16.334	17.7463	17.0169	27.9263	0	8.95153	5.42173	3.15396	1.72163	7.74004	2.75923	7.47123	1.53369	3.43652	7.90666	2.1477	7.83436	19.1166	13.4737	18.5643	3.10348	10.4712	4.35304	22.2323	0	23.8079	6.06617	33.2257	23.1067	0	2.78457	4.02554	46.6848	14.0493	17.6256	6.95317	21.7298	6.40888	35.6976	20.0251	0	2.97851	8.83798	0	0	24.8158	4.32088	26.6082	5.10426	29.7787	7.62599	23.8803	23.3771	10.7644	69.8451	7.15398	12.9304	21.9892	3.21442	29.346	37.0367	7.30597	29.2941	0	27.0175	17.4562	48.0751	0.541307	0.0550198	3.10967	32.1118	0	3.55728	3.07777	0	19.9693	0	6.47323	2.67415	4.17533	4.41947	0.352144	8.565	5.51312	8.89679	3.52366	19.6057	4.28025	2.73899	16.9481	31.9478	0	17.6895	14.8027	8.29911	4.57534	24.6066	14.2984	2.20336	17.1036	7.976	21.8797	1.74515	33.322	26.1709	42.0726	6.80715	0.461821	1.58501	3.85541	5.74787	4.18223	8.55158	0	3.13864	21.3704	10.586	11.5355	12.5436	3.70213	3.24077	0	10.2954	4.60938	0	8.79987	11.2178	2.29809	5.31977	0.906968	5.50088	0	13.394	2.52961	4.45014	27.0577	9.56139	36.8631	3.03941	216.331	2.95591	60.8808	31.6316	12.3959	2.93367	10.4499	19.2783	18.7864	7.93995	6.12891	2.22279	47.2333	4.85578	12.6903	0	1.55877	3.01862	4.46495	9.03993	3.76366	3.36729	24.9081	24.1663	12.2512	9.04901	0	8.03105	3.28901	11.8953	2.42487	24.379	0	18.206	18.383	7.54768	4.00962	16.3612	3.34712	19.6312	1.89663	3.53492	16.892	3.26963	14.857	0	2.28247	7.00474	6.1555	34.8693	13.6829	19.162	26.4937	17.9029	34.3055	24.4689	30.039	2.9563	2.05014	2.66068	2.35008	7.56895	0	26.5503	12.6143	6.29494	2.00661	1.42656	7.51156	2.90652	2.46637	49.2336	3.07886	15.3564	3.01313	10.0396	2.55263	4.53581	8.35066	15.3537	12.8708	1.706	28.6289	197.689	2.57389	3.0549	6.05163	2.48722	4.45395	3.85816	12.0742	6.10535	3.25872	26.3142	9.55585	1.62962	13.0961	3.03437	3.10654	1.42268	30.151	6.70045	34.0513	0	14.3764	29.2654	29.1051	29.5023	0	3.33909	16.6318	8.16067	16.1092	3.15513	8.50073	60.2676	3.99293	1.82683	4.20741	3.43074	16.7424	17.2745	35.0253	4.05731	6.85035	12.9432	19.5158	3.05497	15.3799	13.6945	13.7017	19.9699	2.00756	2.83969	33.0715	36.9836	34.0374	601.293	0	38.4171	43.4729	5.63714	7.07498	38.9256	22.5231	19.7963	33.7831	10.889	8.36235	0	1.83622	3.51322	15.3373	3.64305	25.0933	3.22663	1.92753	1.52256	20.5339	0	53.4972	40.1651	2.74895	50.4801	16.8641	0	8.24637	5.11391	12.7097	0	15.6566	26.6238	18.3895	14.9654	2.50686	0	17.9763	0	2.49127	10.1035	28.9348	2.21508	124.922	25.2254	1.5028	7.56567	209.713	0	20.2402	5.76526	5.03689	19.3398	4.60327	16.6744	3.11035	14.3717	16.536	15.98	32.7655	23.0172	0	12.2631	12.7737	2.41602	3.42888	10.7959	30.2722	2.73799	13.5136	17.4192	4.22135	3.77226	16.5391	2.88973	4.49726	0	0	154.468	8.90717	21.912	0	4.38032	11.11	17.8941	29.6618	7.22548	28.4916	20.3757	2.78518	14.8707	3.23652	14.9946	5.969	24.8198	3.7337	4.55343	11.4614	2.56651	0.133098	22.0407	13.7857	3.0501	24.8176	6.52416	13.7042	8.4731	26.4579	0.131234	18.3865	0	13.8587	163.016	30.3318	1.80702	1.37829	4.07097	3.01765	12.5577	25.0908	47.4479	26.1518	16.0808	7.69853	2.42435	57.926	0	13.5316	3.91087	0	3.00494	5.6041	11.3606	3.60345	3.92662	5.43207	32.7637	5.44199	2.47948	1.69908	4.72706	1568.67	16.0584	38.0811	4.90645	12.3754	5.42448	3.61628	12.4034	22.1509	17.6581	0	24.7506	6.80688	1.70509	16.4551	5.20633	12.5719	3.21079	4.1063	49.2686	13.6551	3.40431	4.52652	1.53894	7.56111	9.51719	20.8117	9.29043	4.27444	2.09947	42.7177	2.31856	20.0472	75.2396	4.12058	2.86509	0	1.22836	0	20.5884	4.26411	3.13492	3.3237	216.331	5.70011	12.6083	14.7781	15.1024	3.20309	11.0838	27.5867	4.55684	14.3739	0	4.93211	9.25734	1.43622	22.8961	13.4314	3.34117	10.8097	19.0823	11.3241	28.05	2.38337	3.49854	17.7344	16.2572	9.85393	36.3076	0	3.68984	8.94699	2199.89	0	3.39134	0.067859	1149.52	5.67169	3.83255	2.94435	20.7552	3.26085	2.04279	10.8304	2.72841	11.818	17.782	209.542	1.53961	19.801	4.09328	5.06184	42.3685	10.9741	19.6296	10.999	5.06097	13.7897	19.1844	0	17.1235	3.19225	11.2334	3.33358	13.0364	209.713	13.2355	37.9059	3.60129	0	2.70114	47.0639	2.71732	47.8009	4.50308	15.9142	1757.79	2.81064	4.64402	21.4563	0.899002	10.642	28.9612	3.20385	2.82299	20.0442	3.52663	10.7374	14.4537	24.2544	3.27569	3.44742	2.16979	50.9429	0	12.7757	3.56748	0	8.20585	29.6879	32.782	2.44956	3.43791	3.27694	2.83863	2.93552	1.78152	4.27717	13.5339	1.56435	17.2683	27.5607	13.7544	237.519	48.2404	10.7639	13.7147	13.6114	4.72118	2.91359	2.59074	0	3.19479	32.2118	1.93754	14.1608	4.70646	2.80108	15.9618	3.76564	3.82577	289.434	20.4755	654.639	18.3258	11.9601	8.44525	27.9781	4.06558	2.43053	2.07478	30.1536	7.74855	12.7847	9.87248	18.5115	2.51183	26.5041	2.99937	18.9852	16.0064	11.6602	8.83137	1.66429	29.4597	8.0346	4.44916	2.81695	0.744689	18.2162	30.1006	2.11422	87.0613	5.26055	19.0318	1.41722	11.0345	3.69898	1.78901	0	13.2046	39.1884	22.1926	17.5742	3.45987	42.8168	0	546.918	13.4251	35.5653	6.82428	26.5628	5.20292	0	3.33469	7.88441	44.0857	78.0844	10.7389	5.69679	0	9.35561	0	1.70628	41.417	0	18.2847	5.02053	17.5428	5.4081	0	3.08659	45.6665	2.48978	11.6927	5.81999	0	24.1994	2.97082	7.13516	1.92565	12.4752	1.57788	10.6696	75.8286	4.01119	40.1963	19.8655	23.4492	4.11376	19.3747	2.78017	3.34764	33.0755	0	18.0398	209.713	2.9189	18.4016	17.8177	2.6654	23.2736	2.56661	19.4108	2.19667	19.5247	16.3987	10.8971	1.96958	6.68942	6.60322	1.98537	23.6848	3.98436	8.32384	16.2371	2.30912	6.78092	15.5537	15.4276	20.7761	4.28789	0	9.99634	2.65766	5.56221	2.84864	20.3426	13.2074	0	3.57622	11.2408	16.8157	8.81886	10.7856	12.86	3.93585	3.65933	16.3768	5.98572	0	8.08767	90.8833	0	4.15288	2.9835	2.13877	46.5818	11.8342	3.68451	4.24182	17.3536	4.65854	0	19.7848	37.2257	1.92042	1.89405	1.84334	11.113	10.1373	34.7129	8.42657	0	10.1342	3.19318	1.77384	17.6094	18.7899	8.56142	1.64918	18.5364	3.24215	2.86212	37.3743	34.639	46.6809	12.0924	2.60124	6.03977	36.4428	29.4825	2.89146	20.4985	5.07505	5.76134	0	477.892	1.15953	4.71986	2.37678	1.05363	63.0596	4.18237	13.3476	2.38664	0	4.26346	2.2125	3.14457	3.81421	6.25155	1.05468	5.37497	4.05338	6.02164	32.3	5.65768	0	2.41936	6.42767	2.04622	32.803	1.60172	0	26.1513	8.41875	0	4.72242	41.7038	27.8149	3.24357	3.71393	8.60356	5.62755	6.84055	11.1031	17.7353	4.55031	1.87841	6.84574	13.7817	12.4666	1.84915	0	17.2143	4.26074	3.87006	7.49721	13.5129	3.27114	14.9911	28.5245	37.4883	8.28796	44.8685	18.7982	89.1181	4.23239	12.1644	16.8014	52.8748	2.30165	4.17844	0	3.90775	10.6879	10.7598	2.2977	3.80913	4.16787	9.07678	14.9688	3.65926	20.4718	13.9769	1.76418	2.07969	35.8539	54.6642	4.27489	44.0136	8.37967	2.71812	2.12976	14.252	5.05753	1.12217	1.89052	9.8098	2.81254	26.917	2.01818	5.64556	3.14516	1.51536	41.7908	1.31607	19.3301	25.1438	3.06165	5.38824	19.1619	1.71751	2.64798	20.6937	21.4491	6.88691	30.3758	209.713	0.725875	1.00981	3.45887	0	17.9693	11.8719	12.7727	0	1222.86	0	2.70356	2.2978	0	2.99544	0.934379	2.13824	1.17865	12.219	2.95169	11.5704	3.16143	12.0856	1.66044	3.34061	28.0513	2.53979	12.2879	1.61843	12.443	35.3219	14.3236	29.4111	0	17.3475	28.6392	2.69316	30.0687	4.82214	27.1193	649.017	40.6367	34.5249	7.12686	4.92223	21.8118	0.331858	3.5897	9.10462	2.02175	15.2314	12.8992	3.03727	16.7653	20.2737	25.3923	1.26712	23.8947	36.1445	17.8835	3.89559	2.45526	74.7762	5.70269	4.4127	0.881606	41.9216	7.3231	1878.91	5.85688	4.05327	13.8265	13.1529	14.2106	0	2.81706	10.8717	19.3609	3.27194	16.5198	4.80225	46.4555	8.24613	9.02005	2.30957	0	18.2998	0	14.2185	33.8593	1.4436	2.53051	29.2889	67.5242	3.39329	18.049	38.8791	14.9656	216.331	5.12081	1.61859	28.3632	3.42812	0	1.98582	16.9811	20.3666	6.47467	12.7878	0	4.91912	216.331	4.59426	5.38225	2.76881	4.05816	3.54486	553.105	5.09705	3.65002	6.00877	18.819	21.099	14.8437	21.2406	4.96848	15.6495	51.1115	79.6508	74.9252	24.6716	3.73667	2.60223	30.2907	80.4552	40.0368	5.59131	13.7525	34.4624	3.17337	25.164	4.73643	16.9508	3.6431	1.57573	28.6239	17.7301	9.53372	12.337	4.08376	2.69525	15.2617	2.04192	2.95574	49.1703	13.6218	26.3354	0	16.4794	21.2544	37.2081	24.7285	12.1794	18.2723	2.08875	23.8827	75.9653	20.5067	0.975425	68.2914	0	7.38718	2121.11	2.34503	6.76001	3.05346	18.8715	3.91225	4.40987	41.5327	2.54482	19.823	2.69192	15.2048	27.7834	25.3668	43.496	3.31395	0	8.84392	2.81657	17.5593	34.3203	7.78878	25.9667	2.10364	7.94602	0	6.68179	16.9803	8.39378	15.9672	24.3741	0
CCG27520	0	0	0	0	0	0	0	0	0	0	0	0	0	0	0	0	0	0	0	0	0	0	0	0	0	0	0	0	0	0	0	0	0	0	0	0	0	0	0	0	0	0	0	0	0	0	0	0	0	0	0	0	0	0	0	0	0	0	0	0	0	0	0	0	0	0	0	0	0	0	0	0	0	0	0	0	0	0	0	0	0	0	0	0	0	0	0	0	0	0	0	0	0	0	0	0	0	0	0	0	0	0	0	0	0	0	0	0	0	0	0	0	0	0	0	0	0	0	9.58045	0	0	0	0	0	0	0	0	0	0	0	0	0	0	0	0	0	0	0	0	0	0	0	0	0	0	0	0	0	0	0	0	0	0	0	0	0	0	0	0	0	0	0	0	0	6.17383	0	0	0	0	0	0	0	0	0	0	0	0	0	0	0	0	0	0	0	0	0	0	0	0	0	0	0	0	0	0	0	0	0	0	0	0	0	0	0	0	0	0	0	0	0	0	0	0	9.27251	0	0	0	0	0	0	0	0	0	0	0	0	0	0	0	0	0	0	0	0	0	0	0	0	0	0	0	0	0	0	0	0	0	0	0	0	0	0	0	0	6.9012	0	0	0	0	0	0	0	0	0	0	0	0	0	0	0	0	0	0	0	0	0	0	0	0	0	0	0	0	0	0	0	0	0	0	0	0	0	0	0	0	0	0	0	0	0	0	0	0	0	0	0	0	0	0	0	0	0	0	0	0	0	0	0	0	6.27837	0	0	0	0	0	0	0	0	0	0	0	0	0	0	0	0	0	0	0	0	0	0	0	0	0	0	0	0	0	0	0	0	0	0	0	0	0	0	0	0	0	0	0	0	0	0	0	0	0	0	0	0	0	0	0	0	0	0	0	0	0	0	0	0	0	0	0	0	0	0	0	0	0	0	0	0	0	0	0	0	0	0	0	0	0	0	0	0	0	0	0	0	0	0	0	0	0	0	0	0	0	0	0	0	0	0	0	0	0	0	0	0	0	0	12.646	0	0	0	0	0	0	0	0	0	0	0	0	0	0	0	0	0	0	0	0	0	0	0	0	0	0	0	0	0	0	0	0	0	0	0	0	0	0	0	0	0	1.87921	0	0	0	0	0	0	0	0	0	0	0	0	0	0	0	0	0	0	0	0	0	0	0	0	0	0	0	0	7.95637	0	0	0	0	0	0	0	0	0	0	0	0	0	0	0	0	0	0	0	0	0	0	0	0	0	0	0	0	0	0	0	0	0	0	0	0	0	0	0	0	0	0	0	0	0	0	0	0	0	0	0	0	0	0	0	0	0	0	0	0	0	0	0	0	0	0	0	0	0	0	0	0	0	0	0	0	0	0	0	0	0	0	0	0	0	0	0	0	0	0	0	0	0	0	0	0	0	0	0	0	0	0	0	0	0	0	0	0	0	0	0	0	0	0	9.4602	0	0	0	0	0	0	0	0	0	0	0	0	0	0	0	0	0	0	0	0	0	0	0	0	0	0	0	0	0	0	0	0	0	0	0	0	0	0	0	0	0	0	0	0	0	0	0	0	0	0	0	0	0	0	0	0	0	0	0	0	0	0	0	0	0	0	0	0	0	0	0	0	0	0	0	0	0	0	0	0	0	0	0	0	0	0	0	0	0	0	0	0	0	0	0	0	0	0	0	0	0	0	0	0	0	0	0	0	0	0	0	0	0	0	0	0	0	0	0	0	0	0	0	0	0	0	0	0	0	0	0	0	0	0	0	0	0	0	0	0	0	0	0	0	0	0	0	0	0	0	0	0	0	0	0	0	0	0	0	0	0	0	0	0	0	0	0	0	0	0	0	0	0	0	0	0	0	0	0	0	0	0	0	0	0	0	0	0	0	0	0	0	0	0	0	0	0	0	0	0	0	0	0	0	0	0	0	0	0	0	0	0	0	0	0	0	0	0	0	0	0	0	0	0	0	0	0	0	0	0	0	0	0	0	0	0	0	0	0	0	0	0	0	0	0	0	0	0	0	0	0	0	0	0	0	0	0	0	0	0	7.99655	0	0	0	0	0	0	0	0	0	0	0	0	0	0	0	0	0	0	0	0	0	0	0	0	0	0	0	0	0	0	0	0	0	0	0	0	0	0	0	0	0	0	0	0	0	0	0	0	0	0	0	0	0	0	0	0	0	0	0	0	0	0	0	0	0	0	0	0	0	0	0	0	0	0	0	0	0	0	0	0	10.2844	0	0	0	0	0	0	0	0	0	0	0	0	0	0	0	0	0	0	0	0	0	0	0	0	0	0	0	0	0	0	0	0	0	0	0	0	0	0	0	0	0	0	0	0	0	0	0	0	0	0	0	0	0	0	0	0	0	0	0	0	0	0	0	0	0	0	0	0	0	0	0	0	0	0	0	0	0	0	0	0	0	0	0	0	0	0	0	0	0	0	0	0	0	0	0	0	0	0	14.9388	0	0	0	0	0	0	0	0	0	0	0	0	0	0	0	0	0	0	0	0	0	0	0	0	0	0	0	0	8.30789	0	0	0	0	0	0	0	0	0	0	0	0	0	0	0	0	0	0	0	0	0	0	0	0	0	0	0	0	0	0	0	0	0	0	0	0	0	0	0	0	0	0	0	0	0	0	0	0	0	0	0	0	0	0	0	0	0	0	0	0	0	0	0	0	0	0	0	0	0	0	0	0	0	0	0	0	0	0	0	0	0	0	0	0	0	0	0	0	0	0	0	0	0	0	0	0	0	0	0	0	0	0	0	0	0	0	0	0	0	0	0	0	0	0	0	0	0	0	0	0	0	0	0	0	0	0	0	0	0	0	0	0	0	0	0	0	0	0	0	0	0	0	0	0	0	0	0	0	0	0	0	0	0	0	0	0	0	0	0	0	0	0	0	0	0	0	0	0	0	0	0	0	0	0	0	0	0	0	0	0	0	0	0	0	0	0	0	0	0	0	0	0	0	0	0	0	0	0	0	0	0	0	0	0	0	0	0	0	0	0	0	0	0	0	0	0	0	0	0	0	0	0	0	0	0	0	0	0	0	0	0	0	0	0	0	0	0	0	0	0	0	0	0	0	0	0	0	0	0
CCG27521	0	0	0	0	0	0	0	0	0	0	0	0	0	0	0	0	0	0	0	0	0	0	0	0	0	0	0	0	0	0	0	0	0	0	0	0	0	0	0	0	0	0	0	0	0	0	0	0	0	0	0	0	0	0	0	0	0	0	0	0	0	0	0	0	0	0	0	0	0	0	0	0	0	0	0	0	0	0	0	0	0	0	0	0	0	0	0	0	0	0	0	0	0	0	0	0	0	0	0	0	0	0	0	0	0	0	0	0	0	0	0	0	0	0	0	0	0	0	3.10315	0	0	0	0	0	0	0	0	0	0	0	0	0	0	0	0	0	0	0	0	0	0	0	0	0	0	0	0	0	0	0	0	0	0	0	0	0	0	0	0	0	0	0	0	0	2.2066	0	0	0	0	0	0	0	0	0	0	0	0	0	0	0	0	0	0	0	0	0	0	0	0	0	0	0	0	0	0	0	0	0	0	0	0	0	0	0	0	0	0	0	0	0	0	0	0	2.61994	0	0	0	0	0	0	0	0	0	0	0	0	0	0	0	0	0	0	0	0	0	0	0	0	0	0	0	0	0	0	0	0	0	0	0	0	0	0	0	0	3.03668	0	0	0	0	0	0	0	0	0	0	0	0	0	0	0	0	0	0	0	0	0	0	0	0	0	0	0	0	0	0	0	0	0	0	0	0	0	0	0	0	0	0	0	0	0	0	0	0	0	0	0	0	0	0	0	0	0	0	0	0	0	0	0	0	2.91716	0	0	0	0	0	0	0	0	0	0	0	0	0	0	0	0	0	0	0	0	0	0	0	0	0	0	0	0	0	0	0	0	0	0	0	0	0	0	0	0	0	0	0	0	0	0	0	0	0	0	0	0	0	0	0	0	0	0	0	0	0	0	0	0	0	0	0	0	0	0	0	0	0	0	0	0	0	0	0	0	0	0	0	0	0	0	0	0	0	0	0	0	0	0	0	0	0	0	0	0	0	0	0	0	0	0	0	0	0	0	0	0	0	0	4.93073	0	0	0	0	0	0	0	0	0	0.150378	0	0	0	0	0	0	0	0	0	0	0	0	0	0	0	0	0	0	0	0	0	0	0	0	0	0	0	0	0	0	0	2.01496	0	0	0	0	0	0	0	0	0	0	0	0	0	0	0	0	0	0	0	0	0	0	0	0	0	0	0	0	3.66963	0	0	0	0	0	0	0	0	0	0	0	0	0	0	0	0	0	0	0	0	0	0	0	0	0	0	0	0	0	0	0	0	0	0	0	0	0	0	0	0	0	0	0	0	0	0	0	0	0	0	0	0	0	0	0	0	0	0	0	0	0	0	0	0	0	0	0	0	0	0	0	0	0	0	0	0	0	0	0	0	0	0	0	0	0	0	0	0	0	0	0	0	0	0	0	0	0	0	0	0	0	0	0	0	0	0	0	0	0	0	0	0	0	0	3.64752	0	0	0	0	0	0	0	0	0	0	0	0	0	0	0	0	0	0	0	0	0	0	0	0	0	0	0	0	0	0	0	0	0	0	0	0	0	0	0	0	0	0	0	0	0	0	0	0	0	0	0	0	0	0	0	0	0	0	0	0	0	0	0	0	0	0	0	0	0	0	0	0	0	0	0	0	0	0	0	0	0	0	0	0	0	0	0	0	0	0	0	0	0	0	0	0	0	0	0	0	0	0	0	0	0	0	0	0	0	0	0	0	0	0	0	0	0	0	0	0	0	0	0	0	0	0	0	0	0	0	0	0	0	0	0	0	0	0	0	0	0	0	0	0	0	0	0	0	0	0	0	0	0	0	0	0	0	0	0	0	0	0	0	0	0	0	0	0	0	0	0	0	0	0	0	0	0	0	0	0	0	0	0	0	0	0	0	0	0	0	0	0	0	0	0	0	0	0	0	0	0	0	0	0	0	0	0	0	0	0	0	0	0	0	0	0	0	0	0	0	0	0	0	0	0	0	0	0	0	0	0	0	0	0	0	0	0	0	0	0	0	0	0	0	0	0	0	0	0	0	0	0	0	0	0	0	0	0	0	0	3.50762	0	0	0	0	0	0	0	0	0	0	0	0	0	0	0	0	0	0	0	0	0	0	0	0	0	0	0	0	0	0	0	0	0	0	0	0	0	0	0	0	0	0	0	0	0	0	0	0	0	0	0	0	0	0	0	0	0	0	0	0	0	0	0	0	0	0	0	0	0	0	0	0	0	0	0	0	0	0	0	0	4.38587	0	0	0	0	0	0	0	0	0	0	0	0	0	0	0	0	0	0	0	0	0	0	0	0	0	0	0	0	0	0	0	0	0	0	0	0	0	0	0	0	0	0	0	0	0	0	0	0	0	0	0	0	0	0	0	0	0	0	0	0	0	0	0	0	0	0	0	0	0	0	0	0	0	0	0	0	0	0	0	0	0	0	0	0	0	0	0	0	0	0	0	0	0	0	0	0	0	0	4.97853	0	0	0	0	0	0	0	0	0	0	0	0	0	0	0	0	0	0	0	0	0	0	0	0	0	0	0	0	5.03365	0	0	0	0	0	0	0	0	0	0	0	0	0	0	0	0	0	0	0	0	0	0	0	0	0	0	0	0	0	0	0	0	0	0	0	0	0	0	0	0	0	0	0	0	0	0	0	0	0	0	0	0	0	0	0	0	0	0	0	0	0	0	0	0	0	0	0	0	0	0	0	0	0	0	0	0	0	0	0	0	0	0	0	0	0	0	0	0	0	0	0	0	0	0	0	0	0	0	0	0	0	0	0	0	0	0	0	0	0	0	0	0	0	0	0	0	0	0	0	0	0	0	0	0	0	0	0	0	0	0	0	0	0	0	0	0	0	0	0	0	0	0	0	0	0	0	0	0	0	0	0	0	0	0	0	0	0	0	0	0	0	0	0	0	0	0	0	0	0	0	0	0	0	0	0	0	0	0	0	0	0	0	0	0	0	0	0	0	0	0	0	0	0	0	0	0	0	0	0	0	0	0	0	0	0	0	0	0	0	0	0	0	0	0	0	0	0	0	0	0	0	0	0	0	0	0	0	0	0	0	0	0	0	0	0	0	0	0	0	0	0	0	0	0	0	0	0	0	0
CCG26395	0	0	0	0	0	0	0	0	0	0	0	0	0	0	0	0	0	0	0	0	0	0	0	0	0	0	0	0	0	0	0	0	0	0	0	0	0	0	0	0	0	0	0	0	0	0	0	0	0	0	0	0	0	0	0	0	0	0	0	0	0	0	0	0	0	0	0	0	0	0	0	742.253	0	0	0	0	0	0	0	0	0	0	0	0	0	0	0	0	0	0	0	0	0	297.81	0	0	0	0	0	0	0	0	0	0	0	0	0	0	0	0	0	0	0	0	0	0	0	0	0	0	0	0	0	384.177	0	0	0	0	0	0	0	0	0	0	0	0	0	0	0	0	0	0	0	0	0	0	0	0	0	0	0	0	0	0	0	0	0	0	0	0	0	0	0	0	0	0	0	0	0	0	0	135.913	0	0	0	0	0	0	0	0	0	0	0	0	0	0	993.417	0	0	0	0	0	0	0	0	0	0	0	0	0	0	0	0	0	0	0	0	0	0	0	0	0	0	0	0	0	0	0	0	0	0	0	0	0	0	0	0	0	0	0	0	0	0	0	0	0	0	0	0	0	0	0	121.987	0	0	0	0	0	0	0	0	0	0	0	0	0	0	0	0	32.9752	0	0	0	0	0	0	0	0	0	0	0	0	0	0	0	0	0	0	0	0	0	0	0	0	0	0	0	0	0	0	0	0	0	0	0	0	0	0	0	0	0	0	0	0	0	0	0	0	0	0	0	0	0	0	0	0	0	0	0	0	0	0	91.3818	0	0	0	0	0	0	9.66797	0	0	0	0	0	0	0	0	0	0	0	22.3932	0	0	0	364.775	0	0	0	0	0	0	0	0	0	0	176.032	0	0	0	0	0	0	0	0	0	0	0	0	0	0	0	0	0	0	1124.54	195.446	0	0	0	0	0	0	0	0	0	0	0	0	0	0	0	0	0	0	0	0	0	0	0	0	0	62.1002	0	0	0	0	0	0	0	0	0	0	0	0	0	0	0	0	0	0	0	0	0	0	0	0	0	0	0	0	0	0	0	0	0	0	0	0	0	0	0	0	0	0	0	0	0	0	0	0	0	0	0	0	0	0	0	0	0	0	0	144.068	0	0	0	0	0	0	0	0	0	0	0	0	0	0	0	0	0	0	0	0	0	0	0	0	0	0	0	0	0	0	0	0	0	0	0	0	0	0	0	0	0	0	0	0	0	0	0	0	0	0	0	0	0	0	0	0	0	0	0	0	0	0	0	0	0	0	0	0	0	0	0	0	0	0	0	0	0	0	0	0	0	0	0	0	0	0	170.729	0	0	0	0	0	0	0	0	0	0	0	0	0	0	0	0	0	0	0	0	0	0	0	0	0	0	0	0	0	0	0	0	0	0	0	0	0	0	0	0	0	0	0	0	0	0	0	0	0	0	0	0	0	0	0	0	0	0	0	0	0	0	0	0	0	0	0	0	0	0	0	0	0	0	0	0	0	0	0	0	0	0	0	0	0	0	0	0	0	0	0	0	0	0	0	0	0	0	0	0	0	0	0	0	0	0	0	0	0	0	0	0	0	0	0	0	0	0	0	0	0	0	0	0	0	0	0	0	0	0	0	0	0	0	0	0	0	0	0	202.664	0	0	0	0	0	0	0	0	0	0	0	0	0	0	0	0	0	0	0	0	0	0	0	0	0	0	0	0	0	0	0	0	0	0	0	0	0	0	0	0	0	0	0	0	0	0	0	0	0	0	0	0	0	0	0	0	0	0	0	0	0	0	0	0	0	0	0	0	0	0	0	0	0	0	0	0	0	0	0	0	0	0	0	0	0	0	0	0	0	0	0	0	0	0	0	0	0	0	0	0	0	0	0	0	0	0	0	0	0	244.92	0	0	0	0	0	0	0	0	0	0	0	0	0	0	0	0	0	160.428	0	0	0	0	0	0	0	0	0	0	0	0	0	218.705	0	0	0	0	0	0	0	0	0	0	0	0	0	0	0	0	0	0	0	0	608.715	0	0	0	0	0	0	0	0	0	0	0	0	0	0	0	0	0	0	0	0	0	0	0	0	0	0	0	0	0	0	0	0	0	0	0	0	0	0	0	0	0	0	0	0	0	0	0	0	0	0	0	0	0	0	0	0	0	0	0	0	0	0	0	0	0	0	0	0	8.98147	0	0	0	0	0	0	288.912	0	0	0	0	0	0	0	0	0	0	0	806.931	0	0	0	0	0	0	0	0	0	0	0	0	0	0	0	0	0	0	0	0	0	0	0	0	0	0	0	0	0	0	0	0	0	0	0	0	0	0	0	0	0	0	0	8.15832	0	0	0	0	0	0	0	0	0	0	0	0	0	0	0	0	0	0	0	0	0	0	0	0	0	0	0	0	7.22802	0	0	0	0	0	0	0	0	0	0	0	16.3606	0	0	0	0	0	0	0	0	0	0	0	0	0	133.335	0	0	0	0	0	0	0	0	0	0	0	0	0	0	0	0	0	0	0	0	0	0	0	0	0	0	0	0	0	0	73.6686	0	0	0	189.474	0	0	0	0	0	0	0	0	0	0	0	0	0	0	0	0	0	0	0	0	215.316	0	0	0	0	0	0	0	0	0	0	0	0	0	0	0	0	0	0	0	96.999	0	0	0	0	0	0	0	0	182.1	0	0	0	0	0	0	0	0	0	0	0	0	0	0	0	0	0	0	0	0	0	0	0	0	0	0	0	0	122.809	0	0	0	0	0	0	0	648.148	0	0	0	0	0	0	0	0	0	0	0	0	0	0	0	0	0	0	0	0	0	0	0	0	0	104.002	0	0	0	0	0	0	0	0	0	0	0	0	0	0	0	0	0	0	0	0	0	0	0	0	0	0	0	0	0	0	0	0	0	0	0	0	0	0	52.1441	0	0	0	0	0	0	0	0	0	239.798	0	0	0	0	0	0	0	0	0	0	0	0	0	0	0	138.713	0	0	0	0	0	0	0	0	0	0	0	0	0	0	0	0	0	0	0	0	0	0	0	0	0	0	0	0	0	0	0	0	0	0	0	0	0	0	0	0	0	0	0	0	0	0	0	0	0	0	0	0	0	0	0	0	0	0	236.959	0	0	0	0	0	0	0	0	0	0	0	0	0	0	0	0	0	0	0	35.1783	0	0	0	0	0	0	0	0
CCG26396	117.517	48.967	233.24	98.5108	68.011	271.957	116.346	387.263	69.1793	77.5017	152.605	291.249	324.575	104.155	252.668	331.637	112.935	43.7618	246.701	19.7305	57.5766	34.6323	90.8401	283.61	51.6428	334.306	36.359	147.163	286.981	306.438	61.1452	388.827	323.516	276.748	286.281	110.66	230.382	83.2678	60.4956	316.955	41.7996	170.147	82.1582	166.233	290.533	62.2353	248.819	366.85	161.478	310.387	296.679	352.559	126.939	286.88	79.6922	138.274	127.2	374.046	64.6722	386.739	66.7541	317.007	193.054	176.184	61.8189	265.974	257.426	125.162	202.129	101.876	255.059	127.767	373.911	239.337	170.594	132.052	129.912	224.196	189.503	147.649	98.4013	168.369	21.0174	28.0855	55.0619	230.255	40.3305	33.514	74.6417	348.641	273.243	77.792	61.0477	258.034	121.424	90.253	103.082	235.676	362.438	313.426	87.7557	283.897	342.188	61.5275	47.3303	69.2576	71.5026	172.275	359.647	325.49	107.049	33.355	384.187	100.199	98.7178	287.161	245.46	165.989	179.753	138.588	57.5891	383.826	315.777	123.258	248.581	398.199	363.352	107.207	283.974	355.174	81.9176	260.754	61.2036	375.311	119.368	68.7586	269.618	23.5564	104.593	48.6227	339.936	101.869	47.8426	354.222	35.6984	141.811	68.1707	59.9586	300.284	147.94	199.161	199.71	158.834	51.8191	38.6778	282.481	303.964	52.2648	213.992	301.039	368.355	111.572	94.9937	48.4439	154.617	352.592	312.752	67.256	135.121	224.906	98.1373	84.4462	28.6716	70.3839	137.671	57.5425	217.653	489.009	318.997	57.7184	144.532	245.921	306.251	279.57	69.5313	262.227	219.46	240.604	87.2898	273.764	76.961	242.786	95.1558	82.6454	156.868	76.206	325.947	26.0909	279.734	169.038	38.7302	282.329	270.745	274.355	175.659	303.867	298.366	144.45	152.464	141.926	244.89	79.5443	325.977	215.529	32.9017	275.738	168.982	182.536	341.968	353.488	71.9466	332.604	297.308	338.778	47.0548	325.435	149.215	79.6503	122.403	338.754	338.688	367.401	127.721	67.8301	93.5057	109.804	84.6304	81.9768	175.81	15.1375	116.927	186.178	55.468	108.183	62.4257	108.432	99.0513	99.7456	70.6844	89.3689	69.0622	265.053	128.452	345.274	154.522	250.408	84.2558	274.083	87.4243	57.9781	284.941	23.5562	51.189	365.335	133.387	118.646	120.028	253.484	31.8972	295.486	97.921	175.476	51.6567	296.879	73.6231	88.3235	206.245	208.753	330.618	94.3271	47.4082	72.8521	242.129	236.992	298.088	96.828	73.4846	185.68	243.769	312.66	167.783	209.41	132.643	172.035	128.587	193.027	57.8181	34.5343	67.161	112.514	74.3078	107.819	143.576	96.7784	168.051	303.421	121.602	86.1987	297.482	118.4	232.959	104.773	70.8516	141.544	37.463	515.584	291.709	96.1762	313.224	168.728	289.628	174.297	205.688	227.262	184.471	292.631	326.415	171.702	160.069	119.109	321.792	24.2523	319.078	89.2608	307.991	141.745	67.3439	73.482	310.826	38.3917	212.447	136.638	339.667	123.401	85.9463	83.2857	54.7446	437.417	75.8077	28.58	87.1644	83.2022	94.5597	151.631	344.573	308.524	184.837	325.759	383.801	175.876	210.477	53.8209	344.243	225.986	124.577	96.2411	383.231	339.865	216.975	211.473	356.509	225.231	335.15	179.085	268.71	260.155	192.2	403.813	106.57	95.6342	317.022	21.8814	74.1759	358.384	219.894	334.922	133.311	49.0359	193.324	297.465	494.132	107.722	81.3309	87.7495	104.463	133.047	316.795	235.267	108.276	81.2818	146.812	162.014	55.1787	276.831	202.653	301.513	215.748	298.679	213.159	221.006	58.9675	76.26	311.86	160.568	355.74	52.4641	354.982	60.0971	163.534	43.665	214.723	180.535	397.746	85.541	342.287	322.136	297.18	263.413	77.7506	308.465	50.3934	162.522	53.5352	32.0136	209.589	76.4503	98.5166	38.6338	82.1448	83.3424	85.3234	70.7764	86.5371	282.175	244.354	304.742	286.91	75.6851	122.102	172.175	49.76	245.788	328.619	33.3792	568.054	300.574	199.136	225.903	274.529	344.925	320.985	61.1886	73.2837	314.888	218.227	53.3142	57.2788	93.5459	75.2605	125.186	328.031	281.57	36.708	316.637	305.132	73.8037	155.091	29.1177	352.814	74.9005	124.202	225.84	128.441	380.051	352.64	286.595	153.071	41.491	176.799	164.233	58.5025	94.3387	84.6611	113.711	286.757	31.0966	191.132	115.018	178.427	308.175	70.8538	99.0238	359.743	287.337	300.289	201.056	251.466	157.316	69.4863	317.811	377.996	124.338	196.864	345.658	28.9382	122.504	64.6059	49.6885	313.528	307.103	116.355	125.297	81.2669	295.275	167.755	45.4762	101.513	168.761	44.8407	87.341	90.4706	227.73	82.7869	418.616	491.387	271.289	18.0707	276.773	42.4264	340.47	144.259	385.433	60.0574	20.2859	65.8975	271.757	84.2084	83.4706	300.176	191.724	69.1967	173.798	44.6442	341.317	91.3379	191	82.1341	106.973	127.796	138.919	326.696	180.991	47.022	163.823	317.26	174.292	376.957	271.235	109.848	55.8444	51.8977	274.404	124.234	224.072	73.8823	55.6741	195.834	156.174	340.702	83.7553	336.131	50.333	149.343	71.2908	62.5118	153.392	268.019	62.6927	91.5141	311.356	340.389	189.047	54.4179	296.088	79.8463	35.9547	154.949	260.723	123.686	327.818	121.503	167.336	290.996	130.852	87.503	51.8834	287.857	354.144	387.248	90.253	120.565	598.696	176.695	72.2865	324.575	56.5059	334.536	43.2649	184.984	121.292	207.165	34.3145	64.7587	358.076	149.773	47.7516	71.6716	300.094	102.739	62.9845	61.3981	59.8574	179.327	179.95	108.683	88.6785	31.7692	36.6925	157.421	255.235	330.468	233.115	223.288	129.503	77.0198	71.4754	66.5747	110.387	200.369	293.4	119.183	202.483	34.4757	294.39	269.487	327.032	337.943	119.505	333.595	266.373	329.781	136.373	258.585	62.0331	42.6705	279.73	298.51	67.9125	79.311	324.677	59.6238	88.6207	352.644	32.6083	109.314	56.2684	248.496	357.996	276.122	27.9239	150.984	219.513	113.444	243.365	180.753	69.3551	52.8849	265.242	335.477	35.9772	203.723	17.9568	91.3338	83.9944	361	266.002	165.329	232.208	62.8425	89.2095	230.126	324.012	244.279	244.331	122.335	109.587	350.987	307.376	394.34	133.311	315.119	346.595	44.1688	33.3017	283.931	182.072	55.2401	234.421	206.425	64.5335	359.174	446.478	299.506	74.68	37.7057	338.224	105.784	282.549	72.5707	79.644	194.333	324.484	81.5339	346.935	54.7038	59.8328	293.549	391.828	281.785	248.473	328.828	338.986	468.862	95.1453	28.4935	40.9499	278.327	92.7207	307.867	87.9696	32.8647	306.289	160.004	117.533	115.992	106.518	98.4477	230.229	390.631	80.5079	116.174	45.2845	167.172	26.1853	178.081	65.5186	240.649	94.8896	305.092	118.837	134.749	30.6604	124.234	45.0369	103.645	377.487	320.124	47.8086	73.6949	347.169	68.132	349.292	68.7286	198.019	242.741	177.993	70.091	49.6909	152.007	213.739	393.872	17.9246	48.2963	355.518	25.3855	117.684	151.656	322.002	309.905	232.947	73.2884	295.362	259.415	301.758	201.788	185.699	86.8392	123.628	330.713	336.173	365.935	293.11	242.201	92.1605	297.599	41.2316	229.597	216.03	68.581	160.296	152.118	88.0635	42.4929	302.096	39.5676	89.894	297.488	316.238	219.143	320.236	69.3483	256.184	50.4435	301.966	373.604	66.2615	290.442	369.321	76.7095	68.9904	302.344	35.3263	70.8974	386.57	155.825	446.983	225.069	294.706	88.6322	35.6745	103.072	110.397	159.993	341.886	80.8136	342.855	98.0665	51.0752	32.1723	187.61	286.959	141.941	20.5485	335.45	308.572	56.1137	147.689	108.591	388.317	69.42	69.1383	238.085	104.752	100.611	339.877	346.849	305.741	116.892	176.293	108.984	100.861	174.787	92.6833	197.649	51.6838	192.98	74.1101	235.833	76.7265	201.782	183.159	398.895	287.132	142.141	85.0762	119.439	29.3255	72.6575	56.9489	159.266	281.145	102.566	272.676	131.222	334.456	203.003	217.711	166.336	365.155	111.689	80.5385	34.9577	173.303	297.54	52.4872	344.44	39.1103	209.483	40.2708	286.101	29.0452	113.699	344.573	47.4846	98.6057	63.9118	311.448	69.0074	263.407	72.6477	58.0178	169.678	68.2577	124.234	328.581	127.739	24.2904	292.317	49.792	348.244	163.539	411.867	174.207	353.85	49.4172	119.719	30.8362	78.4417	238.699	69.1579	373.023	475.52	338.602	297.293	142.705	174.705	116.264	91.6099	110.866	252.871	49.0763	330.314	206.577	373.604	106.217	124.883	241.26	327.156	38.8649	333.128	24.6477	181.452	120.448	352.634	39.983	345.478	142.545	256.109	261.786	98.9451	201.632	113.982	310.085	338.801	107.05	512.953	329.507	347.825	46.8383	356.085	276.242	33.4761	79.8464	125.002	104.048	44.6029	46.7843	24.0792	97.1802	249.019	82.4752	55.5651	300.576	61.054	117.941	86.822	164.258	221.726	144.509	73.7128	214.879	88.9128	122.204	83.8231	319.128	277.708	180.419	66.5961	69.3966	75.2832	156.709	238.674	293.367	209.194	246.667	77.2449	308.938	308.638	60.13	65.02	358.852	36.0365	302.411	269.697	370.516	335.338	340.094	351.008	335.565	196.775	370.004	358.796	90.5498	83.6434	294.713	274.484	329.151	312.403	126.073	82.2161	218.741	284.806	100.072	277.598	220.409	37.7516	96.0416	65.9311	91.7049	201.417	103.034	198.42	205.212	52.9204	90.182	349.037	338.806	65.1062	120.697	190.544	45.5306	25.3632	97.0246	39.7214	39.138	268.036	70.6203	336.781	77.094	122.561	78.4826	120.464	61.2099	69.873	18.5658	101.868	387.211	48.2011	78.5703	101.139	179.741	283.682	395.148	254.634	155.345	40.481	376.266	86.5841	184.281	35.7641	336.761	87.9364	94.4236	292.344	267.541	84.076	98.6525	377.438	62.4156	319.013	385.248	85.1277	197.866	101.108	74.7561	114.684	51.8069	338.498	59.7715	292.526	32.0933	290.662	14.5306	133.658	269.808	86.7311	92.744	337.179	35.3811	45.7608	33.6257	334.617	128.431	354.985	29.3227	64.966	124.234	289.546	316.328	291.411	286.669	63.4005	65.6021	25.1398	267.28	105.31	102.154	282.713	284.411	272.566	450.773	19.1349	294.647	87.0756	99.164	387.241	278.591	370.127	147.432	338.262	258.259	152.591	329.902	138.565	161.916	113.587	65.4646	41.9905	92.8088	287.664	142.175	163.947	257.397	60.1071	321.599	82.6951	235.905	73.5537	112.62	141.685	66.6888	66.598	147.279	317.336	127.835	253.499	51.3796	248.441	361.363	358.142	57.4305	105.593	209.844	34.6985	75.1115	37.3895	294.018	66.9295	138.944	473.223	331.934	202.353	86.7357	46.9824	229.5	151.624	18.4104	43.1833	133.889	59.3408	66.9228	51.7596	30.1272	68.3275	383.048	338.639	245.649	295.707	72.4863	42.9075	38.4049	269.703	166.262	266.168	160.68	84.6386	73.9863	59.0018	288.608	84.2524	45.3944	52.143	66.8342	37.0671	133.311	378.901	233.513	146.164	292.242	263.679	257.08	45.3127	37.2171	83.8692	474.628	89.8084	155.894	133.311	305.114	349.722	375.126	334.362	38.7811	243.886	30.5885	187.615	39.5158	58.5238	52.454	48.911	119.817	191.167	68.1589	48.4348	148.269	86.7832	68.7044	102.043	356.035	64.3744	103.133	117.229	76.1392	73.8812	105.334	315.704	50.8045	129.448	321.597	113.822	310.387	74.5889	109.687	169.02	207.668	161.215	113.645	90.3084	63.1649	138.04	80.8084	91.7045	71.0114	267.057	332.945	49.2856	48.7875	97.0164	171.287	97.8761	251.188	115.159	142.52	73.1068	24.213	109.834	40.1906	155.239	202.781	117.113	338.831	50.5888	63.1878	372.011	312.476	163.174	351.706	63.491	299.321	40.3641	82.027	90.759	71.0804	330.141	157.817	85.4284	263.74	58.9753	138.461	519.771	119.623	93.2534	133.979	250.869	201.426	73.014	256.318	50.171	84.4144	55.1871
CCG26735	419.817	193.021	939.94	584.832	478.507	1805.67	528.386	1200.76	391.882	344.272	662.788	1188.17	1089.67	453.966	1334.53	1367.91	676.68	217.739	944.875	104.657	376.869	88.9313	489.999	929.065	215.837	1432.91	144.95	494.192	1384.04	1310.56	326.926	1678.31	1202.24	884.782	975.427	527.128	1114.48	245.302	201.035	1234.49	171.776	1042.39	363.295	1214.92	1048.48	324.942	991.271	1369.17	881.134	1283.24	1034.12	1051.91	1059.24	1786.2	404.324	327.898	563.313	1212.01	279.79	1104.3	228.805	983.393	773.352	802.361	397.42	851.086	1024.82	597.905	943.134	215.103	2553.01	252.559	1187.28	1976.93	1255.85	360.86	918.249	350.372	525.878	824.483	319.076	757.06	123.398	159.316	187.759	499.956	139.569	145.284	214.787	1383.08	1452.31	228.239	194.002	1797.67	257.398	590.682	383.212	1631.99	1102.88	1115.66	197.671	1382.92	1436.97	441.546	174.543	192.196	894.701	519.18	1232.47	1217.39	325.838	84.7467	1138.25	780.663	436.608	2012.41	1364.41	310.531	767.049	574.968	355.956	1286.85	2612.6	1288.99	995.557	1485.12	1412.16	231.745	983.916	1238.06	325.86	1461.86	370.255	1280.9	671.033	332.831	865.053	124.043	706.4	225.758	1104.93	293.488	295.268	2139.45	141.522	935.898	214.859	483.117	2678.17	225.075	963.002	1077.55	1237.63	305.618	182.726	1703.93	1879.25	252.996	3785.75	1073.02	1417.32	571.405	648.64	149.873	893.552	1700.36	1398.92	202.999	826.478	994.913	637.083	1133.99	162.728	385.923	759.309	251.687	590.231	1586.47	1286.5	768.029	815.337	720.531	1425.17	1052.97	651.451	1898.97	1487.15	942.9	275.344	1181.1	220.601	1259.67	625.695	295.817	840.464	483.094	1142.42	92.5328	1201.13	3281.4	224.716	775.621	1381.23	1376.07	1072.2	2118.05	874.995	846.045	3296.45	544.912	977.449	413.363	936.479	1231.58	131.122	1167.35	1012.9	852.77	1248.79	944.999	218.565	1078.67	1298.09	1262	194.617	1071.42	313.928	258.139	589.966	1376.66	1113.04	1359.76	538.864	285.286	450.51	450.908	249.32	316.763	380.038	101.264	330.272	634.857	952.951	483.525	255.196	354.746	451.605	455.438	230.487	271.963	347.135	1027.37	900.979	1082.69	792.905	525.842	414.994	2271.88	442.002	689.904	2181.39	96.4158	236.591	1207.93	663.461	302.452	329.487	2176.91	111.039	1378.1	391.704	983.608	304.459	1197.53	318.666	622.178	857.642	2307.55	1070.44	289.475	200.526	412.886	1257.9	688.473	996.246	447.942	583.078	851.415	2523.86	1191.74	872.271	933.128	702.64	755.617	826.094	324.254	252.091	144.923	616.386	587.796	313.072	766.759	439.599	579.254	547.209	1933.77	905.079	417.746	1292.07	447.317	1025.67	425.564	187.466	447.579	99.4543	1654.52	937.905	398.664	856.06	817.512	1296.62	927.336	1417.29	1023.65	716.463	2239.79	1109.62	232.348	356.421	696.997	1333.4	106.737	596.369	520.58	1377.84	520.92	218.234	196.322	1516.22	114.816	1071.32	703.891	1219.71	828.475	567.865	1052.71	234.629	2034.76	340.134	101.44	341.76	233.427	675.626	861.526	801.636	1684.38	1523.59	1134.02	1118.51	423.332	920.152	991.674	1793.7	3543.03	623.504	242.142	1250.84	1074.89	926.986	1080.32	1355.32	936.625	2561.16	629.415	534.984	1761.65	1483.7	1207.7	772.094	373.337	2064.16	87.3554	418.671	1854.27	642.036	1132.69	730.716	163.948	771.354	851.97	1353.3	469.283	179.548	386.621	459.067	802.309	1335.24	1680.61	508.169	246.831	490.139	874.287	835.898	2445	1040.01	2553.52	1109.49	1649.72	660.811	695.346	300.783	327.688	874.185	1154.39	1210.82	213.666	984.252	274.432	859.536	238.797	356.919	427.153	1510.27	477.437	1283.21	956.794	2628.45	590.838	286.865	1292.04	221.234	546.755	362.414	174.451	1394.53	274.855	503.862	131.083	543.698	472.997	392.661	299.869	534.05	1223.36	1757.49	948.403	563.939	189.853	764.469	851.323	216.343	1243.9	1641.86	278.178	1669.31	1788.86	291.9	478.261	2209.17	1513.98	1316.68	389.825	1047.01	1444.08	3145.93	148.881	321.742	489.448	176.101	306.944	1364.52	1263.59	139.502	1531.83	1295.38	221.108	768.824	147.771	1325.33	511.024	632.981	1102.06	619.855	1462.99	1318.95	1578.03	608.523	113.421	747.434	886.364	211.176	439.774	269.806	495.823	1214.58	120.642	781.235	658.527	476.686	1130.25	129.976	314.451	1118.6	1299.39	1293.57	839.404	929.578	974.853	228.357	415.388	1961.91	743.516	883.053	1184.5	143.876	747.029	290.224	211.114	1641.81	1872.77	533.29	638.76	579.631	1098.53	927.489	205.198	420.89	357.408	251.873	302.577	416.126	906.517	561.151	1401.2	1380.87	965.612	63.9863	2461.84	188.386	1225.15	368.841	1330.56	171.062	91.8267	336.449	1011.29	247.5	251.076	1197.38	905.005	290.999	932.172	132.091	1348.91	390.568	1083.62	376.562	533.608	651.338	684.691	1000.45	1033.02	163.931	939.096	969.027	1066.27	1938.9	1677.89	305.641	330.514	147.419	1194.04	693.543	949.78	498.928	162.826	308.015	461.846	1369.75	466.077	977.03	169.717	541.439	196.586	489.278	634.94	832.87	156.841	412.019	1416.82	1159.78	884.734	214.348	998.158	453.056	107.845	586.45	1947.18	837.826	1156.74	336.944	945.437	975.47	268.766	665.504	208.777	1485.75	1142.39	1249.16	494.593	464.27	1564.94	764.068	378.025	1287.9	170.272	1284.02	143.056	640.759	501.503	862.559	139.336	410.292	1344.1	361.412	170.438	312.548	2076.34	617.362	172.086	233.713	259.605	724.01	1076.3	609.886	760.812	179.963	100.72	703.65	1231.85	1035.08	551.002	1508.17	642.712	327.059	388.518	254.682	518.199	1224.57	1322.94	373.708	960.854	166.171	409.226	946.096	1250.88	1384.09	662.715	1358.47	1257.01	1268.21	680.863	1341.93	235.003	207.417	1438.35	1313.86	289.773	194.221	2344.85	311.159	479.528	625.223	140.411	664.031	181.237	936.796	1774.01	1337.09	151.602	779.689	871.491	633.523	565.563	1304.43	329.3	400.032	2184.53	1146.92	482.881	557.912	120.045	276.819	381.388	1436.42	1677.62	279.985	959.861	236.047	328.904	1356.68	2347.41	1010	1420.09	835.245	390.48	1251.99	991.258	1372.95	730.716	1284.71	1702.22	166.118	116.904	1506.67	932.635	223.146	877.602	703.224	459.771	1304.55	1798.21	1472.61	585.818	216.565	1268.36	584.494	592.743	303.775	384.603	4329.39	1271.75	369.899	1464.16	228.259	368.066	1078.14	1512.19	1096.65	822.981	1533.29	1229.04	1606.58	734.082	153.897	120.705	1299.29	440.766	1386.71	270.927	124.741	1077.34	948.177	347.604	266.504	457.221	516.501	618.298	1136.03	453.09	714.074	227.85	796.809	87.7222	901.037	200.663	1017.8	643.299	1153.92	367.167	510.73	139.182	693.543	211.845	503.006	1223.78	1522.12	126.423	418.557	1228.31	184.376	1248.52	172.402	749.434	1919.14	1019.93	439.681	236.797	886.62	656.682	1420.39	61.1516	168.684	1328.51	102.757	609.565	591.174	1009.24	1211.09	2181.6	344.431	1215.78	1223.36	1344.63	963.699	778.681	241.859	517.441	1316.91	1346.97	1252.16	2014.74	1728.22	532.561	1558.19	183.995	1781.14	1193.66	328.578	1094.6	513.963	496.748	176.145	958.424	114.735	268.361	1311.67	1039.85	930.292	1105.01	316.814	1535.08	189.757	1063.26	1309.57	286.611	1367.42	1361.06	359.639	439.451	1189.09	123.388	266.146	1152.08	596.977	2126.76	1294.68	1399.37	560.598	106.231	269.085	184.944	1763.96	2178.37	246.455	1465	638.285	163.049	146.991	418.413	1248.32	989.203	106.122	1311.47	1021.84	140.225	465.765	528.817	2190.54	264.775	172.516	923.834	316.739	296.059	1223.08	1058.69	880.219	531.366	306.103	483.147	513.137	807.949	348.929	924.116	438.102	813.306	453.861	1685.32	313.902	606.239	973.102	2190.63	953.921	423.291	243.528	624.848	104.087	359.918	357.684	1018.07	1324.97	468.828	843.162	384.265	1305.53	328.899	502.782	867.777	1399.68	734.856	236.85	128.518	1020.12	893.859	210.961	1222.37	102.182	677.852	141.557	1676.98	135.596	853.573	1328.52	166.24	444.898	224.598	1513.59	284.31	1821.97	325.27	349.081	936.63	354.004	693.543	1241.49	261.564	235.577	1060.05	163.942	2321.68	1058.59	1549.73	742.161	1616.79	165.472	246.418	132.143	197.637	1229.02	243.951	1356.67	1439.47	1065.31	1396.45	744.333	463.426	683.932	393.305	231.985	809.761	146.138	1275.26	1205.57	1404.56	661.907	380.718	1020.83	1873.74	193.773	1926.28	103.165	324.292	670.804	1087.79	120.855	1625.83	733.722	967.344	1178.27	388.901	876.861	333.322	2407.37	1071.46	540.109	1343.41	1251.49	1141.49	161.086	1191.22	898.325	147.733	455.874	721.138	310.134	158.638	125.9	146.35	598.595	1137.58	756.075	279.345	2009.94	167.774	411.958	594.407	974.789	1096.1	496.327	477.993	1101.76	290.211	841.987	516.637	1040.07	1962.02	1121.05	265.017	489.036	274.203	941.836	1184.39	1143.84	956.26	780.364	959.895	1388.58	1604.13	161.586	211.298	1430.56	166.711	1316.46	1003.84	1301.65	1346.47	1239.39	2428.25	1313.61	1420.15	1424.79	1193.44	282.883	237.803	1630.15	817.32	946.407	1067.97	257.2	198.921	1085.54	987.176	404.798	1060.29	980.402	86.6108	489.815	510.561	525.877	923.43	389.494	1413.75	1042.26	156.228	363.641	989.899	1113.27	121.052	457.807	792.842	767.62	166.194	374.777	125.018	531.131	1189.18	184.283	1223.98	312.954	679.128	453.908	308.308	257.275	284.536	373.246	231.607	1517.8	205.111	361.286	456.67	534.576	1052.22	1114.09	1280.29	312.266	502.778	1360.87	258.493	1004.08	142.079	1268.67	406.651	398.919	1726.06	2111.89	382.724	627.451	1327.95	326.65	1558.14	1293.3	399.104	828.469	614.705	217.819	1028.93	144.753	1199.93	443.345	1703.39	124.366	1206.08	74.3418	663.48	1652.24	457.072	456.79	1098.89	120.342	150.173	137.035	1001.26	383.969	1679.19	108.409	309.243	693.543	835.291	854.898	2378.91	990.764	689.906	199.139	152.52	815.709	761.339	784.629	1240.44	2138.72	1076.63	2026.44	66.5924	1480.03	1043.36	657.971	1272.15	771.589	1479.11	337.061	1092.68	577.765	1030.41	1031.58	733.151	3352.56	603.682	290.292	106.738	675.642	1051.27	561.423	569.985	2123.22	344.162	1124.19	328.073	960.638	474.489	323.338	704.365	137.967	261.852	353.431	1287.43	301.177	1376.73	144.44	3487.05	1349.56	1536.55	191.176	720.884	1445.3	138.304	515.065	231.601	1600.84	279.108	705.864	2310.42	1462.08	3085.43	254.965	173.176	846.165	393.739	76.1201	208.007	818.559	379.178	423.895	248.503	150.017	542.79	1400.79	1586.69	1269.01	880.772	185.723	178.216	142.577	1100.46	595.475	876.685	948.027	650.05	955.282	229.949	877.005	236.21	217.265	248.98	250.636	132.127	730.716	1381.92	1812.29	451.416	1253.78	841.722	1173.04	221.656	173.089	196.042	1283.16	683.707	663.187	730.716	1357.59	1223.79	1326.07	1283.23	543.915	772.376	106.733	455.543	143.226	416.347	202.958	140.378	589.123	451.572	161.222	262.85	640.021	340.491	304.176	539.928	1428.49	153.557	244.694	585.128	324.728	306.824	369.275	1277.73	143.856	439.003	1976.74	452.94	1916.04	288.587	423.364	406.69	1045	1050.75	265.913	413.349	177.147	365.269	402.395	486.448	283.263	857.255	1438.32	230.197	177.598	512.32	767.562	524.219	1597.84	479.446	586.882	526.092	93.961	365.209	202.248	1056.26	749.476	355.945	1166.11	672.554	262.276	1245.12	1315.41	507.719	1244.56	268.045	1251.13	195.876	350.252	371.926	575.119	1247.08	843.811	446.392	2035.16	264.316	391.292	1395.35	630.827	1072.85	916.757	952.599	468.656	358.86	1307.06	266.336	406.392	400.595
CCG27743	0	0	19.1838	0	0	0	0	0	0	0	0	0	0	0	0	0	0	0	0	0	0	0	0	35.8922	0	5.41694	0	4.91754	0	7.34183	0	0	6.78108	0	0	0	44.038	0	0	0	0	0	0	0	0	0	0	0	0	0	3.94725	38.5132	0	0	0	27.5024	0	4.52618	0	0	0	4.21608	0	0	0	0	37.6385	0	0	0	0	1687.6	0	0	0	0	0	0	0	0	0	0	0	0	0	0	0	0	0	0	0	0	0	208.243	0	0	0	8.15277	6.86318	0	0	4.51863	44.8544	0	0	0	0	0	0	0	4.36447	0	0	0	0	4.47167	0	6.26223	0	0	0	0	0	15.2753	0	0	0	5.62807	0	5.19358	0	0	0	0	0	0	0	0	0	0	11.5117	0	0	0	0	0	0	45.2781	0	0	0	0	0	0	0	8.8296	4.51343	0	5.90814	20.0554	9.93545	0	0	0	16.0138	0	7.08024	0	0	21.7222	0	0	0	0	0	0	0	0	0	71.4659	0	0	0	59.1436	100.991	0	13.7039	0	0	21.9776	0	0	0	0	0	0	0	0	85.3884	13.0178	6.49148	0	0	0	0	8.63407	0	0	26.9832	5.69853	0	0	4.22379	9.75047	0	0	0	18.9913	0	3.42543	13.9075	39.3142	0	0	0	14.4188	0	0	0	0	4.47972	10.4599	0	7.7429	0	0	0	0	8.26933	0	0	6.25928	14.992	0	0	9.72124	0	0	0	0	0	19.9937	0	0	5.06616	0	25.6762	5.76781	0	0	0	0	0	50.8724	0	0	0	10.0762	0	0	0	20.9532	0	0	0	0	0	0	0	5.50964	0	0	0	0	0	0	0	19.6304	0	0	0	0	0	0	0	0	0	0	0	0	0	0	0	0	0	0	0	0	0	0	21.4308	0	0	0	0	0	0	0	0	10.8566	0	0	0	20.7814	0	0	23.8184	0	0	241.794	0	0	0	0	5.44295	0	0	0	0	0	55.5455	302.73	0	0	0	14.9434	0	0	0	0	0	0	0	0	0	0	46.2727	5.62248	3.62611	0	0	0	0	29.7312	0	0	0	3.8041	20.1083	0	0	0	0	0	0	7.37982	0	15.4494	0	0	0	0	0	52.7364	0	0	25.0529	0	0	0	0	0	0	0	0	0	6.72845	0	0	0	0	0	0	0	20.6466	0	42.5424	3.56832	0	5.74408	0	0	19.1688	0	4.96923	0	0	0	20.2303	0	0	0	0	0	7.62329	0	0	0	0	0	0	0	0	0	0	0	0	0	0	0	0	0	0	0	0	3.5615	0	0	0	0	0	0	0	0	0	0	0	7.60415	3.53252	0	9.88807	0	13.9116	0	0	0	0	0	0	0	0	0	0	0	0	0	0	0	4.10968	0	0	67.8204	0	0	0	0	0	0	4.87441	0	0	0	0	0	0	0	0	0	0	3.41464	0	0	0	0	0	4.55235	0	0	0	0	0	0	0	0	0	0	0	0	6.12695	0	0	0	0	0	17.5064	0	0	0	0	0	0	0	0	18.8822	0	0	0	0	0	0	8.84335	0	0	0	0	0	0	11.3923	6.65845	38.4675	0	0	0	0	0	0	0	0	0	0	4.34704	0	0	18.5926	0	0	0	0	0	0	0	0	31.5805	0	0	0	0	0	0	0	0	0	0	0	0	0	0	0	0	5.12053	0	0	0	0	0	0	0	0	0	0	0	0	20.9064	0	0	0	0	5.30496	0	0	0	0	0	0	0	0	0	0	0	0	0	0	0	0	0	0	0	5.60767	0	0	0	0	0	0	0	0	0	0	0	0	21.5716	0	5.29293	32.4792	0	0	0	0	0	0	0	0	0	0	0	0	0	0	0	0	7.81998	0	3.67448	0	0	0	0	0	0	0	0	0	0	0	0	17.9638	0	20.6386	0	0	0	0	0	0	0	0	0	4.51728	3.81621	6.52328	0	0	0	0	7.16776	0	24.6917	0	0	0	0	4.85782	0	3.98817	0	0	0	0	5.9669	25.0529	0	0	0	0	0	0	0	0	6.24905	0	0	0	4.87028	0	0	0	0	0	0	0	0	0	0	0	0	0	38.8866	5.16568	0	0	0	0	0	20.1024	0	0	0	0	0	0	7.00291	0	53.8328	0	0	0	0	0	4.33945	0	0	0	0	0	8.62407	0	20.8803	0	0	0	0	0	31.5805	0	0	0	0	0	0	0	0	0	0	0	0	0	0	0	0	0	0	0	0	0	0	0	6.71716	7.14086	6.18901	18.3946	0	0	0	0	0	0	0	0	4.55849	0	6.41091	0	0	0	0	0	0	21.6879	0	0	0	0	0	0	0	0	0	7.98664	0	0	0	38.5647	0	0	0	0	0	0	0	0	0	0	0	34.3659	0	0	0	0	0	0	0	5.97822	23.7378	0	0	0	0	0	0	0	4.37873	0	0	6.34513	0	0	0	0	0	0	0	0	12.3579	0	0	24.818	20.3096	0	5.42652	0	0	9.42798	0	0	0	0	0	0	0	0	20.3831	0	18.5098	0	0	0	0	0	0	21.8237	0	0	0	0	0	0	0	0	0	0	0	0	0	0	0	0	0	0	0	4.63038	0	321.76	6.65322	0	0	0	0	0	67.3405	0	0	0	0	31.5805	0	0	0	0	0	0	7.57552	0	0	0	0	10.1882	0	0	0	0	5.28696	0	0	0	104.52	0	0	0	0	0	0	0	0	0	0	5.44705	21.4756	0	0	23.7595	0	24.4735	0	0	0	44.2309	0	0	0	0	17.6961	0	4.94862	33.303	264.698	0	0	8.63053	0	0	0	0	0	0	0	0	0	0	0	0	0	0	0	0	0	0	0	45.7563	0	0	62.393	0	0	254.057	0	9.45097	0	0	0	0	0	0	0	0	0	0	0	0	0	0	0	0	0	0	5.20473	6.13856	7.27049	0	0	38.6257	0	0	6.16701	0	4.82316	0	5.05735	0	4.95631	0	66.6595	0	0	0	0	0	0	0	0	0	0	10.4725	0	0	0	0	11.2408	0	0	7.17876	0	0	6.08067	0	7.11517	0	0	0	0	0	0	0	0	0	5.79922	0	0	0	0	0	4.4279	21.2704	0	0	0	6.61551	0	0	0	0	0	0	0	0	4.73663	0	0	7.90709	0	0	0	0	0	0	0	0	0	0	0	4.10625	0	0	0	0	32.3917	0	0	0	0	0	0	3.96152	12.4568	0	0	0	31.5805	0	0	0	0	0	0	0	0	11.0995	0	5.03116	0	0	0	0	0	0	0	0	20.5304	5.24376	0	34.1087	0	14.3642	11.5118	0	5.25464	0	0	0	0	0	0	0	8.21937	0	0	0	0	0	0	0	0	0	0	0	10.812	0	0	10.0428	0	17.0556	0	0	0	0	0	0	0	0	0	0	0	0	0	0	0	7.54213	0	0	0	0	0	0	0	0	9.78997	18.8124	0	0	0	0	0	0	0	0	0	0	0	0	0	0	0	0	0	0	25.0529	0	15.437	0	11.4972	0	3.29381	0	0	0	0	0	0	25.0529	5.19312	6.65033	0	0	14.4249	0	0	0	0	0	0	0	0	0	0	0	0	0	0	0	0	0	0	0	0	0	0	0	0	0	0	0	0	0	0	5.25205	0	0	0	0	0	0	0	0	0	0	0	0	0	0	0	0	0	0	0	0	0	0	0	0	0	0	6.74221	14.5609	0	0	0	0	0	0	0	0	128.475	0	0	5.55714	0	0	0	0	0	0	0	0	0	0	0	6.59325	0	0	0	0
CCG27744	38.89	47.6999	293.666	32.2063	61.568	45.3436	108.903	83.9697	50.1656	50.8204	51.7472	73.6643	57.0286	66.1323	37.0821	65.6557	98.0721	33.3321	208.98	27.2803	84.701	30.9572	69.0971	50.7254	32.731	80.6602	33.8996	42.6543	48.6716	76.3403	43.9012	105.029	74.1653	76.1158	48.142	53.7264	381.126	35.4322	46.1679	84.081	42.6316	174.645	69.7083	195.424	258.568	58.4454	100.335	52.9473	173.299	77.6869	49.1526	32.3853	200.144	60.3617	59.8586	63.3114	72.2197	59.8347	76.8335	46.8357	58.5817	71.2559	51.6691	82.735	66.9636	59.3606	184.075	48.7017	185.113	44.2474	62.2702	878.081	108.96	26.0822	190.591	29.8386	164.456	90.4719	42.7633	181.735	40.1886	126.412	21.2507	30.7322	49.3526	22.7055	21.4371	14.7456	89.7072	60.8554	65.0487	42.412	34.7467	1083.16	25.3537	74.7814	61.8824	49.5727	109.862	33.2529	37.9491	49.5523	390.805	62.634	103.381	33.5878	46.0932	102.915	335.755	69.079	35.1015	36.3727	65.1971	81.0292	48.2877	48.9939	82.2888	29.8658	28.311	108.662	60.3578	91.525	86.0131	62.0198	215.745	64.8618	155.751	28.536	36.5012	58.417	47.0585	101.825	55.981	34.2365	65.0465	59.7143	50.218	19.8769	46.3872	33.2601	245.659	28.4749	49.1889	47.4931	43.1951	128.823	34.1814	44.9691	61.8068	112.029	232.427	92.8644	184.966	67.2182	27.8591	72.0416	57.6057	34.8189	36.8999	327.074	63.5004	91.5031	48.2274	41.5019	49.1005	342.695	76.0617	23.5338	71.4992	150.649	101.387	42.3865	22.0513	62.1915	117.494	31.4358	101.063	78.6899	67.5748	68.838	158.51	125.057	61.4153	235.918	72.4675	62.0138	190.945	276.408	16.9837	320.424	26.9577	45.8168	94.2256	66.4911	127.78	56.2921	31.0252	19.6705	325.123	27.0591	31.4635	50.2397	58.4422	79.5942	58.5769	77.2393	54.3523	42.0184	23.7756	46.2181	187.818	39.6146	48.6165	48.2539	46.0696	102.519	100.466	155.321	66.6673	58.1593	21.6138	16.5158	48.8815	55.0649	44.396	224.366	103.699	54.8782	98.6959	33.169	64.0939	63.1438	61.4825	47.1557	64.6789	74.1448	50.2129	42.5243	69.88	7.91655	84.2518	73.8693	41.5747	69.2645	67.4069	25.7779	44.802	128.463	29.879	33.4572	61.629	271.496	172.786	78.7214	49.0611	231.778	38.158	58.9933	30.2802	30.2018	58.7288	24.0246	22.0712	229.278	115.744	44.0734	68.0957	50.6979	21.0919	78.6904	40.7509	393.614	26.1294	99.5217	43.4599	86.3359	152.491	43.252	72.964	25.7413	24.1585	99.0277	17.3329	79.9692	75.3748	63.2951	101.923	162.646	107.5	70.5586	170.09	186.095	112.754	57.3029	75.1562	91.5161	41.0825	34.5449	107.022	33.3694	33.9912	130.285	22.814	124.405	63.7492	63.6993	109.797	79.3054	49.6662	80.7495	149.252	83.4572	31.1855	81.9572	33.9653	76.25	61.9953	75.9182	68.2759	45.6083	46.55	221.153	39.9982	145.941	88.9107	52.5015	68.2493	83.3613	41.1297	33.0708	77.4868	16.8247	154.073	112.472	59.4243	44.5885	24.935	26.7582	72.6983	32.6507	118.875	32.4923	82.3981	118.178	58.3597	168.227	47.1371	54.2101	38.257	25.6081	81.1988	26.94	91.6233	95.4309	158.807	48.8659	162.639	83.5024	58.9955	35.6438	170.406	42.5582	337.352	25.4131	87.6138	42.8691	74.6277	71.8678	173.832	56.1844	74.5158	228.626	106.45	92.3037	217.467	127.522	225.784	50.8215	71.7579	52.9404	52.648	20.2069	39.7951	353.104	58.2146	65.8205	70.651	43.8128	108.887	54.7928	53.6737	40.4808	19.4371	76.817	75.5804	115.519	85.4842	30.432	50.7497	52.4687	134.43	166.024	41.7236	50.0432	338.52	85.5065	428.1	59.303	35.9724	80.1195	52.8601	31.2027	77.6416	199.495	100.927	29.4179	76.0165	55.5644	217.527	36.4211	29.6896	38.5591	66.9837	117.838	73.8986	68.4963	60.4626	22.6442	41.5179	76.8278	38.1742	116.528	59.8385	13.0385	37.6052	56.4268	55.9662	21.6348	61.8632	77.1793	88.4209	71.064	120.888	47.482	84.5192	69.2219	229.157	41.7283	55.6291	305.851	28.5848	29.028	64.7463	42.6024	41.6867	49.5428	81.2292	42.6176	52.1202	380.095	57.8191	79.5773	42.4297	72.184	21.0167	30.2689	62.7048	83.2731	21.271	72.5016	61.4493	41.9637	32.1197	55.9063	68.6337	44.3082	131.005	10.4891	69.817	54.8408	97.3635	385.591	80.1863	62.8638	78.8476	52.7178	45.4753	16.2876	66.5215	180.968	35.1798	79.2838	180.315	54.6607	160.803	25.1502	84.4843	138.177	44.2361	46.5003	36.8531	41.86	92.6155	47.9658	67.8117	25.7791	109.607	131.257	44.042	137.555	85.7157	111.875	93.9171	71.9544	36.1954	145.935	76.418	49.196	47.3718	70.5933	124.013	101.634	86.9363	28.8033	214.425	38.541	108.85	87.3354	29.3843	36.8964	78.6376	45.0062	84.1194	356.176	46.3049	42.1404	23.5052	262.082	35.7235	62.4765	29.0333	59.9013	41.873	11.1584	99.9229	188.77	40.7721	25.2296	73.4707	29.0507	41.9788	159.51	23.0767	139.214	50.6333	288.124	48.747	70.1331	84.1252	96.7248	57.5087	279.757	30.2575	167.772	67.1589	186.408	247.104	19.2302	45.3371	54.0321	40.3248	320.635	64.2126	149.893	81.699	29.3284	92.6938	141.083	68.1082	31.4063	89.9218	46.4171	56.6952	28.3944	67.1415	73.1281	39.7935	36.8378	52.3086	62.1213	101.355	71.2175	46.1067	67.9588	66.0639	38.591	159.131	44.6666	40.5197	77.8402	19.7199	162.795	52.3918	54.405	123.256	82.1822	75.1528	88.3194	296.043	60.3521	122.911	45.952	59.7322	83.3656	64.3451	26.0801	73.2143	24.0365	29.6061	90.3592	33.9883	14.3516	38.129	48.4082	42.3164	46.8821	101.517	53.7059	100.495	44.5102	47.1177	34.2265	167.942	289.44	81.9526	56.4335	39.6662	49.9095	108.039	40.6504	31.0104	169.402	53.1594	51.1074	80.5051	44.2241	151.945	36.3744	228.525	61.7096	76.2737	232.635	34.1361	126.856	37.3081	65.5366	78.0213	83.1142	79.9836	45.5809	84.0086	78.4907	64.2438	41.2836	25.4238	75.3197	93.5538	31.9141	40.0862	57.539	70.8927	235.655	182.396	20.0046	149.825	28.7903	214.776	294.687	61.6418	35.8735	172.096	45.9055	115.193	23.5838	163.952	44.3374	23.1082	53.9253	78.9542	61.5246	48.1398	20.1916	36.0967	80.5392	73.7994	50.3908	36.8747	35.7604	66.7576	54.0211	29.9271	47.8457	203.576	34.9417	74.3868	42.0675	82.3348	52.6994	63.9275	70.651	81.9161	280.752	84.4202	20.0369	75.6921	182.275	32.0591	54.4429	98.7562	40.3734	58.6469	48.3857	41.7713	122.152	48.8654	68.3801	63.9025	48.2713	76.7578	62.1303	126.513	83.0293	48.4932	281.19	27.5105	81.417	333.522	61.7659	195.836	95.2867	102.694	75.1302	66.9871	41.0044	9.3222	21.911	56.6126	55.4159	53.3311	43.0385	17.2093	44.7892	99.6105	58.0519	82.3331	85.9323	122.57	31.641	56.9025	52.6052	87.1605	50.6742	163.115	25.2048	79.2441	42.8328	155.965	91.6143	74.5876	54.8793	104.38	45.0861	64.2126	43.2747	135.519	90.7437	103.581	44.2757	104.87	73.7461	48.9406	74.8771	31.9826	82.5378	38.2078	218.273	79.0743	20.7408	139.973	40.013	50.3783	16.737	51.1666	61.4669	21.3785	70.1799	54.4798	82.2965	67.3291	245.404	53.757	152.261	102.161	70.327	199.08	75.5732	32.4381	110.801	64.7339	74.5171	74.8492	58.5477	46.326	58.484	58.3622	17.7361	31.3242	33.8109	38.0872	212.399	49.0946	82.6444	33.583	113.913	36.6082	64.0849	49.875	67.0257	220.823	49.9364	65.2121	697.482	40.3265	61.9213	51.6964	44.7199	61.3961	79.5115	56.3623	93.6142	30.0843	27.0793	91.3407	375.362	51.7431	48.5323	40.9349	59.024	162.898	45.3273	41.1998	47.0929	60.3326	109.305	27.8514	63.1594	218.886	36.1853	39.9825	18.9804	44.8283	114.071	17.3296	72.2323	52.385	35.9098	55.3116	100.216	124.114	42.4564	33.9089	49.0966	29.6486	52.833	64.4098	30.3738	59.9705	124.521	34.7352	48.547	56.5916	32.7842	31.7665	191.683	49.5389	67.1252	61.5843	29.0806	44.2161	33.205	412.008	44.7446	49.0826	66.5216	34.1624	132.278	17.7832	87.098	30.8966	291.471	51.9862	35.669	51.7749	45.8762	78.4976	31.5471	151.827	60.5218	60.2634	66.3	55.3004	38.8143	153.44	71.0528	38.9018	65.6774	43.973	232.678	63.0056	46.64	30.7718	56.6686	77.4197	34.612	103.987	55.4201	74.9627	44.2843	628.584	72.8947	49.5066	155.37	90.3141	64.2126	63.5984	39.0903	15.712	79.602	45.2146	126.317	43.0459	52.6375	117.062	256.305	25.7612	26.3235	17.9711	37.8248	23.9623	44.0722	60.1349	36.8182	26.5124	56.4487	25.1776	40.11	182.864	45.9205	26.3032	49.0365	18.0377	72.5276	61.7149	55.6715	124.217	54.3899	158.117	66.2153	25.5032	249.706	25.2413	38.0347	113.26	76.3368	21.5107	291.715	152.815	180.728	52.0543	52.3864	146.447	16.5786	61.8142	14.9448	32.4597	58.9288	63.1215	76.1178	42.0641	61.3608	57.568	45.2066	47.7504	150.418	26.9891	26.2858	19.6093	27.7111	52.2346	47.3949	63.7973	34.3072	60.7264	33.6045	49.9003	72.4535	35.3284	463.107	83.6063	82.7863	445.033	20.9463	140.184	27.6194	27.6556	56.2271	193.29	42.7008	88.2051	58.0719	230.656	48.3575	77.1778	143.817	31.2876	42.9665	54.0936	48.5073	35.685	37.4923	70.4637	33.1629	51.8833	258.08	92.5656	73.9949	77.7524	53.0555	89.6789	575.963	64.9671	76.3255	30.7295	37.5549	60.2471	44.8414	76.7304	110.729	28.9332	23.7292	469.638	39.4839	44.4341	115.037	140.875	30.2383	78.9654	56.1845	124.14	37.2359	37.7492	37.8406	343.95	15.7297	52.0911	85.8922	259.531	36.5865	62.7878	74.819	32.0838	22.0857	42.3481	23.9546	68.2128	337.414	22.389	70.09	80.3536	88.6126	63.4682	23.6756	32.7683	38.7595	13.181	24.3264	383.522	36.1012	64.5223	54.978	26.9237	257.223	84.5646	46.8558	35.2236	64.9647	62.5961	51.5888	181.831	41.8462	66.1608	49.9089	64.3809	29.0905	45.6398	63.5335	96.9342	34.8303	39.4007	423.558	96.3818	45.0212	79.5308	128.715	56.4131	46.9997	29.5861	69.6128	72.3276	336.709	26.2194	48.7568	10.2094	54.1138	784.619	119.613	87.205	58.5344	31.7588	35.9645	30.7182	64.0676	35.4518	304.746	23.6999	54.1146	64.2126	157.153	160.969	57.4931	42.0007	48.2376	33.6365	35.159	51.2782	36.3325	61.895	84.8851	42.0278	189.79	48.006	19.2353	59.4565	38.9717	130.58	65.8953	48.0592	59.5925	61.7781	15.7607	20.1397	80.0862	69.1399	143.548	21.8959	42.288	44.4096	22.5342	32.0217	240.704	105.462	43.8851	59.5581	50.4667	63.7933	34.8094	34.9327	45.1257	24.2682	127.818	28.6109	55.5971	39.5614	69.4383	28.1451	68.4354	29.125	44.6768	78.201	296.374	50.6788	147.378	38.1054	22.3496	63.2189	36.5828	55.6691	65.7568	73.82	58.7392	71.946	76.5028	29.1958	15.5597	103.01	62.4528	19.1157	28.7069	119.159	63.0565	31.5771	21.8202	29.6981	62.6036	57.6734	313.929	61.5193	169.531	41.597	15.7774	25.5551	197.78	62.628	52.1676	152.61	109.065	39.2852	57.8056	50.0015	34.4749	41.7086	35.5367	39.8271	35.975	70.651	90.0368	349.293	71.1059	69.1265	51.5917	32.9533	40.6077	47.797	35.7835	48.8147	75.4997	54.8188	70.651	54.3763	84.6532	62.7955	74.9146	63.8913	28.8443	40.0696	88.9562	35.214	73.9623	29.6414	53.4955	32.9821	79.5914	30.3686	42.9702	72.189	55.2775	50.2444	82.9601	80.2169	22.5637	51.3334	65.1196	64.3499	45.9703	38.0168	66.8756	42.7665	24.9494	317.584	70.5746	50.4208	72.5108	89.1226	37.3935	98.1332	168.811	80.7546	117.179	38.5045	93.6616	52.5496	54.7603	70.1506	49.6645	241.456	34.9418	26.6559	92.8611	62.0713	66.9848	34.1359	71.9782	88.9786	59.3429	27.0568	61.3673	44.1075	135.042	87.4039	77.9975	84.1528	84.0822	154.502	72.2775	77.5283	33.5896	58.3274	53.5986	46.0021	36.7705	92.9688	48.0345	103.82	87.3359	209.464	55.1433	65.7638	30.8414	69.6171	46.3387	41.0756	34.5294	101.488	40.8175	31.9538	35.4791	51.6918	51.9878	43.0206	34.3943
CCG27745	42.2318	44.5359	258.693	28.2846	56.4855	39.5392	119.482	64.9304	62.4999	60.9173	45.3579	66.6616	42.7386	56.7673	32.1611	59.4352	96.8248	40.2902	205.035	27.7587	92.3733	29.2534	72.9181	28.9031	37.5887	54.5636	36.4479	31.9483	44.82	54.8131	54.2734	83.5209	71.6363	28.0354	43.8047	50.5497	318.564	39.9372	48.9903	68.5287	47.6948	195.536	67.5481	193.14	220.373	62.8409	42.3537	55.099	165.053	47.8631	37.497	30.3379	197.912	48.6433	57.283	54.0537	78.4825	49.792	104.281	37.8919	64.4125	44.1939	45.4214	83.985	74.8451	45.1707	157.198	36.8394	162.21	40.8025	26.8873	656.147	86.8955	28.3205	201.714	40.051	183.887	80.4382	41.8314	176.646	33.8832	125.67	19.5962	29.3652	58.793	18.853	23.8665	13.1396	99.2748	56.4018	47.1798	49.0136	47.4301	957.841	21.6928	86.8016	58.3694	29.3766	85.4305	37.7887	52.4468	40.4579	347.733	67.8498	106.831	33.4944	27.8752	75.905	312.995	91.0011	46.4643	39.1919	58.9939	90.9675	44.2927	48.8261	89.7427	32.6502	49.1796	121.253	58.3139	113.418	75.2751	39.613	190.592	57.8864	104.19	20.2795	37.3529	53.448	46.5883	78.0571	74.6632	27.6569	79.9354	77.9559	45.4281	17.0918	46.4063	33.4533	141.408	23.1105	51.7487	24.779	47.5622	133.264	31.6954	51.2931	47.417	156.36	236.176	71.7953	188.706	74.8119	35.0261	62.9078	47.8037	32.4291	11.4507	295.63	35.2577	107.55	47.7787	39.9013	84.8044	319.035	56.0491	27.2506	58.5589	115.035	106.234	49.7381	27.6144	56.3683	116.571	35.2949	88.3574	61.5849	50.832	105.996	141.442	94.877	47.9038	226.564	137.151	50.5293	139.346	257.678	18.2699	280.769	38.8877	60.4064	78.0688	85.4736	125.407	63.1371	17.8016	19.718	292.527	24.8747	37.7438	35.7299	51.9698	76.6436	22.6692	41.0098	46.1128	30.4458	24.833	48.5333	170.287	41.749	37.7028	96.218	51.2858	60.2097	79.0434	166.411	53.5066	45.5372	22.0191	23.2075	47.1895	57.0302	46.2427	112.438	143.176	58.533	127.128	26.9591	57.474	52.3944	77.4869	42.9065	75.7375	100.594	40.0679	48.0119	59.5933	11.1241	81.741	60.4854	27.2147	63.7029	50.8934	29.1902	38.4974	122.194	27.9901	36.991	59.2575	265.794	196.891	86.4196	91.6885	167.198	35.7457	52.7447	40.1176	26.7714	49.8884	21.9569	25.0496	268.711	108.853	38.7067	69.9095	47.3095	19.8517	45.5094	41.945	424.403	27.2534	97.1112	46.1341	72.4392	155.747	15.2537	56.7732	21.8079	27.3487	122.583	28.9635	79.7703	35.5467	59.6513	104.905	155.4	34.8948	32.3907	170.243	167.566	99.0409	42.4706	76.2639	89.6585	53.4342	28.5539	107.92	27.6616	37.041	124.96	13.3197	126.719	43.7806	57.0469	107.843	83.4383	62.3691	86.6876	124.606	86.7713	24.7196	106.847	36.8288	61.4218	48.4516	67.2128	67.5129	91.871	63.056	203.735	25.854	128.773	94.1506	43.9904	61.6048	74.2313	42.2456	29.9692	84.205	18.6577	120.246	120.99	60.1745	38.6756	26.2567	28.2901	69.6636	31.1427	87.4372	29.3364	67.108	125.691	54.5724	127.27	50.0943	27.0269	43.3078	20.7179	88.093	34.5456	107.478	109.581	141.233	45.2736	183.334	64.308	44.1467	32.7529	172.403	54.233	310.35	24.3476	95.207	43.2419	47.292	47.6636	170.161	39.6369	54.5097	210.949	69.469	96.2943	188.762	93.876	262.57	42.173	56.1154	49.8275	28.3186	16.4774	42.4113	290.313	45.557	61.1661	67.2484	51.0623	120.037	48.1539	40.3998	38.1156	22.8315	85.171	76.9775	125.768	58.5906	25.5843	56.2919	47.8651	137.145	155.142	35.903	35.1255	289.691	58.9793	346.068	40.8132	33.5209	76.0475	41.681	30.6262	64.8843	167.512	72.5715	29.0182	59.5949	52.992	231.94	42.132	26.7809	33.9935	57.5876	113.588	79.0768	57.8999	48.3751	23.018	39.1901	84.923	44.7152	113.15	61.7998	14.0237	56.5727	65.7297	67.0035	23.9171	74.5868	87.9787	91.2696	70.3325	142.354	39.5679	35.7484	58.7209	209.949	47.8696	56.7704	314.165	34.8615	16.0244	64.4573	57.2227	25.9048	36.6999	83.4226	41.0997	40.8859	315.874	51.8246	76.82	23.9243	49.2239	17.7426	33.8592	74.7076	71.5483	20.9378	78.3388	60.1174	41.5811	28.7299	43.15	83.7392	41.4662	130.262	11.849	47.566	65.7674	116.632	327.685	60.3967	59.6078	73.9775	50.7526	47.9945	11.3238	54.8204	169.528	44.349	87.8405	178.678	54.8627	144.266	27.2504	79.9111	131.974	40.5211	31.6917	29.2589	46.3505	79.1002	36.8626	47.9839	46.9732	54.1224	133.783	44.8919	126.875	31.8533	115.155	87.7788	64.8207	29.8318	141.936	72.0748	51.3858	36.9623	56.8612	138.054	110.754	89.1534	30.891	221.259	51.7136	105.409	72.8443	36.8387	31.0059	66.7166	42.781	95.3861	293.283	35.9289	37.76	21.9034	267.909	37.2375	80.2654	26.192	49.7301	54.4479	9.5134	92.5645	156.355	42.2416	28.9213	58.5264	16.5385	44.0082	168.758	19.6484	95.4094	49.5917	292.355	49.5887	52.7059	89.8329	99.6569	55.7717	325.03	28.1754	153.274	53.833	168.735	277.103	13.1813	51.8672	53.8198	52.8857	262.041	68.3907	147.808	85.2346	26.8319	96.3652	149.635	63.6884	26.3878	74.2037	42.4972	53.111	25.8642	78.8202	79.7553	41.6349	33.1468	54.7628	59.5453	83.7081	64.6795	38.8727	48.4235	56.6204	44.1921	170.855	41.9619	28.1839	67.1873	16.9121	166.515	46.7969	43.8454	152.864	78.1635	65.2164	70.9579	270.394	63.2445	121.766	27.473	61.3325	78.5975	63.732	34.05	82.3351	26.433	22.4382	74.7106	59.1832	16.6782	24.4018	52.8667	36.8691	39.0495	109.836	41.1772	87.7472	55.3167	47.2081	39.5613	195.204	283.715	84.9777	47.6986	37.8221	45.6939	119.002	29.537	27.2343	149.192	25.5736	46.1033	72.5466	35.2556	162.2	34.6574	216.967	61.7573	74.0037	198.449	34.1556	109.078	34.5654	72.2927	42.7278	96.4653	70.3372	43.2392	74.9265	74.2693	46.1399	50.9529	22.9178	62.7378	86.3126	26.8067	46.9821	30.9021	68.8879	181.842	123.953	19.5977	135.047	39.4746	216.936	291.269	52.1351	37.0912	147.781	40.5937	117.115	17.6842	122.585	41.7788	23.7375	51.2972	62.2955	41.6682	40.2647	23.5791	35.437	72.1956	55.1767	35.2797	27.1293	28.5541	69.3107	61.8198	30.8959	40.5775	211.032	34.0754	53.2995	37.7471	55.687	35.4599	54.8911	67.2484	88.988	263.205	83.1872	25.9556	52.8277	190.681	32.1935	41.4144	96.5502	37.5345	56.7281	43.2972	38.6874	97.921	50.5446	79.4916	70.9451	38.1541	59.0322	67.48	6.82547	86.7615	53.7064	242.618	31.769	97.5042	319.514	49.3535	97.289	109.724	97.0822	74.5207	65.0136	49.6615	14.035	27.7825	67.1154	55.3087	42.9552	48.9283	18.5427	37.762	74.9445	41.0628	64.1186	95.9985	130.013	33.4537	39.5643	87.0055	102.638	53.6032	180.441	26.1411	71.8018	45.5199	144.205	90.3922	56.9589	47.5417	101.976	44.6688	68.3907	57.4031	120.991	60.5605	102.173	37.7261	110.723	69.7254	54.1696	69.856	37.7458	72.7644	34.9561	211.051	81.7767	22.306	121.806	31.6608	52.0289	16.9039	53.0537	65.3097	27.5928	74.0476	46.0238	53.3127	80.4176	130.804	66.4733	158.484	53.4068	70.0915	154.851	74.1242	35.8046	148.225	61.4711	73.1197	83.8258	57.1177	37.506	46.1747	46.6376	18.5628	27.5407	18.9448	41.5322	201.952	39.8867	94.9254	27.9542	62.0812	41.8537	64.8639	45.9287	47.2003	209.214	33.5025	79.5254	686.9	34.4091	65.8634	53.3212	45.5757	56.4184	51.9662	59.678	95.8366	25.1165	23.6502	78.5296	335.371	61.7491	25.8581	29.9762	40.8557	194.358	35.7196	28.7865	53.2001	31.9671	72.4365	29.3901	49.832	226.056	35.5786	34.7968	15.0214	32.3922	124.807	22.8507	80.1945	43.1861	36.6038	44.7637	103.414	88.0681	45.3319	39.2394	41.7566	30.6979	53.7645	75.3576	30.2151	51.0049	114.171	29.9224	45.478	52.5843	52.6301	29.6931	169.423	61.727	62.136	64.9463	33.7567	47.5439	33.1305	458.48	19.7395	33.3479	53.4927	42.5577	142.683	14.0223	92.9829	33.8432	314.547	47.4822	33.6677	42.2114	48.2948	56.0767	30.4101	128.251	54.534	47.7344	66.4863	45.5095	32.4708	172.54	62.9728	43.4753	75.2987	37.2303	267.711	49.72	40.0681	31.0576	54.3566	70.2855	38.4715	103.122	56.1983	50.803	45.0472	651.284	68.4555	65.3339	159.286	81.5019	68.3907	92.1025	34.5266	14.0924	68.5065	46.828	90.7666	29.3646	50.496	111.738	250.623	18.7698	25.1692	21.3962	45.7052	27.1732	46.5535	56.8624	29.5634	16.5354	55.9509	25.6782	34.4138	224.522	39.0779	22.2824	48.4195	15.3887	65.3811	93.1744	51.273	145.592	43.4178	137.178	71.3093	16.8401	247.756	19.0009	33.0693	105.137	68.1786	26.3288	271.06	137.251	176.999	35.2069	67.3024	168.104	19.3747	49.0358	19.2727	34.9237	36.5561	73.1702	76.3317	46.1276	50.2334	45.3717	58.3333	42.2662	148.991	32.276	28.0662	17.4971	28.3822	56.5989	30.4	56.1012	40.1295	43.2855	33.4812	41.0142	61.2035	29.6714	360.346	84.6862	73.9718	343.473	23.9347	140.35	27.0737	19.1455	55.9834	176.33	34.4491	72.1744	68.6532	248.013	54.3605	93.7318	126.464	26.7661	39.244	39.1665	37.4261	52.4477	36.985	84.5923	36.3997	55.8124	264.15	84.1091	90.4864	75.4171	18.9436	69.4425	567.61	41.4392	68.5714	30.3019	30.4139	57.2722	38.5583	71.9257	50.5347	20.9707	25.368	397.894	25.9102	47.2114	49.1788	117.391	24.7859	92.586	44.1898	117.499	35.7204	45.1099	57.7465	269.601	17.8867	53.708	64.7523	144.831	32.9157	78.7518	61.5321	28.9983	27.7738	48.8002	29.9883	59.8217	291.288	20.4358	61.2624	87.3757	97.6595	70.7918	36.8252	34.5824	39.9999	10.1315	19.3931	364.573	41.5691	67.2821	67.8504	59.3475	219.478	62.6997	28.8444	28.9402	40.2708	62.9506	48.1244	183.453	43.8049	78.0531	47.0753	73.8957	19.2903	44.6078	69.0479	94.3385	22.3398	44.4734	364.439	72.7245	47.1037	63.7396	138.972	65.0521	42.9546	35.1776	82.3308	80.9904	298.385	22.8896	54.2545	12.0507	59.4774	771.034	133.303	90.0406	58.9237	27.7053	37.7842	32.4329	55.9081	37.9145	310.491	25.9435	50.6935	68.3907	133.242	128.677	46.826	40.6265	9.14851	38.4207	34.2031	50.7658	51.2049	53.0394	86.2483	39.6261	188.25	22.7715	20.3258	42.0405	26.0592	126.543	56.3155	32.5048	54.5369	47.7611	22.346	17.6678	46.2687	54.0498	118.624	22.5199	33.8315	49.4646	19.365	28.8759	219.393	110.727	52.1048	50.9316	44.2064	67.7551	40.2951	32.0598	45.1757	22.2299	140.849	29.3484	52.3117	41.2733	76.0897	17.4132	53.4677	37.5353	21.3831	84.1558	252.341	57.746	134.441	29.2062	25.0734	67.0947	34.6331	42.1162	86.0515	71.8804	29.6072	50.5483	24.7049	29.6412	18.3327	93.8074	72.2644	18.9305	22.2024	125.451	62.9172	37.7233	26.8759	28.4444	62.6463	51.1768	286.551	75.7289	78.6567	49.5314	18.3414	24.1633	181.093	63.8333	51.2248	119.136	83.9158	26.4587	65.4155	47.9298	31.4881	43.7834	36.6565	45.6466	26.3745	67.2484	66.3408	339.221	67.6292	75.6364	56.1771	37.4936	49.2952	50.549	36.7968	41.4307	75.1373	59.9543	67.2484	54.8608	77.7887	59.1962	79.4724	46.4642	26.6039	32.5197	83.2494	36.5818	88.3226	36.6837	51.6095	28.8445	69.253	27.4734	35.4843	81.4791	77.2531	55.9803	102.002	79.0333	22.3236	43.6493	63.4626	56.5142	51.0205	44.3449	51.0108	36.0107	28.2286	349.947	80.112	43.5009	77.1403	89.1696	30.6807	69.5667	166.708	74.8475	116.916	59.5397	77.3723	51.5172	57.2955	78.044	47.2166	244.76	43.0925	27.308	92.0153	55.1449	53.6475	32.7689	68.6912	79.0315	58.9811	20.8962	54.4118	43.4776	125.009	82.3464	76.1924	72.5139	57.2367	125.94	46.5616	57.6594	30.3548	53.3903	48.7824	44.3582	30.7156	78.9084	53.2642	124.87	83.7361	225.665	80.0646	56.8167	32.9146	79.1835	38.077	41.1299	24.9901	109.685	39.7293	30.1963	39.0555	56.6199	50.7705	44.798	35.1751
CCG27746	66.1978	81.5522	387.476	57.8012	140.691	39.243	216.24	58.5348	89.1443	204.255	62.3119	63.7642	54.4891	115.146	32.0882	55.3119	172.397	84.3495	269.323	54.5411	118.263	55.31	114.34	56.9125	81.2011	82.8648	70.7538	67.2903	39.3313	65.5242	104.25	109.447	69.5252	62.7163	63.2824	57.5301	448.963	44.0989	126.394	78.4885	70.3997	296.623	98.7685	311.804	318.309	92.6901	100.214	49.5059	209.849	58.9015	41.3218	38.6321	238.098	66.1049	108.146	57.7794	191.978	56.5116	178.247	47.9901	110.624	63.114	67.4855	174.996	110.502	74.2789	232.112	54.6321	250.225	68.4328	62.8769	536.683	93.8707	48.9939	224.336	36.5038	214.751	96.7621	38.8811	327.715	35.641	193.071	56.2529	53.5814	129.935	38.2655	25.6989	20.5564	118.388	53.4196	57.9957	81.9564	86.7293	1029.61	39.7241	134.099	74.2798	34.1584	107.099	61.7331	74.8659	49.7938	260.845	111.252	208.75	64.3539	38.4349	143.826	247.454	61.9337	78.3746	72.3678	60.8114	166.244	86.7319	48.7227	68.1189	45.2465	37.075	157.263	116.318	81.4605	80.1291	63.787	288.254	61.8122	140.907	43.9689	55.0614	55.8211	133.035	81.4892	149.258	33.6137	187.039	115.929	66.4689	63.3744	56.0477	32.0464	245.089	45.7758	95.2023	57.4977	68.0774	185.343	78.5891	117.232	69.5229	221.89	272.361	146.022	288.67	87.8628	74.2466	81.7646	66.0691	30.9248	32.0219	403.639	51.1514	136.787	86.03	94.5023	83.8094	214.221	69.3968	43.0836	88.9576	183.672	169.472	60.1771	61.0296	132.682	222.646	33.52	92.994	74.2927	63.3087	131.446	237.974	91.8756	51.8993	305.832	144.607	59.3201	161.658	373.406	23.2902	437.411	43.1609	43.9598	140.001	156.026	209.547	100.747	31.0169	47.4493	436.627	30.0699	56.9368	71.3354	54.359	134.333	45.8046	71.3844	60.049	72.0394	28.9448	61.1799	219.194	84.9546	37.4518	71.7157	81.7345	113.971	132.026	214.208	55.8712	47.8029	50.8817	22.8077	42.5017	51.0093	70.7247	204.944	177.567	123.338	171.984	33.0889	52.4962	53.4126	218.022	44.9661	144.255	211.316	76.751	58.643	106.153	40.4341	123.707	60.0002	54.2506	132.049	118.111	30.2078	72.5308	166.828	56.6534	54.364	133.925	339.071	314.95	73.9796	84.9248	189.415	73.428	62.9605	40.3777	32.0936	58.865	52.0452	28.1579	192.826	170.28	52.1981	115.09	48.8174	19.3507	66.5879	44.0642	662.064	114.644	87.2477	91.3874	145.196	202.193	44.0098	75.4628	47.1587	32.8801	224.484	31.9765	68.325	62.5828	144.483	141.413	212.401	83.4158	66.0959	223.918	232.791	175.005	61.3331	153.969	116.305	88.1888	60.9975	159.141	56.663	98.2682	184.283	30.2244	189.739	54.3758	66.1004	186.047	135.768	51.9778	160.002	190.281	202.04	32.3172	180.487	52.1272	72.3323	48.1204	108.372	89.8701	72.8485	42.4173	297.165	33.388	192.483	179.316	49.158	61.0276	108.939	50.2226	55.6739	75.3679	37.3215	120.762	175.448	55.2838	70.7928	46.7886	35.2264	136.534	58.4641	134.073	54.3301	66.141	169.454	114.579	176.012	88.7429	63.7756	48.6126	51.0017	145.589	51.787	190.328	209.128	151.761	43.7203	139.748	76.2179	52.1677	41.2418	223.915	87.429	205.837	34.2788	208.868	54.0258	70.1739	67.3849	236.927	50.0091	63.9246	298.218	93.7296	78.6263	169.566	106.26	237.898	48.8096	78.9417	58.5815	53.3193	39.3498	97.6726	194.976	55.2081	62.5272	105.467	97.3915	229.315	75.49	47.2543	74.1182	33.0629	173.297	147.402	297.807	64.7125	33.0133	127.744	103.584	139.953	218.614	52.141	55.1741	371.337	72.8874	425.815	57.0372	50.2923	64.858	111.847	67.3702	86.5149	291.08	86.952	30.0013	60.447	83.9926	312.621	77.7104	43.4776	56.2299	59.3896	201.685	68.1123	56.7716	68.06	33.7535	130.061	70.6856	70.7495	120.325	160.85	27.8	55.4615	111.911	62.8331	26.9417	152.21	118.28	143.583	109.457	155.744	42.8301	57.7399	57.0847	190.166	81.7149	84.2786	444.338	31.7138	28.9882	59.3859	168.999	29.4069	51.1239	102.489	46.6811	44.4298	257.262	55.2913	141.919	59.2868	58.2487	28.0441	34.2205	103.651	173.337	32.1007	109.618	54.7567	38.5233	58.5531	54.5732	65.3464	78.6044	140.562	23.4684	56.1865	129.228	224.006	436.479	143.388	58.5925	67.5756	45.4674	54.4841	23.9196	79.8027	209.975	84.3571	145.798	315.119	61.9068	233.909	51.0443	97.4535	224.465	42.9017	46.0703	40.9134	94.6018	78.0435	42.1223	62.0922	37.965	84.3942	176.781	85.5773	169.235	62.0452	176.68	100.431	68.5434	57.5308	212.503	112.765	107.25	43.021	66.8616	219.095	137.256	130.546	67.7982	292.624	80.4917	156.064	92.364	69.0834	49.4572	174.247	61.3257	164.249	221.65	41.4149	54.9144	44.2064	257.364	83.383	56.5189	42.8444	58.2354	97.3252	51.0389	155.324	233.671	59.1419	39.4046	61.0873	27.1947	75.4709	213.285	28.4474	129.108	70.9595	473.825	68.1524	236.655	132.765	239.384	47.1217	494.986	58.0869	211.122	55.2158	237.803	176.683	20.3473	64.0945	114.746	101.921	446.258	111.167	189.144	130.931	57.3711	120.025	201.876	57.0894	52.811	77.4369	71.1562	52.7794	36.5528	144.051	187.279	57.3063	54.8441	83.2527	58.1446	90.8915	154.506	94.3332	60.924	161.548	72.6231	238.238	48.1512	79.2265	67.3048	24.593	220.615	65.2986	73.694	281.602	207.593	128.251	77.02	207.098	64.2053	190.243	35.0514	68.5577	185.031	55.0677	30.2584	68.5247	28.391	42.7156	158.837	39.9344	20.5592	62.0937	48.9558	51.3093	103.194	142.437	57.9647	149.077	101.13	88.9381	112.365	316.136	491.029	147.737	79.3001	57.2698	82.8106	180.592	38.6449	34.485	146.628	30.569	106.374	143.57	136.934	320.852	40.9086	289.729	53.3075	112.594	274.45	95.909	112.756	48.8892	58.3452	61.9081	240.035	69.1547	41.4192	75.1794	156.501	58.9395	105.885	59.4711	69.0385	137.981	29.0688	80.3107	58.1574	106.299	278.582	124.215	28.0376	263.208	39.7131	262.938	185.473	49.1687	61.7473	413.001	60.4532	177.767	35.6161	215.287	112.768	46.2655	57.6455	85.3414	87.908	57.4215	87.7292	49.5582	153.312	64.9297	41.1216	46.7461	34.2632	107.074	130.168	36.667	52.4839	277.373	30.4405	83.3586	52.5794	81.7604	44.0546	65.1099	105.467	76.733	166.235	100.538	23.2692	66.122	369.623	61.5957	55.7991	83.5884	66.532	55.3427	49.889	38.5155	237.646	70.7924	74.6809	89.2873	51.7009	101.389	101.501	37.7683	76.0689	71.3445	179.134	25.9567	138.544	397.843	55.5211	145.521	129.132	186.884	67.5859	73.7846	94.1409	24.9164	64.4643	47.4556	124.328	53.2023	126.595	26.1242	39.803	125.782	53.0107	122.94	194.183	243.045	49.0748	53.5043	145.313	229.85	99.2345	256.808	59.6559	93.5534	58.3642	190.814	180.43	64.7267	54.1977	187.494	82.0178	111.167	115.356	157.379	74.4651	179.02	75.3427	149.094	60.4667	101.055	70.4437	40.869	148.207	37.1975	259.129	131.44	33.9001	190.084	49.7595	52.1852	41.2937	101.127	58.708	39.917	184.691	89.4207	67.2244	61.8975	237.821	130.147	228.642	88.7008	66.1719	247.668	83.1123	38.9753	335.359	51.981	67.9388	62.4523	61.8146	44.5485	129.613	54.3354	29.8514	33.9464	25.5539	46.4905	308.866	61.2239	169.448	68.4394	114.204	68.1473	112.803	44.4992	62.6503	294.765	46.351	108.602	736.292	88.6254	59.0141	52.2812	47.1702	56.8593	71.5746	124.885	146.262	66.6412	59.7522	121.615	277.128	72.0636	62.9603	35.9886	49.9785	508.931	69.2652	43.6171	71.9429	54.5162	105.045	45.2977	65.9366	280.058	69.6832	72.711	30.7705	40.7494	161.597	54.1368	66.5254	43.0107	56.9464	56.8704	143.996	132.958	90.6069	62.4594	65.2587	50.6418	148.692	56.3998	35.7445	84.6062	151.651	45.6021	48.103	60.9106	50.1015	52.8784	220.399	128.653	92.261	131.446	32.7545	69.9126	46.5567	659.517	35.9422	55.0776	160.653	94.5896	212.795	46.0317	104.421	60.5224	502.685	48.5888	51.3489	73.3156	59.5502	65.8293	44.3843	133.413	84.3212	53.561	71.6995	117.933	65.1411	255.625	80.8783	97.5066	57.0207	66.6049	342.316	106.307	41.3344	53.9435	81.7395	68.9848	65.6933	181.959	129.998	68.2864	67.7531	649.144	104.91	137.646	218.72	106.23	111.167	51.7697	44.7896	20.2072	70.01	90.5169	122.974	38.0636	51.1238	223.313	180.043	29.0607	41.7506	24.0258	75.1656	24.8926	46.8061	56.2123	35.9133	26.7156	57.7816	44.9189	62.9159	289.609	49.0611	34.647	66.8754	20.1057	60.8093	84.3405	48.7208	267.502	57.153	188.534	65.1752	29.4176	152.975	53.0083	42.7409	171.298	76.3535	57.8613	192.12	223.154	224.314	52.9346	101.142	204.759	23.8262	71.6686	21.442	53.0815	46.5182	58.9093	67.7011	84.5848	55.1954	64.4647	104.517	59.8713	256.735	54.1516	53.5789	28.1411	58.291	66.7192	40.3991	74.1308	68.248	55.3182	70.9491	65.5964	150.816	77.9787	511.164	152.094	172.095	430.872	29.8463	231.727	49.1752	29.2137	54.7534	232.809	94.3289	137.782	136.711	405.753	65.6193	68.7935	193.593	71.1982	49.1608	50.1268	44.3338	82.391	60.7054	66.673	53.376	50.0441	331.387	81.0945	61.6626	69.7225	37.9106	80.409	570.403	52.0716	70.7363	64.2884	42.9976	65.8832	59.3758	58.1139	79.5707	42.9967	35.2056	511.72	58.1027	51.7937	100.649	184.981	48.6424	134.91	195.864	179.263	41.2783	39.8107	58.5803	377.875	21.8717	52.754	76.2895	264.688	41.0562	160.403	97.2	46.0757	54.5253	48.2334	64.8543	102.421	442.405	34.6747	58.4875	188.085	121.578	121.808	37.1966	79.0837	71.3995	23.6258	34.4517	249.123	68.2106	116.28	77.8566	33.673	319.689	72.8276	42.7547	40.5638	79.9556	61.5226	81.3996	243.02	83.5531	58.4098	61.3419	98.096	22.4456	47.2962	122.392	132.436	35.7188	96.9441	260.299	83.0239	95.8708	75.2984	236.266	137.701	71.2298	78.8179	62.7915	95.9574	339.888	51.1545	43.2324	37.2794	73.2288	723.906	155.066	133.774	53.1936	56.9578	77.4675	73.6597	51.2811	46.7932	209.527	52.9246	106.097	111.167	158.589	142.005	48.7882	57.1942	29.2054	33.7296	71.2255	60.7809	107.639	86.2006	70.734	43.9189	236.675	52.3969	46.7615	50.5653	55.2041	237.655	60.1669	74.0459	57.8054	57.0392	23.8408	34.3613	77.0506	54.3013	257.866	29.0257	38.7124	85.9453	49.2403	62.227	295.231	184.882	63.8911	60.5856	143.454	56.5871	55.6528	77.8251	98.0347	46.6208	229.155	57.079	111.689	46.5493	66.4946	43.7885	62.1703	27.7437	38.8682	64.4374	207.702	78.8482	251.655	39.7473	54.6223	114.389	123.817	63.4356	169.614	119.111	68.834	58.9584	74.3952	42.9615	43.9296	161.933	84.7837	34.1365	31.2637	355.424	120.366	55.8741	33.3699	81.4307	145.36	58.7116	191.528	70.8728	138.85	89.05	43.4335	51.8539	239.085	83.7416	64.3541	428.617	155.352	35.7573	131.641	71.2451	51.2555	81.1627	109.24	88.1519	78.6423	105.467	73.7171	310.288	107.06	65.6206	69.0451	30.7976	68.2491	88.2369	74.2134	47.4444	126.533	100.826	105.467	50.2158	69.5392	62.6427	70.8289	94.6316	62.8638	69.3278	118.562	76.8511	115.322	86.0469	95.7598	54.2017	123.963	36.6303	120.922	119.183	103.046	83.9869	168.483	74.784	33.0892	87.2839	67.8685	136.213	95.039	50.6398	58.6933	69.1342	34.8635	177.716	152.692	41.6733	115.803	172.611	53.9322	161.337	245.304	130.518	143.946	82.1385	131.546	97.4436	56.1722	120.107	61.6458	158.151	95.1505	80.7222	123.192	79.6374	66.3951	33.1822	129.688	126.748	112.912	49.8112	81.9881	98.671	263.201	123.627	122.373	86.1996	110.587	215.706	62.5069	63.5727	60.8706	54.759	102.365	38.4354	42.3988	149.708	61.7165	154.284	72.935	322.432	140.901	61.2981	78.4466	111.486	46.5814	64.4358	41.0759	205.569	46.177	41.5313	43.7144	42.8414	68.9333	50.2359	56.4464
CCG27747	88.224	106.117	326.782	57.416	135.765	86.9638	62.6603	132.548	169.863	223.948	116.058	151.66	258.151	152.981	90.7996	153.21	149.351	128.777	314.579	75.285	127.861	128.782	105.132	16.7137	110.317	156.8	143.177	124.32	84.892	132.01	111.65	52.728	142.3	15.695	39.0563	85.99	221.276	87.2236	94.5657	149.07	106.243	200.847	155.771	595.339	267.722	166.172	16.6926	135.442	333.029	180.763	101.391	184.218	164.667	106.597	138.856	76.428	485.032	107.967	161.892	81.8014	101.75	165.548	85.4065	350.683	104.745	104.229	298.805	73.6977	362.785	96.6854	98.6949	128.806	120.89	3.6669	453.396	71.9726	92.8987	126.589	156.511	422.282	109.739	760.865	94.2274	122.382	125.735	24.7392	77.9077	62.9609	131.574	152.682	90.6752	77.0321	122.545	336.584	123.78	99.7268	95.0417	293.184	159.178	136.32	92.2436	122.991	1875.45	130.612	135.846	74.2843	18.0462	1359.71	1987.95	126.193	168.031	125.869	107.992	560.252	72.0835	95.6511	54.9302	306.284	30.7178	180.676	151.327	129.407	58.1203	27.1906	337.381	153.702	36.3542	121.063	34.6669	114.37	76.7037	65.0789	132.551	83.7346	292.767	115.434	70.9953	125.94	61.5406	92.6939	151.134	118.157	119.88	168.394	182.443	390.138	122.896	443.621	105.115	95.6314	360.101	39.8823	522.241	146.222	446.225	128.455	109.087	72.8335	472.319	288.306	86.487	97.5132	154.264	135.603	22.2107	1973.32	188.568	77.1665	386.057	283.227	137.308	11.04	168.037	111.584	416.099	73.5185	92.3467	57.4695	147.749	202.179	366.39	88.8401	108.092	197.525	159.098	122.62	11.2189	318.228	32.5486	181.244	72.7355	2.62427	132.118	145.321	483.068	133.074	58.8757	120.712	173.479	16.8169	83.5669	41.8602	92.2146	38.3914	143.16	445.375	38.6971	36.9781	19.5135	124.89	331.864	105.084	99.168	205.857	153.006	28.4694	410.441	374.567	170.307	102.292	62.1507	181.521	65.5282	172.995	144.038	139.485	90.3962	157.129	151.136	39.0279	109.416	93.6446	384.004	109.098	117.179	306.901	106.203	78.2076	117.758	75.0681	129.245	102.861	8.67022	71.3183	138.474	103.825	61.1859	113.47	140.598	77.7121	105.266	292.224	334.209	79.5126	23.5151	76.221	89.8664	126.062	54.9895	9.20743	122.097	110.857	83.3629	1443.91	252.866	88.0388	198.153	170.808	60.1595	190.856	79.2299	355.979	107.063	163.452	127.097	98.621	413.513	313.372	120.55	79.7002	110.609	84.6173	7.24463	186.61	16.2075	176.524	123.702	387.762	263.452	16.5199	326.053	388.937	252.55	124.848	470.349	79.7861	92.0626	108.614	106.38	29.0822	121.405	104.504	27.7035	167.118	111.022	137.209	96.7843	78.425	128.186	103.457	276.207	611.042	103.523	552.753	107.949	53.0955	75.5247	160.598	58.1013	17.2866	67.9577	315.805	17.6292	294.997	546.165	117.296	122.094	103.101	54.7276	46.1373	168.719	100.983	115.719	202.59	180.364	106.519	89.754	60.6025	178.144	156.99	708.659	44.8679	114.232	362.529	118.83	7.40754	146.305	145.125	95.5637	77.6051	197.483	62.8352	134.204	202.032	244.712	124.567	260.258	73.3936	132.088	32.8894	359.28	57.5555	1964.25	1011.41	279.364	60.8765	161.519	268	366.695	161.62	148.726	370.864	56.7723	121.719	85.7651	22.947	260.627	89.9664	400.467	57.5419	25.8513	86.7868	126.282	2039.32	55.005	127.759	334.432	114.787	84.1965	62.3149	64.7209	56.9992	75.8526	325.017	112.842	438.479	179.198	418.806	108.269	151.069	112.491	339.897	11.3497	120.788	237.878	63.8289	225.264	94.7132	40.4056	196.124	79.6893	127.335	59.892	414.268	143.094	78.9375	90.9483	169.753	337.011	131.607	92.9401	367.36	164.575	839.162	118.406	126.101	114.306	40.4209	107.338	153.532	136.035	212.71	102.349	64.1011	192.46	133.804	76.2559	90.8599	149.707	126.867	88.9006	139.289	121.782	124.976	274.312	115.129	79.3135	94.6828	181.672	753.716	92.5825	3.20653	109.24	92.1652	31.5533	25.4004	136.814	60.3107	109.364	1557.22	105.681	117.633	6.47811	198.001	955.665	98.3366	640.84	399.852	64.4549	39.4656	102.757	122.001	123.009	100.743	150.29	91.6779	151.051	57.0924	110.255	80.7895	290.421	204.431	950.246	171.357	146.198	131.615	114.244	65.7361	104.559	337.202	71.3485	190.637	150.922	81.634	261.911	112.31	120.416	136.884	152.698	124.282	77.3933	88.1704	101.937	118.501	138.391	34.123	25.9535	354.943	90.52	86.322	14.9722	510.171	132.627	135.348	83.1564	439.324	183.309	128.831	132.439	137.264	82.2863	101.042	101.24	154.169	336.34	98.5919	89.7791	101.863	73.3162	81.6741	79.3921	22.5182	97.0408	1542.7	63.4123	41.5575	124.549	140.654	102.054	142.099	144.928	158.647	104.521	49.4424	134.757	308.974	32.9883	83.1685	115.722	15.8905	72.6511	310.795	107.517	27.4069	56.9147	313.111	88.7653	368.583	100.592	437.784	114.468	342.096	129.064	322.017	110.523	496.999	2162.38	198.02	38.4693	135.036	102.511	166.678	317.52	316.872	114.525	80.923	70.3978	120.62	149.891	46.2328	75.1128	174.07	87.5788	73.8112	114.348	382.69	63.405	174.156	69.5673	138.99	130.781	42.1606	134.085	111.001	431.131	180.741	118.137	150.337	39.7911	102.468	30.783	282.898	37.9993	31.3451	93.5924	129.453	187.34	164.635	1625.86	75.8196	111.151	48.9168	107.716	157.251	124.11	98.2378	178.316	92.1225	25.4957	353.398	27.1144	55.3066	150.626	131.236	51.5603	146.81	101.32	124.668	136.647	79.9711	145.458	170.104	582.831	321.874	159.251	361.235	118.031	169.169	908.343	183.143	183.809	95.8967	237.17	138.071	916.16	112.484	99.0264	87.5041	560.244	80.7923	35.8862	394.789	148.514	74.7048	47.2351	130.309	157.361	406.639	108.539	128.95	180.664	393.847	83.5112	149.476	58.7911	190.6	30.1328	61.7625	75.1976	273.699	139.961	444.223	113.564	75.5993	138.638	121.429	318.337	2070.94	97.8451	92.6082	155.1	20.1961	265.121	47.3483	517.494	108.901	73.9379	138.222	122.79	9.99485	343.286	112.785	80.0941	545.814	158.813	81.3741	589.55	7.70239	161.14	101.106	7.55623	112.959	353.318	95.6729	382.592	458.805	164.842	114.741	158.468	334.432	173.492	1740.38	95.2155	78.0722	168.393	504.32	78.1208	22.4732	118.651	172.332	190.843	67.7546	94.7401	74.13	87.4652	131.671	62.3776	141.837	141.171	144.198	319.939	147.147	80.8349	1817.77	64.5133	122.095	278.923	171.254	26.4702	22.8163	254.394	126.362	48.5309	219.831	54.0626	107.931	89.3318	104.762	130.454	99.5035	98.2507	84.7333	861.61	87.9515	44.1811	87.3457	121.548	43.3504	128.348	98.675	348.373	103.115	420.9	71.4613	130.193	142.686	298.596	100.426	145.137	122.052	404.511	161.621	317.52	122.247	138.812	162.653	267.684	190.483	97.6663	133.917	141.475	143.322	113.331	70.0551	151.585	297.531	137.511	72.7521	355.137	48.9631	134.213	84.9308	192.557	102.655	120.491	350.35	225.413	88.7087	101.335	19.6182	168.06	283.61	21.1559	101.537	353.909	221.911	72.5228	319.456	125.446	123.955	114.213	130.025	96.8617	99.2171	161.481	65.3558	439.501	9.93638	84.5432	508.697	27.0567	132.15	187.182	25.1108	160.426	144.293	82.6311	117.031	357.023	108.67	100.49	362.349	103.39	124.004	111.775	103.901	90.6325	192.929	110.285	124.717	195.639	91.1003	98.3536	1844.47	114.348	157.725	150.808	78.9581	96.4024	99.7005	104.813	137.486	21.0379	29.5265	77.5128	142.167	99.4892	126.411	140.021	22.2678	141.481	82.0805	138.573	170.515	124.548	230.899	100.709	136.327	30.9866	112.255	71.6023	29.3053	136.997	197.903	137.942	177.602	44.8465	156.575	561.957	65.2542	68.0855	24.6421	77.1835	368.656	623.782	123.914	126.149	2.93302	90.4991	33.3479	347.211	102.186	13.9022	713.448	124.9	209.66	145.026	167.204	92.1764	334.051	125.32	72.9559	110.403	87.1033	180.566	100.572	87.0214	150.695	142.235	85.4812	376.499	137.083	360.766	47.0925	111.527	138.042	146.165	81.6591	997.322	117.548	110.499	154.483	189.387	161.664	140.874	141.372	168.291	75.4657	346.86	144.262	130.21	309.542	156.035	317.52	120.852	131.087	83.6231	93.8552	112.825	34.459	53.825	124.949	257.039	1811.03	69.2446	119.372	80.6384	70.2176	5.85117	89.897	203.865	59.4495	55.7463	141.047	42.1555	86.2811	33.4848	80.4563	94.6872	50.6539	123.834	124.347	209.37	141.074	93.6196	113.242	284.85	133.31	69.5012	2082.87	102.468	126.923	327.805	166.134	122.77	1811.18	1024.17	312.465	18.8727	129.817	412.02	23.481	112.692	168.687	73.3928	64.4635	133.462	163.609	171.64	126.172	43.6929	99.7267	86.4923	94.3683	108.441	124.721	70.8861	73.9011	88.0439	22.4198	357.093	72.5572	29.0298	166.072	91.6669	90.0275	34.6964	208.259	679.377	115.023	227.122	127.912	73.9804	70.2345	51.7995	93.0592	331.545	129.989	112.911	70.2553	473.277	1.66188	131.564	327.673	126.101	8.30591	179.322	94.0545	97.2103	128.807	131.234	121.942	89.4508	306.113	198.505	117.475	119.916	249.176	164.382	272.409	99.7221	217.775	142.568	78.3613	102.518	64.4304	88.8072	31.6139	137.734	63.2414	210.945	63.2311	81.2006	23.7509	296.076	141.372	112.665	95.7852	69.3046	10.4511	83.3983	214.731	239.422	130.769	82.3042	155.496	157.792	82.0464	317.425	120.991	8.97599	57.1471	81.6581	119.809	9.83294	170.29	74.7727	129.568	102.689	511.431	117.44	139.893	190.729	67.6258	37.981	112.969	1984.21	107.525	122.031	61.6873	15.6971	256.248	92.8254	23.2914	121.196	9.34117	187.06	99.2242	158.062	88.1684	150.113	69.4334	215.764	147.602	159.876	110.473	93.159	85.2214	132.479	1943.6	153.607	473.891	90.0472	223.692	127.97	17.137	120.448	135.386	121.165	113.679	124.06	58.6082	101.364	86.8795	379.913	134.065	101.716	112.909	109.229	146.714	119.157	114.909	389.862	2016.35	94.4433	134.346	317.52	248.914	256.407	110.433	59.2135	51.7158	100.688	181.37	51.3655	243.425	402.338	72.4765	108.185	198.23	146.422	88.0519	71.9025	8.9365	114.82	148.516	40.0913	138.239	90.5669	187.524	41.2984	43.1542	113.034	275.391	17.2861	72.2003	130.175	153.796	62.1715	199.385	419.545	119.71	159.519	103.531	124.474	73.4426	174.775	115.911	117.501	321.735	79.4961	135.22	49.9883	124.467	132.527	97.0509	87.2845	22.4776	116.087	2076.75	202.592	118.68	374.555	100.485	190.809	81.7459	165.776	133.908	611.65	168.797	186.019	441.185	86.4014	121.141	37.4873	91.1445	99.6668	82.8623	118.766	78.4637	138.163	83.9453	81.7637	92.0609	159.853	2146.55	3.14509	28.9634	94.092	122.684	127.919	202.594	211.611	70.3086	116.507	114.685	7.80937	140.577	61.4419	33.4885	103.393	121.647	115.614	104.673	334.432	125.941	329.742	146.844	121.583	43.5731	154.37	155.512	129.939	83.4108	67.2328	230.919	173.034	334.432	181.836	106.54	167.844	137.962	9.75071	152.466	142.865	87.6442	85.3953	69.8784	123.853	114.697	29.0702	99.7255	108.064	83.1449	116.291	162.625	170.692	305.252	149.5	56.0805	33.9259	92.5852	109.506	103.109	91.0264	77.1238	198.666	31.0676	1913.77	658.547	70.1847	166.914	388.336	396.832	43.2826	441.834	152.246	131.489	107.392	113.467	128.001	73.1104	168.681	43.1139	1918.44	130.35	116.562	121.661	106.209	73.537	93.8297	944.21	47.567	96.25	137.188	35.3701	109.444	489.823	42.8854	105.679	86.7947	8.09284	150.156	139.32	174.791	100.03	179.694	99.7818	59.1639	96.0418	912.346	68.3515	104.306	134.563	346.199	148.122	137.901	96.3982	110.883	60.1319	29.3856	10.8942	460.97	48.3436	33.6666	70.7144	104.767	114.071	71.0044	150.444
