## Supplemental Data 1 for "LSTrAP-Crowd: Prediction of novel components of bacterial ribosomes with crowd-sourced analysis of RNA sequencing data": Streptococcus pyogenes.txt (part 3 of 3)

CCG27748	144.766	0.343495	0	2.42392	1.50227	7970.03	0.412321	570.797	0.367975	0	564.091	1765.46	93.3961	0	2801.29	715.862	0	0	0	1.01951	0	0	0	0	0	687.024	0	2176.89	2479.55	295.237	0	3.96417	177.604	1.74984	0	147.137	0	33.9514	0	2241.61	0	0.338145	0.231034	0.554803	0	0.580452	2.06004	525.481	0	638.445	613.814	12.047	0.332559	1812.02	0	68.3259	0.886912	220.319	0.355098	577.877	0.347412	1757.37	447.441	0	1.42534	0	0	220.795	0	71.0752	11.5076	1.92057	2156.93	41.1161	2.25747	43.7614	0	576.823	23414.1	0.493635	115.454	0	0	1.99841	1.2367	37.2843	108.302	90.1167	25.3752	664.682	4252.14	40.9533	0	45.8894	797.433	0.603135	0.461733	2891.24	681.447	0.370102	59.612	5861.07	17.9428	0.744925	0	49.0575	1.01174	1.16854	35.5008	232.887	854.386	0.353541	1259.26	1.85857	159.907	7744.65	73.4759	5103.7	0.217995	0	0	662.673	2.47534	0.643212	0	821.033	7.18293	346.947	0	238.154	2.31822	59.6689	1.37109	194.677	0	0	0	0	18.2122	16.0881	8.72519	94.9757	0	95.9089	0.306976	0.629609	0	3.81312	5563.62	237.924	0	3.6741	1.9303	0.385958	0	5155.32	1911.34	26.1752	316.696	0	648.877	0	2.25616	0.676372	0.224768	20.313	69.167	866.386	0	0	1.44699	1.28947	0	0.583565	0.802756	33.0674	2044.44	236.83	153.215	2.00618	1.83732	1639.98	153.73	0.830137	8.50502	5822.82	0.288521	0	156.764	0	68.3783	58.8506	0.605152	0	1.01547	0.735037	121.608	0	0	0.54815	27.0609	0.888956	224.839	0.418749	1.66516	562.43	0	1.00638	0.649259	1865.39	0	102.563	691.499	1.84757	0	1.71994	1.00353	0.799682	471.901	813.354	112.731	11.588	63.8056	324.988	0	11.7382	124.74	152.068	2.62167	89.2495	501.571	642.385	0.686941	94.5507	0.338635	0	53.927	51.7889	119.782	0	131.344	1470.43	1.5782	0.26065	0	15.5549	58.6857	0.535484	0	71.677	1.22695	0	0.87149	51.1898	0	314.488	90.8183	2766.78	9.75134	1.40783	7340.93	0	135.241	7.49744	0.845191	86.5754	0	4827.33	45.7179	60.3287	56.7055	0	0	500.223	0	1.15994	0.76512	30.3925	1148.09	103.471	51.6273	0	71.0783	3560.3	0.895227	1.65495	0.436177	0	20.0954	0.487457	0	0	0	1692.14	0.224078	228.793	0	0	0	1.04072	1.00242	0.585891	50.8435	0.741827	433.524	6298.88	0	0	94.7588	0	0	0	134.697	1.97385	1.1594	310.754	484.585	0	0	0.457148	28.2519	0	0.433491	0	0	6980.01	291.355	179.087	103.632	0.275174	239.894	0.788505	50.9432	0	459.757	669.973	725.02	234.893	0	0	20.2705	0.637365	738.149	2.20825	0.452586	2.51694	0.572393	129.586	167.178	0	1.5043	105.301	0	0.91124	12065.9	8124.07	86.845	41.9049	738.245	268.104	0	2.24082	21.0101	15.4403	0	524.545	695.407	52.8602	0	1.00233	609.673	0	2.50799	1403.21	245.953	0.932245	81.5885	552.526	0	373.212	1.35451	0.453881	0	28.868	94.0432	411.395	3.86806	0.558626	0	0.816264	101.038	57.4489	579.958	0	0.98541	1.34259	620.188	7.51716	0.417468	110.99	1397.62	0	4.12421	7205.91	0.869384	2.33279	0	6727.93	0.820758	3756.25	0.412148	1.21135	0	0.75334	2433.92	13.5131	3298.9	0	0	0	412.694	6720.03	284.745	0.98713	160.821	488.325	5882.7	49.8658	0	159.113	0.262265	0.239753	0.91663	18.841	1.04636	1.41806	26.8458	100.457	0	0	0.513825	2.32068	0	438.771	1840.88	506.439	251.568	56.3449	0.673626	0	47.9306	85.391	3875.49	0	120.103	1.16725	661.168	75.5658	8181.23	8.73212	331.219	0.553734	2.92893	1997.71	13.6844	78.9892	1.35577	0.498271	351.763	0	181.334	303.564	0.857757	7259.56	388.548	79.2924	0.205247	13.3739	187.413	0	0.429381	1.90385	0	281.384	280.516	7675.8	393.997	95.4568	599.128	0	0	0.330484	0.350217	207.848	0	0.437866	1374.25	0	17796.7	419.702	201.562	0.362935	487.478	4905.42	307.095	0.19169	0.7156	0.801429	0.494629	211.868	2.04731	1.35598	1055.31	456.087	0	0.417036	1.4109	0	8281.81	1381.29	0	0	0.699867	0.388988	0	0	0.758036	2.11513	0.473547	176.938	0	0	0	27.8281	324.761	0	1.07261	6264.89	0	290.188	1062.57	587.775	18.5781	0	0.602471	0	1.17054	48.93	156.728	0.404945	148.359	0	105.975	3.70249	156.442	0.865591	37.8001	0	0.537101	0.654153	830.107	0	1.17465	0	548.766	0.601114	30.4077	10.1665	1.30448	0	23.9742	0	3.98936	0	0.356312	204.204	232.281	2058.17	556.973	3.27508	1080.64	0.570036	189.018	235.36	0.877232	0	0	0	143.187	184.782	2135.7	2.99743	0.487506	1987.12	0	0	0.404842	4697.64	1.31743	1905.5	128.834	0	0	2.31227	0.915732	1.55576	0	844.154	14.438	147.604	0.276222	310.957	703.115	0	346.71	57.5685	303.528	111.752	75.5854	0	0.42462	92.3148	1.63657	545.658	104.765	0.919632	0.703017	4524.19	0.547995	45.1916	0.516461	0	1.44073	0	0	0	0	0	1.00722	3777.57	13.8521	6.12212	1860.33	0	37.9346	1.09866	0.464197	19.3178	0.44565	57.8174	2.62424	0	0.287906	323.769	0	267.164	687.392	0	218.911	287.029	541.011	0	43.0134	0	0	2286.93	0.299532	49.8528	0.779272	87.5176	2.62673	0	59.7511	106.57	0.767284	52.1929	0	30.4166	47.4061	0.304336	0.422932	0	0	46.076	0	0.565316	0	7304.56	1024.25	1.09873	3683.84	0	43.8716	0	528.485	7869.55	103.451	2.80687	0.429379	0.887073	71.4877	7470.66	0	9857.01	0	1934.07	606.485	694.707	464.316	3.86806	492.065	15.8306	0	76.3435	4141.91	1.06829	0	0	1240.94	0.441977	1287.29	671.709	10119.7	0	0	365.796	144.569	486.205	0.425515	0.81005	4.78575	199.444	59.2685	14.8055	72.8577	0.668468	0	355.421	1.00272	0.311992	0	409.499	211.039	3.80911	10.464	70.3605	200.489	0.89807	5215.97	0	79.322	390.217	32.8684	181.742	3.44022	0.6183	2.15647	73.5776	710.982	0.545572	0	0	0.378951	0	1347.98	0.520125	0	0	1775.33	113.757	0.669375	0	3.98936	0.500267	1.17381	647.926	0	1.02096	0.502344	274.824	0.652808	211.19	56.0414	0.569762	4162.54	0	0.46894	42.6964	0.616038	0	217.799	1.1337	0	290.491	0.343252	0	2971	1130.88	85.4788	2.32367	0	1.95575	2.92138	55.7791	0	3699.18	35.2535	0.360071	358.751	109.153	115.538	4632.58	6986.66	0.42397	1615.58	27.8387	8.34487	0	141.153	0	0	0	0.853877	2.45548	0.318037	130.126	80.3917	2068.75	0	412.144	0.504824	49.7989	0	302.755	199.144	87.9548	52.2951	434.203	0	3.13931	0.272842	0	0	26.7708	722.674	123.876	2096.26	1595.09	0.509876	0.663847	148.756	75.0155	0.666365	2.48305	611.681	789.509	0.375353	0	2.2365	32.1562	4388.59	0.880437	0	340.387	739.503	0.319001	269.886	0	2.05833	1.97906	198.357	0.933505	2388.73	0.859425	251.66	19.4376	0	0.917264	112.422	59.9899	53.6785	0.396992	512.575	0.920226	3.62239	427.866	0.541531	24.6654	0.666718	62.8172	0	4.51099	0.779408	0.850673	0.390759	0.79314	1.10924	0	0	0	4936.42	497.63	0.766039	540.187	837.321	369.205	3.09653	0.454711	814.292	69.3221	0.238778	1.17394	0.397835	0	0.986219	234.569	0	0	0.989623	5900.54	1.652	1.02254	399.498	0.674367	0.278097	1.23841	4312.63	121.257	51.0402	0	1.56654	0	0.350198	3.98936	399.023	408.235	33.6944	1811.6	0	1.68284	0.637978	226.359	1.69536	15.2605	115.518	2128.29	37.994	53.5948	355.376	31.9527	1594.65	405.079	110.017	209.812	0.880223	915.719	0	48.5178	602.324	0	35.7464	315.219	1.27643	494.208	0.50468	112.388	0	1376.11	85.8498	19.0088	0	16725.2	0.685746	889.158	67.3331	15.831	0.718905	0	1.87271	0.540716	0	169.357	2851	21.5957	1.62544	95.6918	259.048	371.045	1.54014	1383.31	0	0.640442	63.1604	1.92808	436.193	0.816859	103.923	0	46.8927	2.4172	0	0	2.43433	0	364.027	0	2.64056	0	0	0	0	33.2617	0	0.822908	97.7403	6314.23	0.337467	0.583951	0	0.464479	0	69.8783	759.019	0	0.181088	0.931322	495.271	8487.23	29.7887	0.253562	240.671	0	124.029	0	377.613	94.6043	162.869	31.1067	851.872	63.9735	664.791	813.511	765.535	34.7979	6432.76	0.725345	3473.28	1.36759	2261.26	253.762	0.935629	0.868867	157.632	0.960265	0.887654	0	0	0.831283	0	1.35811	100.388	0.661463	0	31.5329	36.355	1659.3	11.5965	335.562	0	503.299	2.79571	0.372544	71.4362	61.5994	2.39684	0	641.803	442.235	0	0	0.802942	1187.42	1.19877	140.945	100.851	410.348	19.2094	1.4491	0.465409	71.6713	0	0	535.48	1.45089	14971	0	1415.07	68.1266	0.297567	0	243.64	109.222	1.72709	24.0885	4933.77	0	0.398691	203.266	0.350013	31.9413	487.687	0	1174.41	0.369288	0	1.65649	0.548115	310.691	0	8461.82	0.483676	58.726	0	70.1156	45.0102	0.319296	0.319293	412.878	0.270487	0.364275	1.10359	1388.03	2572.29	19.0361	0	3.75348	3.98936	12607.8	12754.5	7416.56	0	0	86.8452	0	0	1.40212	0	137.28	6731.47	0	124.626	0	1640.89	2.91287	0.433776	583.268	0.864489	785.839	71.6828	17.8505	49.9247	1.51212	1360.01	0.7484	0.663785	14.7194	0	1.61468	3.02717	0	0.342976	747.455	5345.86	1.21769	335.052	82.9962	0	0	99.84	0	219.742	0	107.837	265.402	235.829	4055.41	61.2622	0	80.6957	20.1089	1.40832	1.67514	13.389	0	0	0	1238.95	0.544013	0	127.984	1916.99	466.058	52.0183	142.092	0.188661	2131.93	0	13.5637	1.18478	0.191426	0.476968	84.0827	0	0	972.461	12.6744	61.714	2.41457	61.7679	157.944	0.345121	0	3916.18	0	0.525066	0	0.371036	1.4347	0.840163	0.934078	1.06359	0	0.964552	0	3.86806	638.306	91.3279	0	134.828	0	3066	0.520825	0	67.4037	362.912	0	0	3.86806	518.031	685.096	430.416	371.158	1.82221	0.350752	0.414573	68.4376	0	0	0	0.384592	0.499934	76.9478	209.137	0	0	0.866669	0	0.510853	980.173	278.227	0.760806	159.363	0	0	90.9938	211.226	1.06143	332.434	20.0638	2.17757	8947.86	0.278672	0	6860.59	1.27447	0.583119	0.824688	0	24.0541	135.544	0.481624	28.6065	0.483482	0	17.3588	0.402863	0	0.484432	1512.44	145.193	9053.45	0.730757	0.952424	0.448185	0.447688	0.981674	0	0	0	141.338	44.5723	2.14595	0	585.363	589.934	357.54	559.951	0	92.081	0	31.1063	101.456	0.314735	326.195	0	0.757692	5705.73	1.12828	0.475271	340.945	1.4021	1.00126	0.271582	0	262.465	39.9784	42.4517	0	1002.67	0
CCG27749	0	0	0	0	0	0	0	0	0	0	0	0	0	0	0	0	0	0	0	0	0	0	0	0	0	0	0	0	0	0	0	0	0	0	0	0	0	0	0	0	0	0	0	0	0	0	0	0	0	0	0	0	0	0	0	0	0	0	0	0	0	0	0	0	0	0	0	0	0	0	0	0	0	0	0	0	0	0	0	0	0	0	0	0	0	0	0	0	0	0	0	0	0	28.9549	0	0	0	0	0	0	0	0	0	0	0	0	0	0	0	0	0	0	0	0	0	0	0	0	0	0	0	0	0	0	0	0	0	0	0	0	0	0	0	0	0	0	0	0	0	0	0	0	0	0	0	0	0	0	0	0	0	0	0	0	0	0	0	0	0	0	0	0	0	0	0	0	0	0	0	0	0	0	0	0	0	0	0	0	0	0	0	0	0	0	0	0	0	0	0	0	0	0	0	0	0	0	0	0	0	0	0	0	0	0	0	0	0	0	0	0	0	0	0	0	0	0	0	0	0	0	0	0	0	0	0	0	0	0	0	0	0	0	0	0	0	0	0	0	0	0	0	0	0	0	0	0	0	0	0	0	0	0	0	0	0	0	0	0	0	0	0	0	0	0	0	0	0	0	0	0	0	0	0	0	0	0	0	0	0	0	0	0	0	0	0	0	0	0	0	0	0	0	0	0	0	0	0	0	0	0	0	0	0	0	0	0	0	0	0	0	0	0	0	0	0	0	0	0	0	0	0	0	10.7357	0	0	0	0	0	0	0	0	0	0	0	0	0	0	0	0	0	0	0	0	0	0	0	0	0	0	0	0	0	0	0	0	0	27.574	0	0	0	0	0	0	0	0	0	0	0	0	0	0	0	0	0	0	0	26.2415	0	0	0	0	0	0	0	0	0	0	0	0	0	0	0	0	0	0	0	0	0	0	0	0	0	0	0	0	0	0	0	0	0	0	0	0	0	0	0	0	0	0	0	0	0	0	0	0	0	0	0	0	0	0	0	0	0	0	0	0	0	0	0	0	0	0	0	0	0	0	0	0	0	0	0	0	0	0	0	0	0	0	0	0	0	0	0	0	0	0	0	0	0	0	0	0	0	0	0	0	0	0	0	0	0	0	0	0	0	0	0	0	0	0	0	0	0	0	0	0	0	0	0	0	0	0	0	0	0	0	0	0	0	0	0	0	0	0	0	0	0	0	0	0	0	0	0	0	0	0	0	0	0	0	0	0	0	0	0	0	0	0	0	0	0	0	0	0	0	0	0	0	0	0	0	0	0	0	0	0	0	0	0	0	0	0	0	0	0	0	0	0	0	0	0	0	0	0	0	0	0	0	0	0	0	0	0	0	0	0	0	0	0	0	0	0	0	0	0	0	0	0	0	0	0	0	0	0	0	0	0	0	0	0	0	0	0	0	0	0	0	0	0	0	0	0	0	0	0	0	0	0	0	0	0	0	0	0	0	0	0	0	0	0	0	0	0	0	0	0	0	0	0	0	0	0	0	0	0	0	0	0	0	0	0	0	0	0	0	0	0	0	0	0	0	0	0	0	0	0	0	0	0	0	0	0	0	0	0	0	0	0	0	0	0	0	0	0	0	0	0	0	0	0	0	0	0	0	0	0	0	0	0	0	0	0	0	0	0	0	0	0	0	0	0	0	0	0	0	0	0	0	0	0	0	0	0	0	0	0	0	0	0	0	0	0	0	0	0	0	0	0	0	0	0	0	0	0	0	0	0	0	0	0	0	0	0	0	0	0	0	0	0	0	0	0	0	0	0	0	0	0	0	0	0	0	0	0	0	0	0	0	0	0	0	0	0	0	0	0	0	0	0	0	0	0	0	0	0	0	0	0	0	0	0	0	0	0	0	0	0	0	0	0	0	0	0	0	0	0	0	0	0	0	53.6218	0	0	0	0	0	0	0	0	0	0	0	0	0	0	0	0	0	0	0	0	0	0	0	0	0	0	0	0	0	0	0	0	0	0	0	0	0	0	0	0	0	0	0	0	0	0	0	0	0	0	0	0	0	0	0	0	0	0	0	0	0	0	0	0	0	0	0	0	0	0	0	0	0	0	0	0	0	0	0	0	0	0	0	0	0	0	0	0	0	0	0	0	0	0	0	0	28.0898	0	0	0	0	0	0	0	0	0	0	0	15.7999	0	0	0	0	0	0	0	0	0	0	0	0	0	5.44982	0	0	0	0	0	0	0	0	0	0	0	0	0	0	0	0	0	0	0	0	0	0	0	0	0	0	0	0	0	0	0	0	0	0	0	0	0	0	0	0	0	0	0	0	0	0	0	0	0	0	0	0	0	0	0	0	0	0	5.09496	0	0	0	0	0	0	0	0	0	0	0	0	0	0	0	0	0	0	0	0	0	0	0	0	0	20.14	0	0	0	0	0	0	0	0	0	0	0	0	0	0	0	0	0	0	0	0	0	0	0	0	0	0	0	0	0	0	0	0	0	0	0	0	0	0	0	0	0	0	0	0	0	0	0	0	0	0	0	0	0	0	0	0	0	0	0	0	0	0	0	0	0	0	0	0	0	0	0	0	0	0	0	0	0	0	0	0	0	0	0	0	20.2674	0	0	0	0	0	0	0	0	0	0	0	0	0	0	0	0	0	0	0	0	0	0	0	0	0	0	0	0	0	0	0	0	0	0	0	0	0	0	0	0	0	0	0	0	0	0	0	0	0	0	0	0	0	0	0	0	0	0	0	0	0	0	0	0	0	0	0	0	0	0	0	0	0	0	0	0	0	0	0	0	0	0	0	0	0	0	0	0	0	0	0	0	0	0	0	0	0	0	0	0	0	0	0	0	0	0	0	0	0	0	0	64.3927	0	0	0	0	0	0	0	0	0	0	0	0	0	0	0	0	0	0	0	0	0	0	0	0	0	0	0	0	0	0	0	0	0	0	0	0	0	0	0	0	0	0	0	0	0	0	0	0	0	0	0	0	0	0	0	0	0	0	0	0	0	0	0	0	0	0	0	0	0	0	0	0	0	0	0	0	0	0	0	0	0	0	0	0	0	0	0	0	0	0	0	0	0	0	0	0	0	0	0	0	0	0	0
CCG27750	948.631	515.351	861.189	25.6704	760.134	635.261	1826.72	364.981	658.598	551.941	447.857	613.83	453.947	1344.48	718.717	705.961	1521.08	581.405	1192.21	169.154	460.452	213.087	680.288	154.723	525.863	360.736	286.905	424.698	690.614	461.638	512.046	47.9799	765.064	22.0615	775.999	411.702	317.487	540.308	629.421	489.284	627.483	1533.91	738.923	1165.33	661.556	564.523	48.8282	509.347	1034.97	595.05	420.698	870.182	1631.84	501.007	476.453	711.339	1310.3	574.574	461.306	471.989	641.416	531.449	622.647	1573.15	397.502	1023.03	1124.57	464.6	1170.38	737.605	11.0022	54.2394	581.151	752.945	1224.6	791.733	875.761	992.75	887.824	1491.67	436.947	1253.51	327.754	270.431	926.992	63.1773	266.237	209.149	470.808	597.754	812.747	869.452	520.701	118.66	347.112	778.209	1142.62	319.938	492.753	365.825	1180.65	635.411	1216.81	640.332	452.029	847.479	28.5728	994.155	1439.43	458.731	505.389	360.688	498.514	0	400.279	676.001	481.923	587.375	4894.37	1084.16	671.698	490.171	31.7758	62.4425	916.945	548.244	38.0353	371.449	1035.23	660.842	912.481	414.486	1000.3	57.7028	1395.05	523.299	1088.46	410.881	536.659	280.754	807.678	445.16	386.237	48.0128	447.557	1412.47	1039.56	269.218	624.112	1460.54	839.032	40.7634	1351.95	367.873	395.892	700.217	529.348	373.717	23.7122	855.6	539.798	929.178	623.893	467.989	6928.56	1303.78	424.141	359.349	1453.72	1078.47	1186.36	15.9321	335.716	679.825	1524.61	404.438	550.125	277.901	341.022	2625.7	1133.43	533.314	477.147	1148.76	2079.17	691.121	34.6298	823.157	348.207	287.489	421.328	363.566	781.879	589.025	1333.54	917.26	43.5231	166.813	310.972	201.246	429.398	244.776	640.255	295.65	564.315	284.922	932.228	49.7374	182.213	495.536	1102.89	416.795	450.172	9349.95	308.023	47.3589	1259.4	1143.32	418.09	361.518	249.111	852.485	435.26	675.008	430.773	811.604	1067.91	676.271	5.55295	54.2047	556.691	677.129	1542.31	340.685	932.44	1328.45	1030.96	456.584	1626.25	66.9523	797.501	469.865	21.1709	1337.88	946.888	432.066	739.891	1058.59	437.716	400.881	677.852	894.574	1292.13	573.497	5790.36	1056.63	461.821	841.937	413.085	21.536	738.789	188.315	260.904	1043.56	954.77	688.534	1048.49	789.341	165.959	413.355	658.282	1043.41	412.242	590.87	1011.33	1070.1	975.059	7.78719	397.859	493.852	285.355	941.131	573.526	655.545	26.8625	1360.07	525.062	1129.27	19.4241	28.3932	1045.82	1152.43	913.606	436.751	1067.1	816.044	659.886	248.782	820.187	33.0651	1093.45	1309.22	20.899	587.913	383.426	760.379	1403.57	962.084	702.785	1510.87	1041.7	1074.69	367.99	1247.27	225.107	320.742	437.761	680.238	812.675	5903.3	653.968	1120.12	35.1967	1078.1	980.112	685.744	617.824	973.37	571.921	181.653	472.795	288.097	1647.74	521.192	595.483	304.326	356.976	472.375	1941.38	545.099	341.276	208.5	409.773	1172.44	664.642	47.7579	520.314	32.8094	341.427	296.891	996.586	243.313	1241.57	1344.63	1237.86	710.844	156.236	471.372	458.16	826.679	1092.39	862.239	1319.15	1271.33	1402.57	271.447	509.454	439.369	1013.29	594.446	594.547	832.736	42.6583	579.062	1039.3	62.5285	129.983	431.744	1391	321.969	43.0346	176.25	1225.93	1225.52	709.942	514.837	539.987	575.835	1878.12	224.76	50.7681	777.942	359.04	1313.77	1387.98	1346.03	664.11	1425.69	1136.24	725.608	415.681	1163.2	18.7189	642.294	303.837	42.8225	338.324	691.669	133.281	771.019	579.069	471.813	1005.84	892.231	517.064	244.48	464.093	475.09	1064.54	375.182	963.678	608.343	522.02	707.399	477.069	193.474	660.547	47.0038	598.996	411.183	533.281	1106.2	508.028	284.523	12057.3	813.473	464.373	356.197	572.713	704.692	808.992	618.523	573.245	467.208	189.259	379.585	1177.29	953.703	639.683	1391.45	276.501	531.492	152.304	753.841	11.8874	45.3262	939.877	748.282	699.958	915.525	479.166	448.619	14.4754	604.684	1407.3	333.475	624.584	1074.73	437.886	38.0526	460.12	510.439	409.791	695.614	465.1	1027.47	1461.43	240.781	496.045	826.601	1294.48	379.73	947.762	582.7	424.667	795.188	545.734	182.385	536.18	1002.9	529.148	746.663	537.799	438.568	1655.12	234.952	441.906	1361.1	879.093	423.826	363.92	846.884	318.731	526.32	374.336	4630.62	31.9983	1369.32	544.789	1606.03	14.4546	971.724	487.029	470.998	298.265	1305.84	872.621	602.301	764.122	684.813	1357.67	1303.7	685.602	357.716	1085.15	525.513	1271.09	1098.54	427.954	376.432	1394.17	202.576	862.495	1024.48	380.561	1127.8	196.896	843.999	502.962	448.008	419.338	504.096	636.709	212.975	574.24	1020.08	30.3027	733.258	377.098	37.1675	728.497	958.794	452.67	19.6056	463.463	907.535	438.147	983.599	1082.64	1145.39	405.798	1003.28	634.445	964.543	370.846	1256.24	1444.54	714.195	42.9801	1053.67	593.605	308.268	444.399	1046.34	709.419	823.393	869.531	525.016	752.358	13.2132	502.419	10.0616	551.776	421.435	654.037	1741.9	746.071	592.186	506.531	531.285	432.878	27.2093	5.16292	414.743	810.246	473.936	1273.38	904.283	57.3589	560.503	459.054	991.847	783.137	36.732	1179.93	450.35	2000.47	456.58	959.904	527.774	877.596	104.818	579.049	1065.21	416.123	244.081	402.031	317.733	50.1954	825.994	3983.52	236.252	803.049	485.563	573.626	720.711	1077.08	580.994	752.523	915.218	449.416	371.721	1186.73	934.715	837.107	1451.3	376.687	396.858	984.916	448.803	857.753	1408.71	187.253	342.784	977.58	1151.9	753.797	404.411	138.443	552.034	24.704	746.686	513.258	1263.81	809.366	630.145	480.1	1232.3	502.585	535.29	605.62	1377.48	512.883	575.546	352.371	763.119	297.656	327.42	873.428	50.7499	435.82	1489.71	1522.22	384.834	1495.16	360.487	1265.93	1316.12	752.084	253.547	50.7626	239.22	976.489	37.2246	1028.46	1059.69	758.496	914.558	469.699	25.2114	560.33	369.676	476.215	924.405	529.538	522.766	613.865	63.2631	413.807	947.281	355.177	672.999	931.053	582.16	1477	499.076	426.106	422.612	515.326	539.987	558.785	1285.34	503.727	209.615	549.351	1022	742.625	181.669	547.124	826.931	724.687	555.049	579.163	1682.89	353.136	482.422	464.735	283.947	473.173	762.084	16.8944	450.31	531.737	1187.6	295.473	450.721	789.023	552.862	24.7783	213.668	1787.36	414.059	303.233	984.602	205.078	494.509	477.713	1271.3	579.087	837.372	241.503	467.827	704.185	467.852	34.9155	1177.56	1272.84	47.0118	392.189	1188.31	1067.72	427.946	1043.45	332.916	425.606	391.094	1033.56	1300.55	608.93	364.887	860.132	507.151	444.399	669.322	913.692	478.029	2103.04	457.726	574.566	426.531	600.326	621.082	412.37	341.929	952.669	1432.64	658.862	313.862	806.818	154.572	606.665	146.078	525.706	373.953	253.253	1652.46	746.868	403.358	398.351	32.8117	656.875	1667.34	37.1265	578.589	1266.47	815.645	537.903	1295.26	391.657	556.887	395.48	671.174	503.038	796.234	632.53	274.234	1409.33	46.7459	305.226	1429.41	42.3474	632.378	420.498	41.4148	473.788	719.578	605.171	448.759	944.053	459.639	803.73	105.097	576.99	648.94	527.427	312.643	637.868	377.306	643.873	11.0823	366.006	358.306	798.548	1307.75	763.165	48.5891	481.054	615.022	1281.56	264.814	388.405	956.183	22.3475	36.5231	422.91	389.442	1750.4	451.555	313.834	23.371	555.206	1277.42	319.251	416.889	435.423	462.837	432.523	909.68	24.7051	929.191	1084.11	135.112	427.095	620.434	447.021	765.862	869.461	1120.38	542.061	473.309	377.583	4816.06	292.536	1120.75	683.224	504.831	596.447	744.956	1020.29	56.3783	1036.22	15.9245	176.092	1408.41	871.806	1315.96	217.326	514.989	606.859	1067.29	538.627	323.169	976.23	414.755	586.539	792.557	1278.95	688.632	475.609	493.905	553.801	439.283	1460.6	923.234	667.289	398.614	345.843	1227.58	298.696	136.282	294.507	177.778	409.439	490.408	830.539	523.158	501.694	751.138	103.103	854.612	608.316	943.204	548.896	444.399	467.607	367.929	230.219	589.16	576.162	26.139	28.152	610.847	1208.95	1113.35	370.251	536.872	219.477	917.835	579.015	375.606	641.289	283.216	43.9367	508.288	156.92	529.689	1324.33	582.337	294.677	854.742	246.466	414.895	9165.23	547.242	1325.51	317.398	922.572	726.089	308.655	1423.31	244.876	725.766	990.104	495.381	477.279	1282.09	965.65	1083.57	33.0547	920.047	973.275	422.017	525.953	732.66	302.477	49.7662	448.008	581.156	496.935	438.419	828.983	584.433	395.585	1222.43	340.774	331.619	238.574	310.992	555.426	29.0125	1439.3	468.264	66.2932	533.13	557.494	1108.8	49.7152	360.482	1198.1	610.065	352.433	502.554	1356.91	389.995	45.9224	654.665	985.216	455.578	847.776	1019.88	1361.19	427.581	599.179	1138.53	391.233	19.7263	558.91	590.67	645.293	810.972	494.375	409.495	652.487	853.297	398.439	475.402	537.127	23.2934	337.398	109.09	561.107	420.312	297.014	520.982	706.912	780.977	518.716	39.588	618.126	479.306	389.744	901.767	441.834	35.0288	1146.88	314.931	842.02	1229.58	650.344	59.587	354.387	12265.3	343.154	269.941	435.612	499.896	870.545	361.143	1294.53	399.096	29.6079	373.5	615.539	527.392	26.4413	275.188	539.816	361.501	979.279	1407.06	791.773	370.297	901.382	685.501	287.92	345.614	1169.18	460.398	880.631	652.607	1740.93	698.756	353.903	23.9021	636.028	18.6842	699.676	981.064	1304.67	489.969	482.994	482.225	558.476	350.149	721.689	548.26	812.093	47.0147	609.151	1282.22	471.902	832.766	707.919	701.36	876.051	15.5938	325.068	432.598	554.051	677.525	216.846	453.232	0	570.084	68.3722	547.802	778.863	572.284	262.587	569.675	544.121	483.461	665.676	1266.06	259.456	15.4588	444.399	1128.41	1029.71	641.675	872.96	18.1156	303.47	250.216	888.778	1037.79	1295.05	363.464	628.582	1025.11	39.0689	162.492	594.15	22.6224	998.405	592.663	204.469	639.165	678.318	848.891	47.679	34.1633	410.687	1137.37	193.71	392.075	626.629	14.2502	22.8994	926.191	1365.74	725.099	684.201	631.9	657.92	493.39	524.645	757.273	508.913	870.267	834.104	682.168	592.528	601.931	520.723	766.817	265.057	4.47849	428.077	1262.56	584.162	1639.22	1389.85	260.66	919.249	740.139	536.256	1346.23	1495.68	49.6797	523.929	19.0886	688.915	302.764	358.975	588.026	119.802	294.475	32.0656	476.414	580.901	268.998	264.948	1189.41	602.474	1319.91	389.036	37.2916	911.471	313.207	436.163	1103.3	762.698	987.521	31.5106	1038.35	27.5061	494.652	157.193	31.3257	247.807	710.861	965.323	309.003	539.987	379.905	96.3763	1277.86	370.858	649.694	474.927	433.908	475.453	740.022	466.181	1278.94	734.231	539.987	598.255	426.066	519.09	479.387	43.9566	533.668	263.431	1612.45	434.056	633.549	393.277	514.556	35.2969	1735.3	321.341	924.066	2150.69	705.209	386.735	1605.02	478.939	409.611	32.2292	486.801	636.007	464.675	422.306	575.857	513.343	720.655	1409.82	985.877	649.674	461.382	803.005	751.816	26.9945	1445.07	985.467	986.823	674.173	1002.86	589.972	453.681	925.068	813.729	1234.78	790.726	616.921	974.769	333.321	418.691	580.242	1230.51	25.2165	683.494	229.159	17.3273	498.697	1656.44	415.643	870.231	572.262	37.8777	407.894	437.372	721.046	658.317	626.523	609.033	421.142	360.452	926.225	445.053	622.196	455.981	1051.97	506.869	853.522	708.973	1057	266.238	38.3597	15.9057	1103.49	801.387	825.022	399.868	1004.81	488.951	409.716	805.108
CCG26702	28.6499	0	76.7352	0	0	22.4219	0	51.1532	0	0	12.9308	46.8722	57.0814	0	34.9606	41.7821	0	0	148.525	0	0	0	0	125.623	0	54.1694	0	9.83508	32.4327	88.1019	0	0	47.4676	0	121.877	0	132.114	6.50238	0	29.4768	0	0	0	0	144.9	0	0	24.1732	183.226	61.0228	51.3143	27.5094	0	62.9989	0	110.01	0	36.2094	0	89.918	0	54.809	25.6979	0	0	150.433	112.916	28.1157	0	40.6731	165.111	319.276	8.96697	0	0	22.9251	0	30.5888	25.1217	0	12.3508	0	0	0	0	0	8.48846	14.8107	294.305	44.4342	33.0259	13.6025	0	291.54	6.11293	0	0	16.3055	89.2213	0	64.3499	13.5559	22.4272	0	0	12.3941	36.0411	0	0	31.7493	34.9158	0	63.2768	0	0	22.3583	50.5781	12.5245	93.1871	0	0	32.9754	0	45.826	158.169	48.6092	0	5.62807	102.117	25.9679	0	15.2371	0	15.5275	0	0	110.946	0	48.0571	21.6266	34.5351	18.9541	0	0	0	0	0	33.9586	67.5018	51.7589	152.553	0	0	0	0	48.5628	54.1612	0	82.7139	220.61	29.8063	0	0	0	64.0551	43.8549	42.4814	0	63.0945	65.1667	0	45.9346	0	0	0	15.8647	34.516	0	96.8318	416.885	0	37.3728	57.3202	78.8582	1893.58	72.4959	178.151	118.242	0	153.844	29.5252	0	0	0	0	0	39.9265	0	85.3884	312.426	6.49148	105.557	44.4042	0	0	51.8044	168.927	0	289.106	17.0956	165.799	0	46.4617	24.3762	0	0	0	75.9652	49.7811	44.5305	20.8612	54.057	21.3421	40.2878	0	19.2251	21.4667	56.4279	0	34.1862	58.2364	47.0694	0	30.9716	0	0	17.5437	31.863	16.5387	0	24.9538	50.0743	37.48	0	0	9.72124	8.29583	0	0	33.377	0	219.931	0	50.6535	91.1908	15.0123	0	98.0528	8.90693	33.4339	46.9614	0	7.28295	0	0	70.8979	0	45.3429	10.2428	104.198	8.63252	83.813	0	36.3012	0	0	181.705	81.491	39.4898	27.5482	7.00614	0	0	20.0155	0	0	0	117.783	181.805	0	199.748	42.4811	0	46.2704	0	46.9214	0	0	0	0	0	0	0	0	44.3455	53.5852	0	0	20.6457	0	85.7231	0	0	0	0	0	43.4681	0	37.1914	54.283	19.1698	179.844	319.138	166.251	0	82.9966	47.6368	21.7548	0	392.098	14.7594	0	31.0212	0	21.7718	56.6728	31.8501	15.8627	85.7819	0	18.5152	393.549	52.4457	0	0	104.604	0	0	0	0	0	15.156	0	0	41.109	27.6421	198.312	89.9597	68.8961	0	136.451	0	0	961.308	0	13.2008	18.8311	64.6696	100.542	0	41.7258	110.713	0	31.9963	0	132.837	138.401	92.6964	128.481	25.7092	0	0	0	0	39.2684	30.1173	125.265	0	0	58.1552	0	10.6588	31.2671	0	0	0	67.2845	0	0	22.6253	20.313	63.62	13.992	65.0893	123.88	0	148.899	67.7981	116.951	28.7204	0	0	76.6753	0	24.8462	0	50.8788	0	80.9213	0	44.3702	29.2323	38.241	0	38.1165	6.88659	62.3368	37.2013	0	14.6746	0	0	0	0	94.4281	0	15.9387	0	0	0	0	0	0	59.1635	72.7547	39.1765	30.5204	49.2988	0	0	18.5086	0	29.4425	0	0	0	15.0544	76.0415	67.1179	0	29.6642	0	41.7348	54.6436	786.808	7.65665	0	0	22.2325	0	23.379	52.5261	0	41.7079	12.2461	0	0	10.587	28.7678	0	0	45.2136	0	26.3089	25.1707	38.9661	13.4728	23.3707	24.3721	123.795	0	0	0	16.0784	45.1707	0	12.9819	0	23.7508	58.0488	18.2702	0	60.4659	18.1019	62.3338	86.4947	0	0	0	87.2019	0	0	22.1006	50.9884	0	0	0	0	18.3808	30.409	0	0	0	0	140.052	0	0	12.5578	0	6.20683	0	90.8529	0	37.7643	0	83.8349	0	42.6449	0	27.5662	26.53	43.0827	36.767	0	0	128.098	0	0	39.9507	67.3181	37.8443	95.6993	5.03349	0	8.1834	164.452	35.3424	0	0	0	26.0822	127.347	0	111.555	19.8	0	0	0	0	0	47.4461	0	84.2146	45.1224	0	5.43063	54.4152	5.9261	43.9028	0	105.473	0	26.5616	14.6898	0	0	106.411	0	0	20.4821	25.733	0	0	31.8668	0	0	0	26.1652	0	13.4989	0	138.188	41.8129	0	0	0	109.592	58.3545	38.0979	30.0891	0	0	36.4743	0	28.334	7.04726	17.6387	7.17281	8.88636	0	70.5887	3.99334	0	47.3412	0	0	0	50.469	0	42.3646	0	0	0	160.207	0	109.21	0	0	0	31.4141	48.536	19.8261	26.4646	0	45.0446	0	0	21.3381	0	49.8008	0	105.975	0	69.1928	105.521	18.7161	45.8126	0	45.4443	35.5955	93.8397	0	73.4896	0	0	57.5533	0	36.711	0	0	0	0	31.5334	14.5037	0	17.9638	87.5714	0	40.2081	0	0	20.371	0	5.44397	0	0	0	45.1728	34.3459	97.8492	32.7785	0	27.8579	0	35.8388	40.0466	24.6917	35.8933	0	0	0	77.7251	109.502	31.9054	238.644	44.2498	17.5862	31.1142	35.8014	125.265	52.9455	0	0	0	63.5814	0	0	126.429	37.4943	0	44.9328	0	19.4811	0	0	29.4146	9.59026	23.2952	0	0	0	12.4155	15.5529	0	10.2992	0	97.2165	36.1598	0	0	169.355	38.2053	0	110.563	8.56914	0	18.7208	0	42.5296	0	14.0058	17.9074	0	23.1426	0	0	0	23.7198	60.7523	0	0	0	0	0	43.1204	0	62.6409	0	49.8635	27.427	0	0	84.2146	0	0	61.0607	94.1622	0	0	53.9052	0	23.695	0	0	36.7625	0	0	5.96457	0	139.981	28.3419	0	0	51.8702	0	0	20.1515	78.5494	30.9451	193.143	0	92.8927	0	45.3655	86.9384	42.2086	0	0	27.3509	37.0316	64.1091	51.3927	30.1144	0	83.1852	18.8894	0	195.191	12.3696	0	0	0	0	0	0	18.9589	26.1532	31.9466	107.643	40.9104	0	167.114	0	56.487	78.1335	14.4554	18.5363	63.4566	0	0	0	0	0	0	23.1612	0	25.4533	61.1625	0	0	29.293	17.9347	197.815	0	39.0499	36.826	0	0	0	0	30.6511	0	0	12.6903	31.0207	0	24.9977	0	0	0	12.4457	88.6776	49.4316	0	4.74331	29.7815	81.2383	0	0	31.1404	9.44286	75.4238	57.2506	65.5621	49.1581	36.4201	0	0	0	25.285	142.682	0	129.569	0	0	0	0	0	0	109.119	32.5466	55.7452	72.7693	46.763	20.3394	66.5089	49.0254	0	43.3108	7.51735	0	0	0	59.1515	0	23.0511	0	0	0	37.0431	0	679.945	26.6129	0	0	0	66.4673	32.9315	114.479	0	0	81.611	0	84.2146	16.7031	6.0518	0	8.65388	0	0	159.086	24.83	0	0	21.049	20.3764	9.11415	7.57618	0	7.823	47.5827	0	29.1928	39.7031	585.312	25.7285	0	6.9832	6.47841	175.428	0	23.8559	72.7523	32.1995	0	16.3412	42.9512	35.7849	30.0931	0	0	30.5919	0	65.9195	0	22.1155	0	140.958	0	0	123.872	0	74.2293	26.6424	496.309	0	39.2264	60.4137	0	70.5837	43.74	0	19.3544	0	39.4126	0	20.1883	0	36.6327	0	127.124	0	0	0	0	0	0	68.6344	0	0	207.977	15.7984	0	415.286	33.3984	9.45097	0	0	0	0	0	0	49.7639	69.8413	0	0	34.0269	35.8703	16.0781	0	28.3652	0	63.8937	123.009	57.252	12.2771	21.8115	0	32.8955	193.128	36.2521	63.1157	6.16701	22.1357	67.5243	17.2259	25.2868	0	14.8689	14.0806	66.6595	123.806	22.4612	0	105.402	0	0	0	0	55.2913	19.5952	89.0165	60.222	0	16.6034	45.0398	39.3428	23.8775	0	28.715	49.7956	0	18.242	5.60497	64.0365	124.806	26.2678	23.96	0	0	0	7.66496	0	10.9626	5.79922	21.5283	0	0	0	27.0173	66.4185	63.8113	44.1712	0	5.43681	52.924	63.1806	39.0529	0	0	28.8823	0	0	0	56.8395	0	0	43.489	0	0	63.8119	0	12.3219	0	0	26.2262	0	35.2755	0	45.1688	0	28.2319	0	35.4286	168.437	0	0	65.0529	0	0	0	39.6152	31.142	0	0	0	84.2146	44.3066	21.0128	25.134	60.3359	0	27.8709	0	179.973	133.194	62.6778	35.2181	42.0765	191.562	0	0	65.258	41.5059	0	50.0465	123.182	41.95	0	43.8541	28.6386	114.914	46.0472	0	267.987	23.8339	0	0	0	60.8873	0	25.7074	78.084	0	38.4396	0	0	0	22.1594	0	44.1834	0	0	41.6034	16.2179	43.0484	8.87127	80.3421	36.4534	0	0	0	0	0	0	0	77.1431	0	0	0	21.0427	67.2653	15.7371	33.0291	0	3.77107	0	8.05297	0	0	0	6.93348	0	0	29.3699	18.8124	0	0	27.8085	13.0468	0	65.6837	22.7032	0	0	0	17.6231	0	39.9053	0	0	0	0	0	125.265	43.014	177.526	0	28.7429	97.9979	29.6443	0	0	38.2952	0	0	0	125.265	46.738	56.5278	20.362	40.2119	50.4873	0	0	36.5235	0	0	0	0	0	58.3212	17.8658	0	0	0	0	0	60.3179	17.778	0	23.1713	0	0	7.55584	80.7079	0	0	0	0	23.5738	0	0	10.5041	0	0	0	0	43.2766	9.49551	0	20.2795	0	57.0232	0	0	0	0	13.4676	42.5694	16.5577	0	0	0	0	0	0	0	0	57.2551	80.9065	58.2437	0	21.3213	65.424	38.5665	47.3576	0	30.2043	0	0	0	0	77.7999	104.38	0	43.4629	0	0	0	0	11.8892	0	143.492	0	6.59325	41.3183	0	31.6815	0
CCG26703	581.641	339.283	573.444	345.055	420.216	674.745	1166.62	502.279	359.811	401.313	464.508	597.867	563.666	1103.44	717.003	653.706	633.621	305.993	544.874	156.67	403.896	206.834	520.82	790.179	404.938	603.957	247.224	464.366	783.928	702.04	457.407	1193.83	562.003	444.012	802.864	386.511	707.926	421.343	563.677	517.845	381.363	709.985	479.019	633.258	418.668	351.037	729.037	589.645	443.313	615.568	508.296	582.673	804.659	604.72	401.46	549.416	680.04	574.258	473.403	544.778	458.405	578.622	610.222	658.691	414.369	765.526	549.796	340.313	839.777	605.491	1276.59	370.854	656.384	743.623	690.691	791.768	507.832	852.878	605.122	812.989	313.82	734.097	224.483	315.497	506.457	1147.21	249.52	157.052	293.025	572.728	596.274	511.142	374.699	911.658	427.103	525.7	813.572	537.124	466.966	1107.81	545.953	612.388	2282.94	421.436	418.363	394.419	320.992	903.06	1722.74	678.357	532.203	203.095	669.226	543.058	264.328	637.03	641.824	562.706	688.234	1096.13	391.613	620.302	1254.57	988.78	499.875	598.888	1113.08	526.441	1041.1	598.702	581.775	707.322	484.154	640.637	693.091	422.65	811.622	179.701	333.761	198.067	757.183	382.855	371.275	736.494	315.808	704.627	538.005	431.168	709.536	731.897	565.801	681.16	661.187	302.868	343.258	607.241	642.572	204.902	1375.82	503.244	801.664	697.475	818.466	376.304	819.028	2034.47	577.762	347.344	684.014	813.188	512.926	368.818	218.25	486.262	757.497	208.808	634.913	1022.75	441.608	568.838	559.391	621.618	686.693	530.312	480.995	654.401	952.29	586.412	571.301	557.683	372.933	551.749	472.278	496.503	824.503	538.357	590.507	128.622	555.906	1163.91	386.109	849.923	579.863	691.416	256.112	603.544	965.515	774.879	1110.56	448.28	539.469	276.342	509.516	823.626	228.807	615.238	745.906	459.814	587.045	488.563	276.809	792.483	629.333	562.659	284.308	807.472	701.482	495.447	836.551	742.693	612.022	840.08	1048.27	235.474	527.834	607.099	595.74	452.154	729.33	26.1587	671.188	459.735	262.08	1273.15	409.975	580.189	422.137	598.425	546.902	458.486	382.36	486.342	748.266	589.277	612.446	949.377	266.761	648.028	423.159	394.68	681.028	205.286	193.934	1687.29	520.359	454.763	904.474	703.158	209.825	577.018	426.5	548.725	217.349	566.029	631.655	484.668	481.596	1190.82	575.971	394.595	225.331	613.381	645.397	702.128	392.126	522.93	401.467	484.156	1077.36	464.223	436.356	830.176	560.072	492.609	629.497	746.276	452.109	226.949	432.095	598.502	777.475	905.22	907.143	459.673	435.768	707.163	782.617	620.282	888.607	875.997	843.177	701.608	285.01	817.867	180.032	1160.7	517.713	731.634	902.572	727.274	559.603	661.072	798.803	818.567	1016.87	787.617	607.216	744.327	760.362	559.834	586.697	213.054	1041.26	461.201	616.815	341.038	328.673	419.533	1316.73	324.045	226.652	588.582	528.629	608.691	331.12	650.207	352.764	900.952	314.826	184.049	760.071	313.982	632.454	623.057	885.697	666.534	543.527	620.397	556.866	877.071	523.251	588.743	2533.79	1271.82	621.79	450.653	519.308	610.748	512.747	262.361	754.799	575.123	1326.76	512.996	920	1025.4	659.842	571.032	708.046	403.703	1105.96	136.698	465.792	2353.98	901.481	562.608	213.32	329.598	1416.68	778.015	1017.13	470.399	449.136	734.465	616.819	593.21	622.91	829.388	915.497	541.476	455.801	426.759	338.298	630.214	743.077	1243.31	748.261	692.051	784.499	660.41	549.461	592.995	887.095	540.853	544.556	185.619	571.641	349.343	425.617	280.824	1278.94	478.932	673.613	368.513	620.268	857.559	700.841	912.613	425.768	593.436	399.159	798.914	369.236	131.845	952.316	703.95	381.136	263.214	396.394	447.241	638.85	456.982	482.611	601.228	514.654	524.823	991.334	480.452	948.276	784.586	230.439	680.397	750.628	330.781	1068.6	1010.19	749.562	1078.3	703.179	2113.52	542.242	444.772	297.393	587.598	1288.46	343.526	354.694	480.869	444.014	527.51	669.965	633.8	267.69	676.31	544.253	511.991	745.858	97.2002	637.394	379.533	762.901	732.441	961.282	629.202	575.509	648.113	470.892	173.66	508.954	410.078	442.314	372.698	483.615	401.545	1007.2	206.678	382.999	600.238	642.104	484.711	436.166	516.264	573.63	655.703	724.057	708.621	545.552	684.672	482.992	1105.59	1061.07	575.549	409.495	535.991	186.535	554.636	461.255	391.796	688.308	736.945	984.425	1003.69	388.155	1082.81	674.345	406.648	571.365	797.983	376.808	362.309	1052.78	759.743	512.624	1551.48	1107.16	1024.6	111.181	678.136	360.355	622.03	480.657	597.176	392.99	89.3536	424.782	565.412	486.792	420.562	522.063	889.664	315.484	641.945	186.386	1028.59	358.288	543.443	429.05	585.76	1160.28	598.062	493.898	537.613	325.528	625.269	525.367	686.923	2438.58	913.931	418.882	457.625	316.837	537.196	229.672	828.29	410.902	383.049	715.817	477.826	697.926	413.822	736.744	524.063	489.453	261.276	455.282	728.988	677.951	427.346	333.962	592.073	622.606	666.068	381.509	546.157	458.121	292.353	1044.05	725.033	750.802	666.522	717.191	603.033	828.686	476.875	557.241	318.456	1281.41	475.07	1546.47	332.061	721.608	1252.3	460.255	490.743	578.699	277.11	577.454	269.735	943.36	642.031	759.567	192.831	119.822	566.353	675.814	318.405	423.18	635.417	433.843	459.12	452.439	247.58	847.088	543.211	616.341	716.295	258.996	274.936	700.368	625.944	565.405	879.376	503.52	161.018	104.28	578.835	505.189	568.804	704.918	651.973	342.981	554.816	290.166	667.496	717.599	596.346	590.474	596.098	638.055	558.676	563.416	654.937	585.125	383.409	351.912	662.029	776.759	256.827	513.702	893.056	301.252	869.785	1155.73	205.799	643.257	290.804	546.136	2277.31	1062.51	215.23	620.21	726.257	443.006	782.367	721.182	541.403	688.887	639.957	590.413	323.69	497.127	145.675	445.466	518.501	603.602	608.139	606.892	630.762	345.348	706.571	587.947	596.971	508.484	549.28	673.497	332.429	482.594	562.934	622.756	213.32	589.363	2118.54	365.065	234.591	556.864	597.264	482.88	732.433	592.43	752.566	579.218	1029.09	646.791	575.327	289.453	533.361	359.777	866.023	440.268	330.431	417.902	596.087	429.344	2167.76	244.012	429.723	502.815	663.562	571.987	1237.18	1195.58	583.08	1042.27	994.204	103.253	166.055	573.135	562.63	602.079	659.542	178.252	578.466	189.976	377.122	463.274	706.728	568.74	857.522	546.353	630.768	566.738	415.694	703.89	192.916	394.528	363.515	801.712	540.186	565.829	431.761	510.551	344.342	229.672	319.717	883.019	495.555	1191.49	306.803	432.056	562.15	532.93	594.304	316.208	979.521	679.605	743.942	461.178	219.112	602.041	774.131	631.88	113.409	409.217	590.009	207.127	704.275	572.483	674.276	510.068	1229.12	499.609	983.982	702.781	644.685	853.167	556.097	431.549	702.911	576.453	598.99	617.694	606.651	600.831	536.114	583.437	156.146	848.252	768.186	261.496	686.693	480.81	462.674	304.57	497.19	290.852	607.686	665.607	573.169	575.221	502.265	421.056	700.509	420.719	569.916	607.575	243.965	651.217	552.861	484.924	393.945	1031.3	265.814	590.36	1718.65	504.977	914.174	460.89	658.478	607.001	206.344	315.914	542.653	986.665	1136.84	387.687	589.168	687.745	308.165	247.718	952.182	648.267	824.935	225.636	600.608	546.135	333.826	505.081	607.564	1235.53	486.177	447.571	764.585	467.232	496.01	630.947	599.655	844.935	648.946	625.432	420.062	407.565	585.417	339.423	819.849	450.352	452.62	337.955	798.942	616.791	876.15	554.511	1028.93	780.302	895.908	567.999	468.177	229.212	392.446	502.189	575.218	665.784	333.961	756.851	491.121	614.343	1235.08	945.978	1030.59	599.149	329.806	350.157	242.004	661.614	862.149	438.617	612.601	242.937	938.547	175.831	631.351	224.847	351.635	572.143	380.886	565.632	466.861	587.723	334.164	715.978	521.082	346.186	590.758	359.991	229.672	567.699	469.441	145.749	585.774	276.241	1246.63	529.121	717.968	731.422	2165.42	185.25	472.411	184.029	529.253	617.3	285.439	593.525	973.736	536.866	551.875	517.691	775.398	899.593	409.047	375.894	824.789	197.952	577.379	783.924	591.373	612.05	464.974	818.021	820.047	181.557	2384.76	178.435	624.056	478.072	446.237	198.566	2356.36	650.706	558.044	816.764	708.102	501.395	750.76	667.534	759.166	628.103	1009.92	580.227	529.712	347.29	591.612	1004.44	390.666	283.371	697.242	365.04	245.361	212.879	179.989	342.698	885.399	683.582	455.567	1021.44	356.019	490.944	501.522	869.866	806.596	773.157	319.096	742.407	369.216	871.947	628.647	499.457	666.571	647.019	476.56	516.187	815.795	887.011	544.1	680.49	821.832	1899.36	431.852	633.005	653.84	375.664	457.792	693.421	222.732	653.427	512.816	611.624	646.564	602.153	946.238	624.091	530.774	844.11	512.399	373.844	407.792	584.323	667.818	576.258	436.311	541.069	457.391	799.698	869.164	334.65	472.829	840.108	179.197	842.454	341.99	443.965	593.279	249.241	973.967	742.644	225.584	311.625	591.194	748.567	459.744	669.167	453.011	340.587	313.924	389.965	178.052	479.692	555.542	414.403	584.985	628.715	762.405	510.642	425.957	457.006	314.985	239.43	343.442	2019.13	268.738	464.695	446.364	447.682	430.685	613.196	890.29	523.41	354.488	580.209	610.873	805.063	293.541	629.93	442.972	453.551	985.379	724.842	421.55	640.69	660.682	472.257	2303.59	533.256	362.992	568.91	484.151	734.029	483.791	340.006	548.543	353.345	485.506	218.312	606.329	62.4349	377.084	766.632	465.407	471.654	559.322	218.132	296.405	309.19	509.596	360.896	2326.17	204.024	539.894	229.672	798.47	861.537	733.001	886.226	207.814	293.575	282.993	780.67	1040.36	688.699	590.205	674.493	557.404	801.126	109.313	647.703	339.665	549.56	588.025	824.675	643.746	539.086	701.75	883.106	688.432	535.95	651.11	1198.6	495.419	449.812	266.535	426.222	517.067	636.885	525.606	683.805	368.045	593.9	411.255	1266.31	428.946	419.218	492.756	410.918	304.684	740.17	586.883	478.318	588.227	269.589	1805.51	688.768	2368.09	479.012	531.826	722.762	263.929	508.392	276.008	575.942	460.891	859.7	914.14	606.198	1342.45	465.882	303.118	1045.02	581.938	147.739	193.067	625.957	312.086	798.971	211.485	184.251	402.549	543.164	2440.36	623.617	687.465	452.37	277.726	344.777	546.673	573.53	825.736	832.366	441.849	458.432	351.55	745.815	443.025	283.675	653.316	502.36	319.725	213.32	568.812	481.493	1017.31	511.033	727.749	483.293	256.8	314.555	455.641	994.536	663.905	939.051	213.32	587.505	561.268	591.304	522.767	480.876	1681.93	214.251	754.377	263.486	398.696	405.955	307.676	607.366	744.56	309.09	349.471	1359.66	591.303	375.725	685.846	506.84	368.402	404.406	410.472	480.77	378.32	392.93	634.489	412.004	934.243	2335.81	656.56	733.581	451.783	542.401	465.469	793.518	685.907	937.325	532.244	403.092	679.363	497.16	385.658	465.495	719.296	2273.95	445.786	426.849	459.134	363.186	325.213	577.92	958.737	384.038	431.27	178.416	344.099	338.681	564.495	1041.86	649.401	618.093	423.335	341.549	492.873	576.387	648.497	564.162	428.723	598.958	222.42	84.5116	455.065	466.018	611.869	417.983	334.982	635.938	437.698	924.101	1167.81	685.404	487.778	654.205	740.768	1035.43	311.749	977.341	375.311	339.671	742.257
CCG26704	369.036	329.754	398.226	303.835	471.633	534.446	1100.58	424.001	388.69	401.806	304.589	454.427	440.548	1044.03	584.405	531.901	688.113	338.288	344.763	163.784	464.651	206.747	519.154	504.352	408.232	424.312	277.367	315.664	610.361	506.524	486.511	667.171	481.685	318.801	533.91	274.582	397.415	270.085	479.661	422.857	409.331	807.541	499.868	772.709	289.873	372.465	547.588	468.579	220.983	499.491	407.326	313.187	944.314	469.234	431.698	330.833	671.34	491.683	405.61	442.274	475.319	430.782	460.27	685.506	405.877	530.466	348.77	266.378	587.19	223.968	791.612	462.149	512.038	363.812	817.678	456.143	651.268	425.143	338.967	803.01	267.439	790.602	246.961	284.456	442.26	657.586	154.849	122.477	161.667	464.095	466.988	246.035	339.179	710.861	238.231	462.014	942.13	455.485	366.5	537.793	207.821	498.472	2693.26	443.165	331.781	163.365	217.413	773.518	1967.98	491.243	222.423	222.555	498.561	563.415	199.459	499.48	516.396	320.046	485.534	1007.28	409.814	480.44	865.666	633.741	289.958	497.998	591.724	263.453	723.197	506.534	606.453	534.832	542.632	497.351	607.662	441.29	549.942	190.503	264.28	150.552	371.426	270.498	352.938	345.137	324.962	829.434	604.624	217.777	548.081	355.223	318.046	432.823	712.041	308.691	244.804	483.686	481.17	164.232	829.575	348.389	663.828	794.027	575.223	394.609	615.767	2350.38	437.567	197.815	485.226	546.99	580.151	186.113	240.878	483.234	732.912	167.273	427.412	637.669	377.867	421.311	660.428	479.495	565.517	319.382	390.573	557.293	857.46	393.256	295.355	384.12	219.657	390.551	646.729	451.819	846.371	561.194	420.331	141.058	373.719	1037.58	164.907	520.576	473.236	453.903	194.987	518.722	641.661	384.951	980.179	304.307	336.953	224.756	403.897	626.558	224.245	384.461	772.412	260.798	407.69	386.362	163.259	345.511	518.127	466.307	311.9	354.245	396.864	265.33	951.405	562.65	475.191	663.64	714.402	159.981	555.46	558.959	360.048	282.27	473.681	53.7596	354.704	299.906	182.954	1339	455.082	345.926	305.64	619.963	428.477	272.684	445.471	314.423	684.604	474.436	479.594	586.29	228.109	500.134	301.175	250.975	506.435	220.683	131.448	1461.7	633.965	288.857	791.582	538.859	143.633	481.629	267.418	320.185	312.672	442.912	537.953	578.764	255.505	762.837	436.009	233.222	168.15	606.653	322.049	464.109	327.192	580.727	448.501	259.316	670.234	367.072	213.498	586.661	644.301	363.322	643.437	390.332	481.372	237.891	496.55	315.647	571.814	947.833	541.526	571.238	309.566	560.222	954.722	615.142	620.315	868.348	531.355	640.576	219.376	737.178	215.835	721.922	449.062	661.398	572.278	570.613	593.377	337.3	475.129	565.332	804.91	564.923	482.735	382.066	359.345	445.293	431.578	210.398	649.556	459.958	487.926	256.472	194.803	247.462	1019.44	317.522	206.597	417.579	453.05	663.024	435.104	479.259	352.824	411.89	203.187	191.098	730.645	190.749	647.858	678.132	478.312	519.703	415.95	515.065	454.056	469.298	284.1	717.059	2725.82	1070.53	638.24	275.178	500.614	429.257	284.311	214.699	542.426	351.432	787.06	389.149	598.679	704.048	469.028	441.861	473.316	254.65	577.393	158.037	557.457	2702.53	583.146	432.88	197.114	370.914	1393.86	458.122	610.874	322.039	244.19	653.569	603.331	666.502	486.15	480.506	940.368	284.701	294.413	226.573	158.699	486.192	305.309	774.135	326.279	566.683	456.494	448.602	521.927	535.368	567.469	671.737	445.893	158.876	470.407	322.234	207.919	274.924	708.171	328.898	508.183	436.613	489.203	626.069	556.473	338.658	436.233	429.169	403.608	857.941	466.629	92.7789	735.206	652.639	254.973	159.47	418.708	483.842	581.012	436.421	488.817	459.408	387.954	432.558	662.281	193.836	623.3	777.173	167.566	383.21	530.203	398.635	441.703	598.303	366.777	632.431	588.073	2440.38	425.546	448.351	137.593	469.649	1100.45	198.583	317.36	504.276	223.71	329.233	542.509	472.235	293.143	542.886	424.098	307.324	753.662	80.941	533.5	492.935	716.545	408.243	833.458	499.945	455.761	497.339	315.53	111.899	359.031	234.416	434.729	433.095	438.912	266.233	749.92	209.118	293.606	837.931	356.958	406.988	254.256	558.116	421.003	523.622	516.254	538.054	330.466	800.035	478.138	582.548	547.698	610.093	311.356	434.373	218.11	645.05	475.958	397.108	513.961	520.74	1075.92	992.689	497.186	500.242	335.791	384.574	578.144	445.223	397.356	246.876	1016.62	490.835	582.084	1804.86	674.473	724.915	122.272	522.773	406.013	436.488	322.046	478.703	155.847	125.79	437.273	352.956	274.314	242.11	404.927	518.203	218.537	326.186	127.236	569.81	252	291.444	305.228	481.151	946.177	676.094	368.145	330.081	338.99	339.53	441.294	717.384	2579.38	449.318	304.803	585.132	133.005	378.633	215.566	579.252	515.666	199.658	391.862	295.011	559.984	247.318	515.003	430.371	309.812	175.57	499.719	619.995	427.713	376.766	220.79	455.901	467.975	364.426	413.663	476.16	450.948	272.977	1017.91	558.343	372.726	509.701	376.717	313.507	534.54	306.5	613.706	334.853	972.555	385.558	1911.14	256.393	836.779	546.547	336.252	585.959	463.187	191.371	436.594	161.599	386.349	562.105	590.126	134.14	150.828	464.938	339.353	373.364	628.602	505.133	504.913	216.131	438.231	224.131	737.406	318.224	597.877	498.641	231.567	279.391	745.51	533.036	316.743	585.968	426.737	149.302	92.4157	627.093	539.51	360.861	817.44	495.171	325.186	301.316	278.373	488.99	517.334	429.633	456.805	567.836	502.022	420.781	439.466	627.986	489.378	390.085	352.119	520.18	479.684	192.47	445.778	413.411	339.388	1052.36	676.556	144.01	770.976	190.102	335.178	2607.5	808.198	259.496	253.503	464.862	541.558	343.451	879.291	621.306	695.151	486.083	461.204	230.423	374.189	156.99	277.038	549.255	479.809	485.923	339.019	457.722	270.689	687.874	311.56	471.437	292.693	454.583	477.227	213.634	435.523	469.28	506.946	197.114	434.942	2595.84	377.377	165.712	467.447	567.325	466.52	479.828	410.509	558.685	469.412	610.158	530.901	697.817	280.847	404.411	246.134	655.434	447.513	422.892	651.582	467.753	281.839	2657.35	148.012	462.283	355.255	510.412	368.342	541.443	908.445	465.262	665.109	455.62	76.4602	99.0833	434.995	632.726	470.318	620.154	118.735	483.379	189.634	290.147	304.701	719.894	651.145	346.163	428.059	600.233	549.89	399.478	718.393	170.256	317.65	344.514	521.545	590.879	476.917	334.239	580.291	342.805	215.566	378.041	909.007	494.995	926.072	324.632	474.858	436.118	467.056	484.611	198.385	551.551	539.648	874.141	486.716	157.929	634.294	449.56	528.267	125.719	354.078	430.761	203.456	699.593	359.288	519.403	410.758	836.139	498.024	745.927	475.766	494.347	547.301	349.249	253.601	601.627	460.122	466.846	448.875	465.882	451.87	635.313	446.298	119.554	484.05	425.966	180.64	869.386	373.085	506.372	342.35	354.593	291.938	321.145	511.6	480.405	350.854	435.044	427.081	433.985	387.651	472.625	450.084	165.284	487.663	441.85	491.823	452.646	531.504	267.392	554.117	1919.31	335.844	445.196	388.141	531.148	610.999	195.596	232.175	256.123	683.968	651.522	243.751	448.589	741.206	304.51	255.335	554.608	545.671	876.849	217.421	462.753	447.435	373.324	330.556	576.194	719.151	514.127	229.265	502.468	271.002	470.198	454.448	310.935	578.44	684.617	347.917	292.248	284.936	478.053	240.318	587.955	219.074	351.666	375.618	396.188	619.896	350.751	323.308	489.089	504.252	725.926	513.071	667.533	223.451	394.448	499.319	309.41	498.707	236.494	514.617	291.445	490.189	677.652	557.318	684.931	503.392	261.608	335.964	245.432	726.443	578.55	441.612	443.035	230.261	914.5	223.919	503.138	261.598	356.39	422.187	374.454	539.504	415.17	457.632	230.454	489.553	519.448	426.644	322.435	348.824	215.566	459.505	281.472	107.499	451.489	300.444	649.457	380.86	569.56	669.147	2679.58	116.179	245.951	124.896	214.825	352.671	192.222	479.929	529.48	397.288	432.979	356.403	446.003	1034	273.161	226.644	526.859	131	432.692	602.682	463.11	631.45	352.238	519.996	589.77	144.522	2736.23	179.858	320.451	585.027	352.498	119.379	2941.98	618.603	338.695	457.194	732.46	265.103	340.578	544.374	346.852	409.756	648.687	450.29	415.108	335.774	453.517	622.46	358.339	207.721	721.944	236.544	235.517	137.836	228.975	253.054	485.654	480.006	441.401	610.391	336.286	319.779	564.775	415.812	400.301	710.549	399.791	326.261	256.779	987.288	433.339	395.455	480.088	686.947	463.288	546.179	773.836	844.022	279.445	510.866	585.551	831.845	343.328	488.185	546.204	141.75	506.533	540.642	282.198	488.796	321.813	457.706	463.668	462.552	436.536	489.939	371.81	690.923	395.682	210.319	265.633	451.923	422.264	418.61	290.738	279.637	267.286	383.837	566.323	240.194	324.277	554.903	194.015	827.703	553.289	561.287	441.536	200.949	713.04	303.641	141.501	214.429	473.835	395.103	251.873	653.495	354.73	145.052	351.476	262.219	108.431	269.096	373.82	238.829	441.76	624.597	806.995	550.173	214.079	508.319	219.362	102.311	213.135	2379.16	289.665	527.014	279.503	323.7	283.245	457.821	470.953	290.857	258.65	483.463	343.87	851.039	296.606	463.616	288.985	434.485	419.125	567.535	486.023	638.94	497.046	487.968	2655.98	449.419	410.22	443.775	596.318	673.232	276.649	350.582	368.067	355.593	393.651	211.876	487.911	75.5779	270.605	499.803	511.849	538.483	458.66	235.111	322.912	317.892	416.465	224.347	2837.14	224.987	631.465	215.566	441.43	472.459	598.362	571.644	246.495	194.943	276.199	521.158	482.298	468.475	472.435	491.829	341.522	387.45	126.948	563.113	149.29	670.045	485.729	514.99	542.891	336.131	343.2	334.357	435.801	445.106	664.967	1128.06	333.604	533.762	278.696	365.955	313.477	712.428	354.52	557.96	409.623	489.343	260.856	644.385	507.49	299.05	568.395	175.834	372.379	349.776	450.331	280.89	424.555	177.028	691.7	518.084	2798.21	429.756	761.522	402.985	255.899	536.722	388.734	469.059	532.877	775.479	427.608	479.273	855.133	273.906	167.119	582.277	320.023	148.918	147.138	262.404	364.897	558.3	137.285	233.661	525.627	463.911	2947.72	341.928	469.824	208.635	156.122	323.7	359.572	352.639	544.812	301.205	552.262	381.69	361.059	475.203	274.466	331.834	556.821	574.821	273.427	197.114	437.779	344.8	998.042	394.657	484.245	373.62	290.693	314.178	207.687	640.882	704.816	748.057	197.114	483.773	444.046	452.982	419.431	296.996	721.324	207.522	500.763	291.19	447.931	364.418	307.863	319.305	461.028	185.347	439.083	1431.33	469.58	355.679	733.688	394.214	197.282	244.36	284.937	458.875	341.238	273.99	501.199	390.968	450.455	2813.73	572.16	579.743	396.643	520.865	320.211	428.351	813.218	807.902	583.4	152.867	401.759	431.806	245.91	483.142	470.726	2773.74	434.152	413.679	572.603	276.244	270.595	441.979	688.759	298.463	492.47	170.08	253.819	321.722	668.528	543.693	350.879	493.8	298.598	388.559	440.328	465.273	461.562	442.588	461.552	460.79	242.352	81.7487	294.718	482.982	469.873	210.918	362.559	486.513	442.125	812.57	694.369	347.701	380.156	662.248	513.406	543.829	202.459	726.149	380.972	246.078	537.139
CCG26705	0	0	0	0	0	0	0	0	0	0	0	0	0	0	0	0	0	0	0	0	0	0	0	0	0	0	0	0	0	0	0	0	0	0	0	0	0	0	0	0	0	0	0	0	0	0	0	0	0	0	0	0	0	0	0	0	0	0	0	0	0	0	0	0	0	0	0	0	0	0	0	0	0	0	0	0	0	0	0	0	0	0	0	0	0	0	0	0	0	0	0	0	0	0	0	0	0	0	0	0	0	0	0	0	0	0	0	0	0	0	0	0	0	0	0	0	0	0	0	0	0	0	0	0	0	0	0	0	0	0	0	0	0	0	0	0	0	0	0	0	0	0	0	0	0	0	0	0	0	0	0	0	0	0	0	0	0	0	0	0	0	0	0	0	0	0	0	0	0	0	0	0	0	0	0	0	0	0	0	0	0	0	0	0	0	0	11.035	0	0	0	0	0	0	0	0	0	0	0	0	0	0	0	0	0	0	0	0	0	0	0	0	0	0	0	0	0	0	0	0	0	0	0	0	0	0	0	0	0	0	0	0	0	0	0	0	0	0	0	0	0	0	0	0	0	0	0	0	0	0	0	0	0	0	0	0	0	0	0	0	0	0	0	0	0	0	0	0	0	0	0	0	0	0	0	0	0	0	0	0	0	0	0	0	0	0	0	0	0	0	0	0	0	0	0	0	0	0	0	0	0	0	0	0	0	0	0	0	0	0	0	0	0	0	0	0	0	0	0	0	0	0	0	0	0	0	0	0	0	0	10.5245	0	0	0	0	0	0	0	0	0	0	0	40.6286	0	0	0	12.0331	0	0	0	0	0	0	0	0	0	0	0	0	0	0	0	0	0	0	0	0	0	0	0	0	0	0	0	0	0	0	0	0	0	0	0	0	0	0	0	0	0	0	0	0	0	0	0	0	0	0	0	0	0	0	0	0	22.534	0	0	0	0	0	0	0	0	0	0	0	0	0	0	0	0	0	0	0	0	0	0	0	0	0	0	0	0	0	0	0	0	0	0	0	0	0	0	0	0	0	0	0	0	0	0	0	0	0	0	0	0	0	0	0	0	0	0	0	0	0	0	0	0	0	0	0	0	0	0	0	0	0	0	0	0	0	0	0	0	0	0	0	0	0	0	0	0	0	0	0	0	0	0	0	0	0	0	0	0	0	0	0	0	0	0	0	0	0	0	0	0	0	0	0	0	0	0	0	0	0	0	0	0	0	0	0	0	0	0	0	0	0	0	0	0	0	0	0	0	0	0	0	0	0	0	0	0	0	0	0	0	0	0	0	0	0	0	0	0	0	0	0	0	0	0	0	0	0	0	0	0	0	0	0	0	0	0	0	0	0	0	0	0	0	0	0	0	0	0	0	0	0	0	0	0	0	0	0	0	0	0	0	0	0	0	0	0	0	0	0	0	0	0	0	0	0	0	0	0	0	0	0	0	0	0	0	0	0	0	0	0	0	0	0	0	0	0	0	0	0	0	0	0	0	0	0	0	0	0	0	0	0	0	0	0	0	0	0	0	0	0	0	0	0	0	0	0	0	0	0	0	0	0	0	0	0	0	0	0	0	0	0	0	0	0	0	0	0	0	0	0	0	0	0	0	0	0	0	0	0	0	0	0	0	0	0	0	0	0	0	0	0	0	0	0	0	0	0	0	0	0	0	0	0	0	0	0	0	0	0	0	0	0	0	0	0	0	0	0	0	0	0	0	0	0	0	0	0	0	0	0	0	0	0	0	0	0	0	0	0	0	0	0	0	0	0	0	0	0	0	0	0	0	0	0	0	0	0	0	0	0	0	0	0	0	0	0	0	0	0	0	0	0	0	0	0	0	0	0	0	0	0	0	0	0	0	0	0	0	0	0	0	0	0	0	0	0	0	0	0	0	0	0	0	0	0	0	0	0	0	0	0	0	0	0	0	0	0	0	0	0	0	0	0	0	0	0	0	0	0	0	0	0	0	0	0	0	0	0	0	0	0	0	0	0	0	0	0	0	0	0	0	0	0	0	0	0	0	0	0	0	0	0	0	0	0	0	0	0	0	0	0	0	0	0	0	0	0	0	0	0	0	0	0	0	0	0	0	0	0	0	0	0	0	0	0	0	127.103	0	0	0	0	0	0	10.8451	0	0	0	0	0	0	0	0	0	0	0	0	0	0	0	0	0	0	0	0	0	0	0	0	0	67.3314	0	0	0	0	0	0	0	0	0	0	0	0	0	0	0	0	0	0	0	0	0	0	0	0	0	0	0	0	0	106.573	0	0	0	0	0	0	0	0	0	0	0	0	0	0	0	0	0	0	0	0	0	0	0	0	0	0	0	0	7.86839	0	0	0	0	0	0	0	0	0	0	0	0	0	0	0	0	0	0	0	0	0	0	0	0	0	0	0	0	0	0	0	0	0	0	0	0	0	0	0	0	0	0	0	0	0	0	0	0	0	0	0	0	0	0	0	0	0	0	0	0	0	0	0	0	0	0	0	0	0	0	0	0	0	0	0	0	0	0	0	0	0	0	0	0	0	0	0	0	0	0	0	0	0	0	0	0	0	0	0	0	0	21.1185	0	0	0	0	0	0	0	0	0	0	0	0	0	0	0	0	0	0	0	0	0	0	0	0	0	0	0	0	0	0	0	0	0	0	0	0	0	0	0	0	0	0	0	0	0	0	0	0	0	0	0	0	0	0	0	0	0	0	0	0	0	0	0	0	0	0	0	0	0	0	0	0	0	0	0	0	0	0	0	0	0	0	0	0	0	0	0	0	0	0	0	0	0	0	0	0	0	0	0	0	0	0	0	0	0	0	0	0	0	0	28.3819	0	0	0	0	0	0	0	0	0	0	0	0	0	0	0	0	0	0	0	0	0	0	0	0	0	0	0	0	0	0	0	0	0	0	0	0	0	0	0	0	0	0	0	0	0	0	0	0	0	0	0	0	0	0	0	0	0	0	0	0	0	0	0	0	0	0	0	0	0	0	0	0	0	0	0	0	0	0	0	0	0	0	0	0	0	0	0	0	0	0	0	0	0	0	0	0	0	0	0	0	0	0	0	0	0	0	0	0	0	0	0	0	0
CCG26706	64.6065	33.9609	126.453	238.56	33.3812	36.4896	37.0596	108.899	25.3566	29.5725	119.697	70.8105	92.4576	37.7354	29.2194	113.474	24.6055	29.094	519.292	8.39977	32.8388	14.0463	44.3887	174.894	23.6565	77.5635	25.4334	83.4405	32.2212	173.433	25.8846	478.462	116.558	322.791	279.962	99.7947	247.921	78.7501	25.2057	71.5843	17.6338	27.6066	62.9887	27.8418	472.669	39.998	268.699	95.109	405.234	138.571	110.425	162.071	61.2757	49.3891	27.6463	142.253	26.572	124.764	53.1939	144.277	42.4147	78.9846	67.6754	13.477	41.2799	198.082	510.444	93.8464	395.578	92.3606	178.848	10.0696	105.346	381.102	28.1809	71.8212	84.5573	452.624	38.8233	18.8565	119.391	22.338	9.70332	42.4099	36.4342	401.019	108.693	89.4521	177.464	118.594	39.8124	93.9532	19.6341	54.0746	87.5291	38.8506	35.9673	280.786	90.0463	68.1932	85.82	52.3022	142.881	50.4946	17.0967	74.2702	657.769	15.0541	106.361	127.971	93.4649	23.0379	91.6479	29.2336	95.8166	37.7965	138.462	49.1785	95.0284	35.1675	41.0028	112.321	237.991	163.078	473.906	96.7758	614.67	94.6093	185.51	141.851	42.9749	136.48	37.3127	132.224	34.8226	41.2678	205.048	16.8576	86.9615	143.464	174.998	52.6056	20.9054	98.1819	49.894	19.3348	26.7609	37.4856	38.037	159.977	86.6043	515.395	18.7955	41.6281	23.1248	81.872	57.936	119.592	87.3918	478.191	115.157	57.9545	397.12	12.1585	49.664	221.302	106.292	77.4355	772.094	302.127	36.0364	592.048	27.0822	49.8285	13.2279	136.097	207.801	351.54	94.2033	101.053	27.1791	238.539	128.216	489.959	166.822	51.0639	518.648	119.335	219.793	426.981	81.2465	214.887	23.1163	26.902	31.1843	34.6844	155.516	23.1886	468.592	128.37	84.76	223.054	104.334	87.5069	1110.02	171.827	238.418	368.599	159.627	94.8951	437.286	96.4719	102.708	23.8328	27.594	374.878	19.5428	436.646	109.903	100.04	70.3997	155.146	99.0814	118.532	32.5943	176.597	239.445	199.101	27.0983	188.804	127.157	129.153	14.9211	100.123	40.3286	12.2549	283.848	103.306	552.909	10.8232	388.156	98.3107	474.723	48.6118	20.1449	84.621	134.484	45.1214	26.1201	69.4765	35.3811	479.871	16.9715	205.819	36.4301	632.796	106.084	42.0214	96.6348	441.12	39.8666	14.5869	128.86	179.7	29.9644	125.964	34.2942	64.8297	155.062	114.815	130.413	215.435	15.744	145.689	26.3095	28.3809	356.455	187.437	114.444	75.2416	120.206	41.0376	403.087	40.6115	444.225	30.9891	50.9649	462.485	186.353	305.047	435.388	318.875	27.2005	61.6562	25.511	196.228	19.844	16.4953	58.0072	364.287	41.6702	51.3436	245.707	33.6157	134.966	64.4808	47.9481	40.4374	263.279	59.9666	268.334	27.8901	179.338	14.045	20.8414	384.22	100.992	42.4044	207.03	49.1352	107.013	212.136	301.309	276.589	22.8463	52.1344	104.606	197.603	346.413	193.534	106.599	31.3015	272.314	25.4615	103.857	92.9447	67.9054	68.0398	386.882	14.1356	937.237	186.182	137.702	19.5171	44.4075	475.541	48.8746	108.994	103.559	26.8767	34.9285	70.0275	34.4028	22.182	80.1998	30.0772	92.5672	199.848	108.074	406.87	393.464	56.5056	179.848	25.0051	12.7586	91.1785	94.4324	108.579	369.102	1076.57	127.463	94.2781	282.287	281.042	457.958	540.45	86.5065	147.964	877.292	116.355	238.162	11.2186	29.1993	230.083	89.9449	115.884	181.206	32.6362	56.6475	179.136	262.109	123.037	69.2757	35.747	47.2369	18.6037	131.781	97.4056	42.2125	353.934	112.328	424.042	561.766	39.0041	306.702	257.198	375.017	39.2768	185.04	36.7759	41.6746	26.9167	226.712	28.0717	77.892	160.044	113.785	29.0997	428.765	27.2026	76.811	75.7849	99.0997	17.3751	105.549	118.806	40.1633	664.472	41.163	122.648	34.9658	131.09	61.7903	56.9707	18.9662	26.0223	136.229	108.869	40.5048	39.4206	49.2617	36.0676	45.6102	105.193	212.71	100.644	507.281	70.4116	343.093	20.0095	127.256	447.707	35.2863	60.011	369.079	294.411	450.586	86.5774	51.918	191.634	111.802	32.7651	593.638	98.6168	38.5713	82.8285	25.3869	21.646	69.7684	215.017	134.64	109.751	18.2031	37.2265	100.42	293.55	120.218	51.0872	125.727	38.3769	18.6533	258.104	22.51	114.672	112.992	31.426	108.779	49.5691	72.4086	453.556	38.1852	38.3678	26.4937	116.379	512.157	26.5651	117.917	70.6955	34.6448	87.3398	44.1772	40.2323	129.971	69.9941	186.175	101.221	363.042	19.809	28.5269	302.803	523.671	22.3439	117.275	104.298	27.1216	18.4294	39.3119	44.1947	38.4542	54.1874	57.136	53.8789	32.2385	52.0066	236.866	31.521	45.1379	189.515	41.1439	139.379	45.768	162.612	36.3956	206.647	269.065	191.034	18.0762	44.9606	21.9335	121.717	60.8023	83.0799	53.3412	9.36319	28.4289	544.835	104.039	33.7744	119.7	168.638	78.0595	188.339	51.4353	513.038	109.949	227.564	107.231	18.3955	51.4932	29.3978	97.6159	223.579	20.5291	175.331	88.1755	25.8136	136.002	108.129	212.999	27.0197	65.5922	343.214	131.142	192.832	34.4274	76.0466	199.722	85.7885	122.442	343.076	117.184	32.022	134.245	84.3207	24.9679	15.6477	173.399	29.3786	89.2985	132.911	114.57	474.034	22.6389	93.8041	29.6663	11.8171	40.6326	70.144	444.37	112.254	286.184	197.991	255.834	132.923	56.9286	38.4539	420.299	88.3411	246.322	128.824	92.0666	329.346	94.0996	34.235	117.958	122.023	109.407	98.407	446.744	17.8741	103.682	90.303	899.733	92.8432	384.021	19.631	60.2914	52.3505	57.0526	67.0293	47.7736	30.024	16.9061	216.638	46.3517	761.205	37.0865	24.392	16.4085	53.0611	156.649	266.167	264.089	858.414	625.089	23.0412	33.3778	120.127	38.0525	106.581	354.458	84.8953	30.4056	378.896	199.681	154.36	127.39	15.4213	152.499	108.148	126.523	29.7032	117.743	24.264	28.0363	90.0325	61.0233	133.729	32.1023	129.78	54.9092	24.5527	301.591	93.5445	38.2174	60.3387	535.81	193.323	302.447	33.7364	2096.44	134.921	29.3359	494.488	17.2923	17.3604	71.928	38.7519	110.008	347.285	86.6323	13.4717	64.6656	61.6206	118.683	39.8428	50.2293	190.829	33.4471	26.2446	295.487	38.609	411.666	47.1685	808.765	63.8483	84.307	76.6646	82.6153	181.206	145.038	306.194	23.836	129.357	77.329	21.8709	37.9706	130.921	260.157	568.069	111.776	500.247	35.636	40.2188	41.5031	88.1321	143.369	92.3281	44.3011	22.7524	300.385	118.646	119.933	282.163	141.949	34.5473	497.936	107.201	426.591	70.5724	417.382	99.9018	329.528	59.5968	54.3226	45.2743	127.731	33.2966	48.6906	24.5785	92.5421	104.202	1080.67	121.71	164.267	117.167	41.0262	402.227	99.2247	36.3685	14.6156	55.3714	32.4992	13.1529	93.022	56.8781	240.368	59.643	60.0024	133.213	21.5587	20.9136	131.142	32.9738	74.7309	86.0186	466.255	22.1763	30.8531	121.754	43.2726	107.364	56.6939	72.6904	57.9725	35.7608	32.6651	110.048	56.7541	185.424	92.0691	17.4075	19.7625	122.695	11.3123	28.3844	32.8371	97.5181	137.612	440.911	19.8718	468.025	385.328	106.736	367.421	49.6987	83.3226	18.8786	110.847	94.2137	137.491	68.3081	40.603	20.3235	57.1131	125.108	97.1644	208.282	108.065	20.1875	161.73	29.9113	45.4086	358.024	19.5333	328.67	104.755	92.6956	64.5042	85.4804	27.9805	52.0977	20.8243	96.4576	135.099	97.7919	105.523	85.2577	27.2795	34.8428	63.7602	15.9621	81.6258	111.638	107.137	66.6949	85.5525	88.2801	33.2252	24.8612	109.201	152.346	187.416	504.629	95.5363	97.8938	63.5379	38.5173	28.4775	379.341	64.7692	44.403	9.86713	110.466	80.7845	30.3445	114.949	48.7995	492.109	26.1878	95.7756	172.702	38.5858	20.5988	128.356	157.799	204.333	57.3673	52.5421	132.097	110.49	51.1439	102.018	313.61	35.659	98.7839	25.959	174.481	29.2134	430.471	243.002	366.594	178.053	24.8491	34.2435	30.2973	10.3853	26.9341	41.4715	219.567	76.7583	87.0282	211.146	145.273	144.975	67.6482	235.539	346.711	98.8625	90.5681	25.9326	23.4476	22.9445	190.289	19.2057	124.56	18.435	67.9628	7.78293	39.4301	19.179	561.776	105.337	14.9006	52.6988	16.6964	86.8804	85.2826	63.9278	58.5866	32.0715	197.549	62.165	131.142	143.991	75.5834	414.108	105.626	25.4435	494.098	145.983	107.874	24.9734	308.615	63.9522	59.7665	94.2838	106.808	215.672	80.9272	99.5469	360.334	126.597	108.941	172.569	107.111	142.466	110.342	96.2358	212.706	44.3448	122.79	19.5035	87.8441	50.275	124.207	246.544	57.2774	126.231	188.087	30.7346	34.1552	27.2222	89.8603	68.6446	218.317	16.1539	450.917	244.765	35.6399	365.565	328.582	45.2615	150.199	168.879	286.694	111.551	97.9912	25.3785	85.2292	200.029	49.1686	108.044	69.8963	54.2791	24.1673	58.8963	18.3956	99.8228	304.162	772.472	22.2792	277.926	23.7437	114.093	37.7364	750.571	293.672	16.3074	52.8396	357.485	48.3316	37.5521	163.952	143.256	45.9033	22.7488	21.4317	29.2515	25.7444	21.4629	322.758	174.912	216.601	109.865	471.902	105.886	31.1739	91.0223	27.9181	107.577	25.8803	90.6813	428.693	113.101	126.617	89.8869	216.046	156.315	63.144	124.483	77.4344	94.333	66.5557	71.0388	177.655	107.984	362.203	54.5545	65.2807	303.442	191.331	113.108	423.874	273.921	13.1821	52.3831	30.5091	22.8582	193.856	89.6116	20.313	315.29	41.6271	112.848	84.7569	184.529	46.8786	18.0701	93.2811	423.512	49.3896	117.368	65.4067	291.951	354.918	71.4545	107.935	55.6494	17.3952	36.0844	75.4243	25.1407	82.8644	591.685	90.9835	218.796	32.29	42.5284	109.494	88.8182	477.643	123.708	227.488	28.4642	313.804	99.0347	532.793	17.8303	31.461	125.555	122.823	48.1218	87.028	60.0541	16.869	40.0152	144.142	28.3134	141.494	83.5212	51.494	143.983	56.5643	47.2562	550.053	32.8432	116.076	50.0454	31.3406	19.2006	98.6568	7.62454	117.325	71.1034	89.2044	32.7638	137.464	23.0959	15.0064	21.2159	94.0813	74.4498	230.412	23.0574	45.4505	131.142	84.3087	85.9331	48.3546	198.539	76.8726	121.085	27.5425	225.155	49.3592	869.13	137.732	48.8796	824.351	94.2465	14.4901	77.2842	524.93	64.0053	88.3912	216.914	90.795	114.093	139.079	615.101	276.577	93.551	74.2735	115.842	137.059	20.7699	11.4893	228.68	494.803	27.7442	94.4565	45.7541	27.3617	109.284	106.837	97.1133	31.4428	40.3605	47.0669	101.416	35.3891	358.902	143.678	81.4985	37.6762	169.273	361.081	131.066	219.469	31.9088	68.7569	141.346	16.094	26.0466	21.643	50.5207	19.9659	19.5807	92.082	114.482	80.2303	38.7137	41.1472	62.5993	121.314	8.86698	144.262	1101.27	33.5507	422.628	121.583	22.4859	42.9844	87.3805	220.123	310.362	292.528	67.0944	48.7605	15.5098	873.522	36.5178	189.797	1380.01	51.436	384.902	38.3271	174.941	104.245	29.0772	18.1509	20.9511	23.0852	181.206	142.671	90.0705	42.8343	109.326	191.008	87.3658	39.9853	42.4751	73.9167	329.948	44.225	45.5954	181.206	96.142	134.236	102.752	89.0305	257.5	106.925	20.8046	396.833	18.6859	45.4904	45.0326	21.3165	323.901	264.259	73.6267	15.5395	33.6405	24.6673	43.1994	23.7231	106.849	71.0219	175.513	107.914	26.9096	51.7088	82.2146	84.1954	14.5753	428.902	241.161	18.3488	38.2155	49.8857	25.6848	76.0306	503.638	24.8952	32.7378	90.3361	73.9775	397.707	41.1242	139.112	48.5254	175.049	312.044	32.8903	15.7755	44.9923	86.8624	117.477	53.0046	12.0415	420.175	46.3255	18.4426	375.359	7.48152	27.7755	62.5777	684.16	186.7	358.663	45.1741	104.23	113.782	57.7765	106.046	32.4426	107.455	71.8015	544.988	117.35	49.0335	109.541	446.399	46.8199	42.6463	24.0849	59.0927	243.395	389.092	567.336	28.2748	226.279	408.04	106.259	276.786	47.9007	103.917	504.207
CCG26707	96.8188	46.206	115.409	100.386	89.5851	18.0558	67.0814	60.6877	47.3429	47.5486	65.98	36.0719	54.7503	75.9688	16.4072	57.3442	26.1444	52.7517	435.734	24.5304	76.7273	27.2516	58.1515	143.102	39.7866	62.304	26.9958	50.8033	18.9197	78.8357	77.6722	192.493	75.0394	103.497	226.061	62.3841	115.242	50.6554	50.7862	39.6905	42.1916	36.212	61.177	38.8715	183.97	52.7534	91.649	50.537	388.586	67.7841	50.9534	71.137	134.993	42.2841	59.3095	100.629	32.7287	73.2053	121.431	77.5303	88.355	51.8562	60.1324	26.4696	63.2594	173.832	425.399	68.877	332.219	98.9104	71.8211	25.1407	63.6888	158.582	37.2432	54.9177	121.05	176.501	19.5178	40.1861	66.3918	41.6539	36.3392	59.2951	105.714	230.689	56.3688	49.6815	109.435	58.781	22.2299	109.931	44.1426	33.852	41.5565	93.0124	51.5769	69.547	65.7158	98.1168	93.524	32.4261	407.588	79.7277	33.1764	85.3626	105.068	24.3868	308.291	65.0675	90.4312	26.6215	50.3625	35.9143	84.997	27.4178	68.8204	25.4114	140.261	73.1205	83.6405	68.0736	103.632	63.7496	220.626	57.2229	274.018	40.8012	189.23	83.809	69.1455	70.3889	82.2754	59.1367	37.7375	65.5811	163.425	42.008	65.6234	84.3522	73.3026	47.9589	46.0004	26.6032	61.8829	27.5901	36.2434	69.0484	29.9545	139.025	100.104	279.735	32.1506	69.0956	46.5845	54.6712	44.117	72.2622	30.2395	228.882	66.9426	98.6953	357.403	37.3548	84.2047	610.651	55.9004	47.9577	607.67	246.536	109.77	157.863	51.1287	85.702	26.1705	77.1191	102.213	135.7	67.4697	568.433	31.0943	111.558	61.338	319.583	366.137	34.2765	216.644	112.97	129.953	255.895	51.1477	121.363	69.7097	57.927	37.726	73.996	75.2446	24.5121	261.777	106.788	60.1461	151.941	58.5957	197.995	417.055	96.587	217.151	261.34	149.864	62.7906	384.158	93.073	54.5231	35.9065	32.1987	121.492	35.218	277.152	60.1378	49.7377	52.4925	65.2678	56.6229	59.6406	50.0571	66.8108	154.986	160.329	56.478	75.7127	72.3364	71.9037	21.8382	58.9374	76.4552	22.0427	227.508	73.2957	377.71	18.0148	249.546	54.2489	134.893	108.078	52.4703	54.7572	87.795	79.7423	42.0956	50.4964	82.6377	182.206	31.4534	115.714	68.2159	191.463	86.1294	31.2774	57.5112	84.3042	30.3225	32.1964	65.7973	517.553	35.5443	105.699	50.2465	38.7986	63.6632	60.4422	81.1167	228.019	54.8853	66.0303	52.4924	88.2594	220.056	66.4905	70.5288	67.2458	66.1651	104.124	178.997	22.2401	99.86	68.7046	74.769	278.648	68.8651	93.4042	395.198	264.15	49.177	43.7822	27.3768	106.359	41.4091	36.4474	73.7212	152.493	119.721	104.815	145.049	58.2177	60.8753	38.7973	95.0089	86.7983	116.617	80.5396	235.69	29.8606	79.7645	31.6209	35.2678	152.056	58.3017	58.6326	189.282	87.5112	53.7375	210.438	98.3576	239.349	30.767	30.5892	65.7373	112.46	164.063	150.052	66.5938	37.1089	182.008	54.1379	53.8313	51.5799	46.1131	49.5465	350.569	21.6031	427.953	149.569	66.7294	22.9599	83.6191	169.168	53.6622	28.6027	60.868	23.6956	83.017	54.4201	103.453	30.7296	34.4359	24.6683	47.4021	114.549	64.4346	219.946	234.128	132.417	583.917	48.6952	27.7218	53.9138	62.5748	54.9965	236.136	438.854	58.5776	90.2009	103.436	121.061	170.802	218.613	41.7098	78.75	672.215	64.6462	118.163	21.5022	60.7232	722	57.307	65.6436	242.997	52.3716	106.154	114.89	115.986	90.9806	40.8291	32.6912	109.09	29.9608	72.5142	42.8982	92.6402	251.262	48.9448	419.806	135.004	28.2549	204.63	90.0103	206.354	28.0792	134.554	22.4343	75.6855	53.4096	187.166	38.2949	43.0681	76.8624	52.0824	50.8763	399.947	38.1761	43.1165	39.5302	58.0159	51.01	62.8292	64.6746	30.176	373.652	84.6149	64.478	57.0874	159.401	147.186	40.54	32.899	46.4952	82.6248	59.5711	85.7177	81.1268	82.7627	58.1524	73.8457	59.0102	55.9141	45.0952	192.702	83.9235	331.552	34.7656	62.1347	206.468	22.9366	197.571	122.527	137.006	167.066	52.2927	31.2096	565.32	74.7989	74.1416	152.193	51.729	65.8613	45.1375	37.0158	24.4748	41.9281	75.6794	57.2897	60.2829	33.4707	28.0908	60.1719	232.292	236.304	35.2357	74.2788	90.0022	28.9063	118.675	36.9674	56.4589	64.2833	26.066	67.9674	27.5428	62.4355	416.562	60.2438	51.46	47.0229	69.1692	380.348	26.0385	68.4553	162.815	20.3229	56.2851	23.8816	52.9384	67.3412	35.1787	76.5373	159.445	127.098	26.6268	42.0553	189.287	130.808	33.7532	67.0871	71.7341	35.9261	28.4912	68.5288	75.9531	26.3419	33.0839	101.384	78.0688	72.3313	71.19	215.506	51.0558	78.8157	161.576	65.058	100.453	93.0985	124.48	61.3714	544.082	111.309	191.55	20.058	30.7655	42.1941	70.1599	36.7673	60.1272	73.6812	17.9562	63.5423	427.489	44.4111	40.3678	67.4256	67.396	79.6645	185.276	28.2995	250.005	69.98	223.486	82.3386	23.8613	110.148	29.2773	52.8508	212.029	30.3135	192.276	48.4572	33.3483	470.611	33.8405	86.8429	78.6104	65.3392	208.416	228.669	194.116	48.4631	108.645	106.799	43.7084	65.2555	102.016	59.2693	39.5835	65.6044	45.6517	61.1778	25.5902	143.655	36.9801	71.2917	76.9584	58.9424	278.075	43.1514	58.4383	35.0079	24.7903	90.545	34.5104	289.175	56.6665	171.823	193.272	226.082	42.087	124.78	36.8513	345.412	65.4161	559.788	80.3982	111.608	129.121	67.7813	108.267	66.2487	57.8228	62.1927	55.9159	344.364	26.05	159.736	49.8293	455.187	50.02	159.503	50.7322	100.922	44.8628	88.1981	93.2199	64.161	55.1948	43.1671	229.912	76.6595	604.946	52.8285	35.316	24.5487	34.6492	62.5653	183.211	60.4331	669.385	261.764	65.7447	60.0119	73.0896	40.6688	59.6434	122.14	105.033	62.9918	145.337	201.299	71.7229	63.5707	19.4844	77.9139	64.0304	70.7311	30.8235	76.9834	70.5767	44.7857	48.1792	153.103	86.0474	42.2605	36.1279	71.8947	38.5907	193.262	57.5598	144.01	36.5418	429.482	505.419	136.494	60.6298	1172.69	151.317	38.3912	321.734	36.4575	62.5131	85.7856	29.4997	71.8193	95.7122	40.9186	41.3581	57.0338	89.4315	63.1762	21.1945	30.4281	80.5372	51.2282	54.5209	110.578	28.6634	222.115	23.7623	610.439	36.7018	60.6538	42.6915	61.2059	242.997	76.1552	810.093	24.7642	74.0259	44.183	35.4709	42.6065	143.911	120.852	546.543	58.2613	143.63	19.3539	132.415	61.1939	54.1473	87.4983	48.5486	62.0666	47.3127	57.5153	64.3281	81.3188	798.3	86.8837	60.7526	228.02	55.0482	139.758	144.594	432.704	58.9463	142.421	128.639	36.3919	56.9764	54.4772	77.1971	32.7076	53.7089	51.0255	55.0872	391.537	69.248	55.1656	191.473	120.926	393.766	64.6725	106.716	31.6251	94.8713	50.1723	18.2437	59.6235	73.0783	184.915	101.704	37.8343	60.5789	26.4536	53.1129	228.669	70.1635	130.24	59.2998	446.729	39.0753	60.685	61.6888	60.5094	71.5228	37.3828	144.691	38.1468	54.6861	64.7175	62.4031	72.4997	127.126	56.1278	17.6671	41.3681	75.051	19.1712	20.5614	21.545	58.4783	78.9166	227.357	61.0114	392.186	150.343	60.8704	340.577	26.4413	47.8079	35.373	57.3838	67.3266	69.3612	45.093	22.6261	83.142	41.7535	66.6025	44.6638	84.0791	79.0255	40.009	55.961	100.71	48.7016	108.979	26.4857	238.694	58.4863	55.0489	91.7683	59.739	52.9288	28.7811	42.5912	68.0323	94.9649	62.8317	59.8436	59.7278	60.6361	55.9308	84.0165	30.7561	110.476	314.445	77.7335	23.1126	38.711	51.6928	100.306	27.1455	59.2952	118.784	73.5626	215.504	56.988	65.0103	99.6727	61.5783	40.9169	180.517	35.7206	70.1018	43.3667	60.1892	43.9678	37.5423	61.7023	89.9663	223.609	35.1174	135.927	124.176	28.2846	39.8573	70.1187	69.5708	177.302	105.949	29.0564	76.2598	66.4244	92.5754	98.614	271.435	81.6748	62.2316	73.4528	153.408	44.0114	373.594	230.481	96.026	146.723	19.5136	42.3336	51.8129	18.9453	58.9931	68.3701	209.423	34.6454	71.7689	173.43	63.8666	76.3064	40.6748	169.3	317.851	53.9413	79.5563	31.2565	29.856	29.0145	182.894	52.6637	65.7068	28.0972	112.093	28.4379	21.7064	40.7786	560.139	57.2789	29.3412	70.0678	42.3546	45.0109	84.8814	33.477	98.1	68.3545	202.321	74.8309	228.669	63.0735	35.899	145.17	56.8313	36.0216	218.483	53.4877	59.5028	24.3766	753.572	38.895	34.9245	50.907	101.457	77.0211	55.8922	55.4248	109.564	65.5518	69.8474	151.216	56.0846	240.951	76.9461	40.1301	203.419	30.8122	59.6605	36.2819	48.4558	125.898	61.1063	181.844	32.6396	69.0742	586.961	29.2322	18.4682	30.5203	65.9793	78.4136	628.193	31.6823	380.657	102.492	63.9723	224.715	180.662	33.5115	64.3006	122.424	118.392	62.0505	69.0012	33.6779	46.2634	212.508	113.696	80.0111	133.742	28.0001	32.9441	33.9397	43.3986	77.5755	138.379	602.276	45.8021	115.757	29.1296	60.7933	85.6147	478.484	123.462	25.227	86.8867	215.735	41.5498	80.6869	109.028	57.9013	25.6251	45.7738	45.6457	65.329	76.3779	41.8034	114.413	81.4188	195.416	85.5178	97.6455	53.8256	21.7593	85.0356	30.8525	59.0776	48.7689	57.2212	189.632	66.4752	63.869	67.6693	65.3389	67.7502	39.5394	68.7006	60.5666	72.9706	49.6569	45.1443	143.689	48.0531	111.231	36.0092	44.7563	115.477	171.471	66.8946	131.766	238.92	22.3194	91.2277	75.4461	111.912	83.8346	49.8211	32.7655	203.17	31.2527	72.5171	52.9225	80.3109	22.0294	22.1507	66.2126	131.921	79.6524	82.0678	77.0304	107.982	186.068	42.2987	59.535	109.801	30.8316	71.0387	34.4432	59.63	85.6127	362.942	41.1746	703.578	42.4091	93.8213	91.3371	116.129	175.194	73.737	112.93	16.5536	98.8018	59.5676	380.028	32.5343	45.004	67.6218	65.7823	56.3261	35.8603	37.6954	61.5955	56.7621	58.6306	66.937	416.752	65.2377	66.0492	66.2364	82.6852	118.433	121.567	34.5763	53.8255	81.0858	25.7592	21.4062	54.5391	12.5804	95.6883	28.6689	118.423	45.498	67.2127	27.8874	44.46	36.2761	51.6782	41.4914	639.247	25.8092	51.0055	228.669	32.8725	32.8348	31.9298	182.439	49.741	54.7927	62.3203	194.938	128.77	670.231	68.4842	28.8986	800.576	26.5448	20.043	46.7955	124.486	116.809	58.7326	158.536	58.3301	102.771	59.2414	359.581	73.5202	46.8948	150.822	99.1381	83.1607	46.6373	25.4644	115.967	324.423	31.2136	71.2545	30.2466	90.6292	66.1869	75.1614	108.644	75.9384	45.0473	54.2043	122.878	69.2283	160.832	74.2188	37.2898	21.3178	77.7717	113.822	64.5165	590.564	51.4868	152.952	54.2709	27.421	57.7015	51.313	42.0448	76.8414	21.9148	31.4477	50.8686	35.4394	40.0668	34.5328	140.391	78.8486	10.823	80.1097	849.156	68.1818	386.092	66.5345	54.2689	108.473	56.3263	592.044	171.736	110.023	77.735	38.5594	24.3956	822.482	23.6574	166.107	979.988	136.905	88.2575	87.5824	112.597	41.2233	73.5912	38.6275	43.4701	39.116	242.997	75.4369	68.0306	61.4633	72.5764	168.12	36.6567	41.5555	67.7749	83.1466	122.682	58.0706	63.6807	242.997	52.4236	72.1087	59.3512	55.7286	111.806	93.2274	27.651	330.496	35.1008	65.9623	63.5646	41.8093	155.316	237.222	42.9857	60.5896	65.9726	61.1001	61.58	33.8179	60.188	42.7744	51.4553	73.4693	63.8913	69.3126	67.628	72.6444	24.7011	186.673	656.657	27.5546	20.3941	65.6269	29.6884	34.9045	254.949	30.5325	59.4256	96.8209	82.2396	252.474	61.8446	71.5396	88.7247	166.835	763.602	54.5938	35.0575	89.3218	55.5691	82.2738	26.2064	23.4133	147.709	78.8947	25.7854	108.187	46.4306	31.5604	121.98	303.229	118.639	106.134	59.2816	68.9469	62.2125	49.7028	58.969	41.7808	56.2881	65.2958	253.417	70.9968	86.2048	62.8663	402.848	84.6837	31.7141	51.3411	100.905	115.297	176.983	95.4915	31.8601	196.925	251.77	62.0582	115.999	56.6627	58.2428	443.813
CCG26708	94.7027	84.162	156.365	109.815	165.254	12.8031	123.361	44.5539	85.798	76.7542	51.3757	24.5419	37.5475	125.625	10.1908	42.5672	38.2162	102.77	672.291	53.8989	129.537	57.8663	97.6802	225.281	83.9857	53.2645	60.8382	52.6493	12.7281	58.1565	114.817	142.313	55.1702	64.182	317.954	59.959	137.71	48.0993	108.474	29.5239	80.8611	43.6501	104.341	55.5055	117.579	100.937	76.153	35.7144	553.641	47.5357	31.8977	49.2116	213.226	36.1617	101.427	122.86	51.6199	51.0799	222.794	52.3988	169.872	35.2485	58.0088	31.0688	103.007	219.251	555.523	60.9054	463.757	156.422	88.3521	26.4085	46.6818	170.278	52.1362	53.9332	170.761	167.057	11.8495	67.4083	58.2565	55.9556	89.6646	96.9655	222.873	281.129	56.1811	43.2092	128.186	40.0879	15.9166	160.266	83.7114	29.1036	32.7086	189.28	89.4877	37.9262	45.7324	201.894	146.051	23.0728	151.457	159.781	60.7798	112.776	53.6083	40.7235	109.773	42.2169	129.596	54.5639	35.811	63.7797	79.7829	18.0566	48.2942	23.599	261.687	115.418	162.056	48.4311	83.9447	55.811	209.663	44.8553	233.881	37.699	260.762	62.1114	119.399	50.7531	160.088	47.548	64.1555	109.784	225.273	102.599	62.486	82.7945	48.84	50.8982	88.9319	18.9016	124.411	44.4434	72.533	151.136	24.6629	183.728	152.724	242.584	47.3185	121.97	106.939	40.7883	36.1126	75.4309	39.6929	198.806	51.5005	184.158	455.448	73.4806	156.797	225.9	44.0335	39.7006	871.296	342.834	240.131	98.9707	112.846	158.824	39.4899	78.1171	71.8412	103.946	51.9384	717.881	45.6816	76.5282	43.598	406.991	559.277	23.8099	168.471	150.399	162.481	264.921	49.4427	119.173	114.845	105.737	54.9495	135.573	70.2487	59.2966	273.516	134.176	86.9324	222.34	36.8194	391.225	418.355	90.8025	340.958	243.915	177.3	53.5872	568.121	93.7262	37.0839	59.6426	68.6772	85.6282	53.0541	350.067	39.2279	36.657	49.7373	42.999	39.7554	43.062	97.1581	42.7019	162.9	164.625	106.841	56.0253	46.4637	51.9217	40.3883	56.8891	136.278	43.9818	261.853	77.802	420.552	50.9582	260.315	40.5212	109.813	175.339	119.253	49.0558	85.8374	133.709	68.9617	54.8101	153.329	156.978	56.9722	74.1632	124.134	147.466	92.6589	23.0025	60.4178	46.1702	23.7331	63.133	57.7993	177.237	50.7946	124.682	75.8407	29.0447	60.6856	45.4751	68.1651	326.723	113.37	45.7509	95.766	150.834	281.971	93.6105	49.7805	63.9661	61.6872	171.275	132.159	13.7202	62.8747	121.824	122.588	363.612	88.1078	63.4444	577.047	364.387	78.6234	40.0412	55.3013	97.9428	72.3478	62.0655	116.855	130.354	263.551	165.777	176.141	101.256	42.7932	29.9969	157.598	164.649	82.3712	144.879	350.749	45.8686	72.9066	58.0258	61.9816	124.169	39.813	113.115	255.712	157.853	37.1728	306.731	62.9978	338.462	54.9332	20.3508	45.9791	122.946	176.218	249.171	45.0119	69.82	213.521	101.726	41.2405	39.7437	42.796	49.6171	451.609	52.9787	383.247	238.188	45.058	33.767	137.339	141.232	112.427	20.4285	55.3531	53.4346	187.29	50.9116	192.945	43.4224	27.1143	17.5224	42.1343	76.9228	46.2796	236.582	289.456	215.418	252.339	77.2662	52.6078	47.5725	53.1059	39.8739	287.252	421.905	43.8255	129.31	78.5117	77.0175	148.125	193.606	34.9485	51.8973	946.121	53.992	78.6341	40.6741	100.442	257.435	52.7981	37.3409	556.754	110.121	193.212	167.004	106.086	88.6874	31.4861	52.6321	264.511	44.0041	51.5178	27.5561	146.081	262.79	35.7905	602.074	89.2542	21.9921	267.22	65.1209	265.005	21.1413	214.039	15.7115	122.919	90.7966	259.288	57.1066	31.6736	75.6852	34.076	97.6695	585.866	73.5036	36.9604	37.6444	42.8513	88.9288	48.21	47.6071	21.0467	365.705	142.992	39.15	110.487	281.525	241.322	48.9686	52.6146	79.0039	74.9017	48.6325	153.094	159.621	154.096	109.209	121.442	42.0811	33.7361	30.5048	163.268	144.231	427.675	51.1671	51.2726	163.817	17.2235	484.968	73.6317	96.9919	148.631	49.7968	20.2592	244.486	50.4159	126.353	103.74	36.3054	96.772	50.9814	62.2748	44.977	33.9846	57.297	43.8765	40.4406	73.4101	20.3807	40.2505	270.533	426.13	41.8521	55.6103	158.883	43.9246	141.725	58.0676	40.9183	45.0614	17.4488	52.184	28.9587	60.849	603.073	112.393	96.6832	95.5646	60.1497	435.481	53.201	54.138	290.236	12.2105	43.2056	21.2176	96.2816	51.1213	26.5095	52.5809	243.629	93.4775	37.9521	94.1043	200.914	79.7211	62.204	49.3644	47.119	59.9128	40.6844	114.596	156.444	16.7588	23.1847	189.297	126.38	118.218	179.873	303.997	82.0498	136.356	184.03	116.813	96.8138	176.049	183.545	115.576	196.506	96.6612	256.091	43.2289	17.0284	78.5691	51.1844	32.5313	43.5918	121.947	44.3256	122.477	554.62	37.7406	43.7277	50.3504	52.1772	91.3114	269.691	32.7867	187.019	64.6595	335.005	83.5108	41.4604	168.016	45.1292	33.718	296.523	60.5693	277.942	32.9298	42.9902	205.762	22.2944	63.7072	144.158	114.858	214.92	531.315	278.261	85.0214	202.51	91.8364	35.9092	43.8268	101.159	40.2019	72.1653	50.8106	44.763	120.165	40.5265	199.796	68.1642	75.3134	54.976	45.8967	280.083	79.1112	40.9663	63.924	50.9532	168.009	22.2346	251.424	41.9314	237.78	286.736	319.524	30.0814	279.241	75.1492	445.485	45.9144	188.068	66.4569	179.953	83.1588	56.6922	198.493	49.1027	51.9891	46.867	55.3141	379.855	46.0191	250.357	46.0432	443.858	35.6808	158.248	118.822	170.001	34.1476	138.685	147.068	121.276	99.6417	78.4449	332.455	125.839	858.213	99.0502	69.9609	42.8025	25.2446	44.5759	188.055	29.6155	664.186	248.89	116.297	115.222	67.0987	56.5768	40.8725	90.3141	146.309	156.099	107.495	321.703	44.8409	45.8858	39.4929	57.4329	41.3081	45.2774	55.0169	58.3414	126.594	78.8804	32.3464	352.926	77.3262	86.1376	22.5719	126.216	47.1203	234.832	53.5707	216.829	41.604	670.401	189.547	98.1052	107.72	1032.84	229.489	67.319	345.882	52.2574	113.517	138.893	21.3298	54.8012	75.6042	36.4848	101.343	58.6506	143.664	47.7978	15.4458	26.6208	66.9531	98.7409	104.363	91.3304	23.2772	197.965	14.5515	880.264	30.866	45.9084	30.9438	48.8141	556.754	52.2876	298.807	50.6823	79.1935	28.0067	55.3805	74.1136	241.903	80.5667	579.703	40.1172	101.023	11.0607	212.271	103.407	39.8857	71.4674	44.7657	112.883	101.398	70.5708	46.6635	77.2807	320.873	80.246	105.783	199.531	42.0274	84.311	271.915	539.186	44.4669	109.522	287.268	42.7288	83.4413	35.4145	146.056	21.8436	113.304	48.3413	35.7529	333.454	61.2507	41.3401	293.642	217.074	476.575	46.7199	211.925	57.2483	180.12	76.1165	41.3231	50.794	127.316	265.867	210.676	25.5395	47.435	38.086	125.665	531.315	152.342	206.762	46.2242	536.618	64.3229	99.7402	42.3665	111.391	51.6446	37.9168	224.969	23.2426	68.4799	128.795	53.35	117.714	195.135	44.243	38.7031	83.12	51.0361	43.0074	42.0107	20.3178	45.8541	56.1299	251.111	108.627	442.911	90.2783	41.2112	460.301	20.7869	39.0491	72.0897	41.5697	50.091	48.4786	31.9549	16.7785	146.849	28.9686	58.1728	28.1916	62.2449	70.3849	58.2508	50.0438	153.013	89.2727	85.8319	60.2434	237.144	43.0781	37.9107	134.966	46.438	104.182	21.4947	85.2375	43.5808	88.1151	61.7257	40.2004	47.8268	114.696	95.8053	210.934	71.4174	217.343	124.961	64.6621	18.0469	26.7161	37.8192	217.158	58.1523	52.022	173.068	64.3761	152.612	49.4518	48.1585	141.667	106.342	70.1874	198.825	25.615	118.593	105.68	41.8687	30.6131	69.1609	53.3774	185.387	157.714	77.0245	215.962	193.314	34.4189	76.0489	49.979	47.5928	255.154	233.008	23.3207	68.196	62.0736	172.257	91.0494	366.512	152.801	53.1721	120.102	153.985	83.101	433.898	322.717	52.6699	231.526	38.9229	85.0888	85.3671	39.3801	106.516	134.703	302.28	26.7142	66.0481	213.299	48.9773	54.5506	33.7502	185.403	403.928	41.7766	77.0695	58.3913	55.1055	36.642	258.832	90.6393	42.5323	62.9269	186.973	46.5123	13.22	76.9098	801.098	43.2043	61.1523	131.661	87.932	29.2319	93.3818	25.2426	210.194	120.144	288.505	136.158	531.315	39.1843	32.8044	99.3356	38.4647	77.8031	166.086	38.5305	45.7321	51.1117	331.208	37.7876	30.5372	46.0378	155.988	47.0939	62.6319	39.6892	72.6094	55.5524	48.7007	212.408	46.6485	323.804	79.7844	34.2761	272.416	29.2637	42.6996	59.1602	39.1351	274.589	52.3643	259.727	24.4703	58.6551	252.838	60.6848	15.9413	41.8625	43.2487	101.004	260.18	48.105	567.68	68.7044	105.628	280.439	217.284	27.1209	39.9609	213.621	97.8337	46.2071	44.6288	66.1975	33.3686	325.954	238.339	69.7003	241.805	27.0493	76.7848	33.7316	69.3012	71.4199	114.382	860.835	85.5744	88.3813	60.756	56.1305	154.63	383.744	150.62	43.2665	157.651	285.577	45.2234	135.068	207.991	48.8856	17.5012	57.5635	88.2553	95.8343	124.156	72.1056	82.5557	52.8517	275.163	166.617	63.3675	38.9217	14.3631	123.387	61.4355	41.5186	86.5971	38.7164	156.258	48.8398	48.3188	48.0473	38.7726	48.2179	38.1411	52.9496	43.947	87.0814	48.6879	30.6222	200.592	30.8974	73.6304	34.832	49.021	143.957	232.455	59.1202	89.3543	345.753	46.4	168.944	117.95	192.788	67.8675	40.9157	54.3368	272.233	31.3977	59.9175	38.8733	53.7502	18.5624	42.7282	54.285	88.6484	111.108	84.375	110.003	99.3334	219.901	38.9729	44.309	237.614	49.5533	128.999	25.7862	97.4797	87.6766	311.95	36.4632	266.413	85.5424	172.015	83.5412	173.826	112.114	51.7231	90.292	13.8127	73.1399	42.2578	413.439	51.463	93.3746	46.7324	61.8415	111.861	19.9877	26.9993	110.514	100.285	42.0718	113.225	152.315	49.7667	104.591	50.8935	124.188	236.898	80.506	66.5963	33.5124	134.602	19.4299	50.7402	38.639	37.1441	79.1343	22.7643	172.324	83.1901	43.8347	63.6446	99.8326	69.5073	30.9847	38.798	264.1	57.0621	83.053	531.315	24.695	25.871	19.7274	229.883	118.769	48.3419	105.308	274.184	287.311	937.915	49.5214	17.8515	1190.73	15.7425	34.1608	37.2629	84.1112	173.949	45.9909	226.878	39.993	131.115	38.8166	369.084	58.1103	33.1157	235.889	138.141	72.1313	92.2255	57.0849	103.395	409.163	46.9977	69.0333	22.1744	140.541	44.4305	80.3661	234.698	125.797	54.003	80.6401	211.321	137.626	163.755	51.8796	36.9669	14.056	68.899	71.2303	43.9802	239.046	123.827	237.843	30.0475	58.1651	102.71	95.1891	34.5184	170.113	34.3009	19.42	39.8594	42.3343	44.2231	41.9567	289.583	72.7874	34.0531	73.9189	906.077	111.777	429.014	53.4338	91.9081	176.344	41.7797	244.138	114.695	84.9347	132.486	52.52	53.1417	1185.29	18.7544	206.6	1031.75	191.116	52.8659	159.181	164.922	41.4104	124.437	89.2546	84.6081	73.0692	556.754	50.8475	67.8054	108.053	54.7752	224.027	19.3341	77.0171	132.761	131.852	101.343	93.9254	116.056	556.754	39.192	48.1646	44.1854	39.4197	101.484	175.58	51.7468	351.477	59.9896	115.059	112.003	83.1989	133.277	280.573	41.4067	96.5919	104.117	112.852	115.499	54.439	41.9236	35.7607	43.3333	67.4659	119.369	120.624	63.2461	46.8535	47.9372	192.755	245.985	44.5907	15.1317	131.67	55.0113	31.9296	232.47	41.4036	114.864	157.841	135.524	275.107	130.337	60.5814	184.368	221.721	301.86	103.818	79.8921	180.941	49.8112	66.6475	18.0167	38.4601	114.704	147.798	47.1241	82.6191	75.4392	43.2541	203.444	274.313	85.949	89.3583	109.346	55.8717	42.5453	50.563	41.5789	83.1069	39.1976	114.896	261.154	62.8918	139.942	43.659	564.447	163.687	20.9466	87.3341	176.899	97.6792	146.215	60.4708	49.6087	319.024	295.034	61.6389	81.6686	88.4556	52.6585	496.082
CCG26495	234.462	183.875	617.356	59.6969	282.577	267.404	428.373	423.612	306.413	227.283	183.572	307.874	244.563	480.785	219.03	552.55	390.466	190.092	417.647	102.08	313.518	84.4269	379.326	306.944	155.831	473.134	134.101	140.118	221.031	537.678	299.545	680.351	517.436	178.718	413.126	187.663	321.459	163.917	165.167	306.058	186.472	466.122	275.384	542.243	463.466	267.087	312.522	508.599	396.341	617.576	369.555	323.092	633.859	364.778	213.734	191.41	302.199	679.81	162.491	363.83	242.459	375.834	248.387	292.74	293.809	376.05	386.302	184.238	579.331	223.184	461.031	177.951	287.834	1275.76	585.102	188.406	410.862	246.384	173.814	535.722	110.363	516.448	119.604	153.506	165.842	253.521	81.2987	80.3382	161.564	520.29	284.811	191.738	165.937	111.298	101.63	567.939	445.898	149.293	561.274	263.936	244.466	365.384	904.069	256.714	159.744	200.285	24.9477	570.902	778.828	526.728	146.88	130.924	306.786	221.924	127.306	245.992	391.033	166.138	644.391	448.38	309.436	522.396	488.232	116.887	514.153	578.199	802.666	84.2193	394.553	669.652	301.233	387.176	295.604	277.009	374.583	252.636	388.731	153.567	239.812	73.7612	337.426	136.289	169.347	111.229	152.582	377.776	237.97	224.092	277.404	283.038	454.754	281.438	536.788	213.989	90.2431	427.997	368.032	87.2746	256.903	396.027	605.456	500.3	114.413	151.013	517.692	987.412	565.125	70.154	455.534	585.864	448.273	31.4106	154.408	283.084	371.297	91.8458	253.642	230.823	314.512	137.463	454.971	274.276	373.964	443.634	124.56	342.757	324.33	638.904	102.554	377.558	103.952	2030.88	375.672	208.18	404.429	315.699	300.492	90.0981	375.592	302.548	68.2999	369.32	311.419	426.75	220.479	243.625	335.381	283.247	316.844	190.915	399.857	130.818	316.718	387.962	132.135	327.975	419.918	434.768	482.655	272.761	93.8174	321.179	466.56	651.91	152.325	307.952	221.719	162.097	462.315	304.713	426.567	612.204	353.147	132.237	346.252	278.114	226.61	113.486	428.783	95.0171	218.771	207.733	35.5665	663.517	237.034	143.268	253.605	446.297	181.495	98.2953	376.896	426.513	325.597	543.893	471.251	324.783	133.46	303.357	123.196	30.4366	222.868	93.3866	79.8355	937.332	398.966	205.523	280.182	295.477	46.021	580.204	230.652	590.703	145.895	534.992	257.968	434.521	382.589	316.765	308.746	108.589	93.2017	301.755	1858.58	221.088	159.272	421.733	381.586	438.282	384.115	154.946	391.334	534.111	364.678	220.414	399.032	214.362	251.051	114.204	431.799	225.413	611.653	670.516	216.394	327.152	180.735	332.944	560.208	383.143	512.484	458.096	612.257	296.133	78.4465	405.007	111.236	199.497	265.556	355.042	270.312	537.252	567.325	532.13	107.021	590.829	333.279	251.476	596.835	243.403	97.9276	451.201	626.921	111.945	437.657	261.379	565.212	166.723	76.8027	111.732	406.742	145.25	247.936	447.612	335.308	366.706	392.695	169.263	212.055	172.466	135.498	118.981	333.015	99.4737	575.542	402.273	279.827	433.557	26.1232	429.594	450.933	166.659	402.094	278.394	950.023	602.183	407.303	93.7023	392.471	227.03	431.237	237.569	487.554	507.47	413.374	305.842	342.184	236.191	29.1362	366.97	351.427	117.938	425.087	83.2947	321.698	922.783	238.21	394.278	120.131	164.128	461.453	374.251	400.079	224.829	78.8991	254.361	389.659	404.292	642.388	275.456	454.932	159.816	159.014	404.882	27.6471	293.582	318.573	471.543	393.264	243.811	333.872	239.937	224.198	248.25	283.709	585.481	329.775	78.2535	273.714	242.647	473.827	156.199	140.35	162.319	521.63	343.132	459.183	239.299	269.713	217.399	262.405	591.368	204.121	597.923	195.888	62.2577	354.901	327.417	183.245	74.7973	305.123	388.996	418.801	290.28	455.124	318.69	116.471	296.82	342.054	221.678	136.104	509.62	102.61	1766.41	205.506	197.97	625.62	457.375	228.403	196.476	286.757	996.206	443.838	218.465	17.5084	631.858	507.496	67.0684	250.833	238.804	102.339	104.963	332.899	351.026	103.66	285.606	482.098	183.035	578.183	69.1531	633.651	324.813	325.589	301.589	374.272	573.151	511.398	475.275	260.871	48.6053	231.216	420.665	204.471	303.247	217.934	190.416	308.125	119.748	203.004	586.157	160.742	335.032	85.1544	305.795	463.035	256.162	535.814	479.261	447.659	521.711	214.661	339.56	193.977	341.25	238.928	376.319	149.715	317.475	268.877	189.85	438.682	296.22	451.655	653.259	401.105	256.71	515.345	183.606	276.979	317.12	171.967	111.706	529.643	253.269	353.586	1003.08	355.44	378.518	64.1177	335.212	199.456	543.877	131.665	700.312	172.483	53.7709	249.938	407.191	54.8112	165.602	436.765	108.93	224.618	535.486	56.5073	742.547	155.209	521.568	134.33	248.569	577.596	375.199	332.963	495.509	173.437	528.598	313.086	509.95	939.229	112.125	67.4512	302.046	157.344	433.745	90.8849	537.506	326.307	181.872	230.963	211.443	582.533	53.1391	415.547	194.059	194.223	62.3964	285.843	313.1	346.863	178.677	125.346	373.778	408.336	244.963	178.931	342.727	233.425	119.045	544.993	300.077	309.497	351.163	122.718	559.761	413.621	86.2157	373.738	207.505	391.435	374.154	934.988	232.892	552.073	456.637	245.958	385.412	459.796	80.2674	501.701	72.7603	281.22	273.301	727.658	76.5431	93.4273	519.332	107.614	187.459	309.301	290.841	517.736	198.609	212.944	190.086	695.731	524.991	390.36	380.176	149.025	96.0021	630.917	304.253	331.488	361.723	99.3216	131.623	75.9657	327.062	192.02	194.968	583.013	455.302	59.0879	455.607	188.366	268.214	409.034	534.112	483.073	350.208	313.308	429.022	518.861	415.73	392.436	196.347	140.935	558.947	523.146	106.613	221.851	201.951	281.136	576.697	389.124	107.422	558.88	91.1118	409.992	959.505	420.265	120.07	346.108	385.595	381.481	179.646	390.202	299.069	227.762	310.186	286.588	49.5876	184.402	131.409	104.13	250.243	533.501	205.635	147.532	243.55	199.819	314.185	2000.56	309.848	535.268	201.023	432.224	195.961	491.799	267.552	723.854	120.131	562.776	960.505	151.573	45.2305	467.819	460.429	236.454	382.147	237.2	142.933	541.963	759.394	169.664	598.908	157.555	519.757	181.771	171.902	253.472	281.215	310.969	531.112	144.849	1037.21	102.141	308.885	404.74	535.639	360.539	325.677	371.17	413.254	255.956	298.286	65.7865	95.4946	461.875	344.116	351.182	231.048	76.0605	307.579	230.693	138.859	87.9143	328.116	487.66	255.339	432.271	388.419	355.107	249.022	462.795	105.361	278.943	192.458	532.935	512.052	355.632	143.596	306.304	124.105	90.8849	145.486	429.073	425.481	363.819	119.314	356.142	495.667	231.993	446.227	84.7292	319.756	385.87	657.232	312.277	78.9705	460.499	324.158	587.57	73.5302	190.738	334.566	106.697	290.665	162.991	367.618	484.643	374.228	283.007	309.227	340.533	551.307	598.78	211.778	165.428	283.365	431.142	432.272	498.71	383.461	283.78	268.265	344.6	81.3043	228.671	87.618	113.178	633.22	159.146	286.691	161.295	415.393	165.305	171.559	421.533	307.327	514.532	288.932	378.269	69.8103	131.195	646.629	544.197	133.626	484.657	380.628	280.459	350.583	284.85	108.391	230.083	944.172	240.095	189.239	202.548	361.198	444.233	100.795	124.978	224.437	91.4181	514.311	96.7477	330.456	592.354	153.831	158.926	179.642	220.048	609.985	91.7317	469.397	345.402	141.493	160.828	495.825	574.604	280.379	209.891	251.948	141.377	225.918	551.36	343.144	314.907	399.723	160.221	178.812	182.543	479.547	145.096	537.986	216.383	245.683	342.165	1994.58	325.812	276.283	600.54	179.658	316.12	287.563	271.66	802.565	104.766	311.447	338.704	508.949	273.486	153.295	373.891	136.05	705.911	169.223	361.258	191.086	574.999	283.734	151.442	163.741	406.784	325.573	181.872	567.937	98.3741	530.156	148.484	219.35	125.169	307.228	436.338	213.553	288.425	160.767	444.008	197.927	85.1751	304.859	228.96	572.359	275.176	90.8849	429.122	113.029	71.7952	364.642	176.221	508.613	154.358	507.966	319.741	1033.43	51.1281	99.3092	68.3648	247.624	1252.82	103.576	549.879	623.118	242.763	416.423	447.972	155.912	961.364	204.777	96.1286	334.121	77.293	357.704	406.384	497.846	488.579	125.179	530.562	211.224	108.887	819.329	127.317	128.441	362.781	499.99	98.3889	944.387	494.204	430.327	769.485	459.789	380.618	127.397	181.486	288.449	182.392	375.261	555.97	485.094	175.477	398.86	336.624	121.935	206.317	541.356	126.156	135.136	53.6743	114.738	259.658	773.042	394.381	217.214	506.818	151.171	152.44	457.861	347.787	311.831	356.377	293.64	393.67	153.099	727.228	162.823	240.747	248.12	744.381	185.182	288.856	233.507	566.772	1583.14	586.081	555.52	140.238	32.9857	515.822	224.519	171.189	220.462	473.637	158.6	443.641	430.896	417.392	508.814	477.095	155.802	484.939	20.4982	593.412	433.949	124.261	152.667	325.483	343.405	286.294	230.129	110.907	107.478	295.308	457.32	181.484	265.963	607.556	99.7639	472.414	633.821	272.198	249.932	163.835	344.794	315.801	83.7626	169.051	343.085	340.308	71.1457	299.799	225.961	26.9482	173.259	208.386	90.9277	65.1909	440.593	90.1692	564.095	235.569	424.369	346.784	92.2227	300.253	189.432	231.074	87.1539	1047.72	174.871	293.233	215.406	510.741	450.538	323.821	679.101	137.124	53.5358	581.659	177.783	635.291	122.815	602.801	141.788	324.796	167.712	348.437	316.942	494.29	255.703	297	838.758	455.561	186.105	201.212	312.142	225.75	37.628	153.503	619.768	303.821	323.15	105.966	447.481	77.7832	352.027	77.0488	338.693	335.445	474.934	110.273	153.735	143.375	314.801	187.895	910.8	93.2747	318.049	90.8849	240.52	248.854	301.614	466.245	121.169	91.9015	128.225	311.57	279.664	323.684	329.262	196.905	463.161	165.751	66.3959	334.024	29.0787	504.727	714.542	367.681	530.272	215.441	320.914	197.588	78.3686	311.592	461.019	312.607	204.074	285.228	119.566	54.5454	469.74	406.867	226.478	253.492	316.639	549.368	154.423	230.601	453.453	159.244	360.81	172.505	214.685	103.795	506.233	94.6394	352.431	72.2371	116.155	421.687	1119.84	227.617	720.175	135.682	132.065	518.701	410.537	376.817	344.383	395.799	173.963	622.091	313.46	145.672	60.0668	352.032	182.107	96.9503	78.9521	297.812	267.594	140.706	85.3415	200.51	412.662	604.291	993.697	1644.95	284.794	184.179	64.941	141.009	488.006	178.296	383.304	352.163	494.787	32.1604	205.115	373.908	56.2555	183.902	180.731	259.319	123.994	120.131	338.3	23.2168	556.457	459.125	404.293	159.682	171.468	151.894	187.677	420.04	454.268	298.579	120.131	584.169	424.891	563.594	567.526	72.7995	149.757	102.226	488.51	121.258	330.348	179.348	131.617	234.745	561.266	63.6327	303.716	643.708	321.205	247.792	409.202	374.251	87.4842	55.8255	226.785	229.607	168.375	184.197	425.989	145.089	132.667	887.814	248.461	210.055	313.343	278.443	167.298	247.219	537.152	287.406	456.836	175.706	262.255	335.982	199.843	309.967	391.127	962.176	176.642	169.459	358.501	223.566	196.98	259.025	183.686	81.8419	280.639	107.314	63.5232	178.702	517.683	242.037	197.89	649.388	49.296	221.062	433.1	599.783	230.231	586.721	229.958	464.982	181.024	61.0387	152.017	422.187	461.04	470.82	175.963	325.344	259.159	486.246	368.663	236.146	27.8315	447.747	400.656	192.971	137.746	520.843	248.387	111.644	131.322
CCG26496	890.7	287.613	1453.29	165.308	673.54	903.403	1097.2	1565.59	487.022	409.528	553.048	980.45	842.396	912.475	745.298	1495.43	688.917	465.486	985.792	129.805	506.774	136.161	560.659	605.104	401.068	1269.48	165.423	556.92	778.252	1645.31	640.3	1491.99	1167.43	1122.65	902.044	510.42	621.259	464.834	410.753	1098.07	390.258	703.58	404.27	739.472	1011	356.801	1487.11	1286.54	961.558	1640.05	1199.82	894.218	1332	994.386	371.155	707.804	612.796	1492.67	297.972	1307.53	523.138	1169.07	836.875	666.903	434.902	798.496	997.642	676.361	1430.69	686.149	1860.29	260.467	1227.5	2808.72	899.053	641.901	724.97	540.467	621.779	1027.75	360.409	1069.16	176.739	217.302	433.464	734.204	208.357	174.655	498.325	1287.17	948.124	715.971	326.177	351.455	503.54	1127.33	785.084	571.509	1357.75	1065.52	597.743	1272.65	739.3	389.134	331.32	693.3	118.716	1020.37	686.221	1314.3	791.799	230.017	1394.38	578.336	415.032	777.068	1084.48	661.619	1604.61	744.086	528.108	1403.6	1320.93	447.835	1220.53	1285.11	1681.82	454.137	881.528	1473.18	621.277	1265.27	746.277	658.891	908.512	468.869	789.842	273.469	758.308	200.641	878.805	545.062	300.649	526.469	200.04	974.442	552.671	588.449	822.648	570.054	1130.55	780.969	882.766	319.264	153.88	1025.76	976.527	216.37	1152.29	851.196	1614.48	790.303	300.713	340.433	1215.53	809.498	1419.7	271.387	951.41	1536.48	1032.98	151.304	307.355	523.885	637.395	237.753	739.103	825.237	1115.74	416.57	696.43	767.79	1180.31	1081.05	354.662	919.396	809.364	1489.91	252.307	651.529	314.406	3217.44	552.366	397.54	649.617	512.721	767.358	117.041	672.229	437.036	271.118	723.588	988.851	787.067	816.306	929.932	684.544	810.206	449.099	551.413	1016.52	427.387	1013.62	916.986	160.394	1042.21	711.586	1037.24	1269.75	1077.26	496.644	1024.13	1422.12	1501.01	267.219	966.782	733.812	494.295	765.758	694.176	1217.23	1491.66	735.146	308.927	659.378	562.366	648.556	430.715	911.325	44.7307	661.339	772.231	148.392	1193.49	638.242	502.709	816.055	801.41	450.856	394.765	719.759	1004.67	708.581	1235.78	1059.11	563.227	471.563	693.459	342.24	151.38	719.29	150.405	262.902	716.841	630.835	731.299	556.776	812.073	139.801	1554.29	760.383	1334.52	290.703	1234.6	474.235	822.147	971.583	1202.63	1041.27	659.471	237.915	737.576	3181.78	806.737	779.938	811.772	613.369	1041.93	1527.49	750.262	922.825	1385.06	619.465	624.902	677.34	565.105	435.362	209.871	680.928	586.875	1245.62	979.173	563.852	494.566	584.44	888.762	1073.8	720.706	1305.99	970.791	1548.16	549.726	276.859	803.333	148.818	781.249	958.789	574.669	638.175	1174.41	1207.64	1301.94	595.316	1563.2	589.531	886.303	1354.79	531.259	369.297	1059.84	1381.85	145.888	734.007	525.441	1506.17	500.076	305.482	580.409	755.411	198.201	923.903	986.087	1148.28	545.938	738.195	451.728	289.73	797.036	357.581	139.864	669.897	530.886	1050.16	646.028	529.216	1244.19	152.153	1167.8	1400.14	455.48	1061.88	459.819	981.445	842.21	780.041	438.329	1399.02	885.443	1058.51	886.826	1676.1	1262.55	1147.98	855.862	607.868	649.799	150.433	1516.54	847.342	435.675	1184.55	109.928	641.862	815.181	981.136	1186.43	275.559	445.147	1331.23	796.921	1042.27	709.707	440.754	516.171	917.726	752.869	1689.83	754.906	816.233	511.261	438.864	912.329	157.057	715.303	606.435	1218.84	715.827	939.541	668.502	827.648	493.866	378.195	645.494	853.332	1188.33	202.47	1119.02	408.381	1069.13	244.762	740.768	643.483	1479.6	525.641	1323.33	1047.91	812.167	590.345	640.045	1427.67	336.639	1119.25	407.879	242.112	831.795	563.897	575.012	200.788	562.28	522.023	797.176	456.597	616.693	977.408	669.527	1093.14	598.272	683.171	330.316	927.667	247.972	2858.16	1122.49	402.584	1179.86	952.759	458.701	982.407	893.858	766.702	1282.93	417.126	164.053	1736.92	738.465	247.381	349.808	433.231	428.951	364.845	1199.13	949.769	288.411	942.104	1269.83	566.051	867.583	195.364	1549.53	672.422	647.013	641.3	647.869	1507.69	1515.37	1301.88	717.968	152.92	846.683	927.051	461.682	477.595	444.357	509.564	713.441	171.905	691.949	1139.62	607.104	1029.2	358.422	641.567	1447.72	959.811	1703.8	1247.2	1488.03	780.671	421.599	669.272	619.016	497.19	755.078	971.674	237.481	517.026	521.646	347.948	1300.47	921.4	955.958	1203.8	774.477	1177.09	1249.76	415.989	679.531	706.024	286.85	602.564	1029.6	590.998	730.705	836.656	1044.3	830.719	80.7991	866.622	359.232	1511.45	507.86	1628.8	565.354	110.214	468.056	1019.26	229.875	504.413	1327.93	829.867	828.841	1247.87	196.429	1672.36	480.906	1247.98	567.897	761.601	1031.62	762.82	1124.26	1194.44	345.517	1275.73	1061.4	882.929	894.389	420.221	228.441	878.673	529.03	768.497	267.356	1415.26	608.238	417.985	553.608	574.34	1565.3	144.496	1511.14	296.963	589.115	242.121	508.089	765.995	755.238	339.005	497.837	1137.57	1335.12	677.664	344.608	1099.96	419.254	188.656	1150.26	862.88	824.563	1164.76	322.527	1315.09	894.391	323.032	810.566	384.867	799.35	997.234	739.008	601.972	913.963	1209.86	745.15	1179.92	1384.16	259.011	1498.85	224.073	778.764	500.486	1665.06	222.028	452.812	1227.73	326.666	566.367	958.988	820.361	794.627	647.456	384.696	290.581	1298	1243.54	639.485	896.971	189.907	214.819	1224.56	987.147	953.819	802.568	511.125	737.298	507.089	637.307	532.281	530.52	779.348	1056.71	247.926	1121.5	377.018	841.928	792.931	1211.35	1339.53	766.141	1087.39	965.707	1098.58	828.642	1250.59	428.418	223.651	1450.2	976.41	292.218	458.707	638.905	448.932	956.553	750.602	315.939	1375.34	296.967	1016.67	862.876	1253.88	225.388	1092.65	581.213	588.049	488.144	879.476	720.208	397.536	750.419	1058.48	187.97	690.19	258.904	383.937	452.816	1502.21	837.609	510.773	659.599	258.203	627.629	3116.36	737.238	1190.63	783.451	952.285	750.474	1385.26	1070.17	1549.39	275.559	1221.14	832.355	272.987	156.526	1316.94	673.803	396.069	605.111	825.214	326.407	1481.31	1612.28	836.711	1319.05	244.013	1169.62	497.611	974.794	378.468	701.687	2611.05	1541.64	470.578	848.682	272.708	473.74	854.938	1415.74	1276.85	890.74	738.353	1375.66	834.775	946.477	202.291	525.213	1170.6	887.384	1425.18	654.727	173.116	1066.77	688.314	464.073	296.061	711.872	1321.27	752.904	1335.33	893.681	822.944	423.374	967.918	148.751	677.055	308.996	1364.08	1148.45	1057.01	443.223	450.256	232.511	267.356	375.682	595.065	1454.56	746.185	277.717	692.868	1426.74	393.406	1183.33	273.374	781.818	856.942	984.338	449.316	267.933	669.332	651.776	1447.68	101.57	308.581	1207.01	201.249	620.339	724.938	1481.45	1464.14	1297.29	630.335	707.471	1247.98	1207.85	1426.29	658.284	516.907	621.846	1367.4	1223.83	1414.85	901.699	941.081	923.935	970.133	235.747	680.206	556.742	478.262	1010.49	551.289	757.135	318.401	1400.81	274.379	524.293	1055.27	1086.15	1271.5	995.249	687.126	299.885	327.815	1248.45	1374.06	294.841	1089	1315.78	570.529	674.556	1162.93	177.681	519.815	783.69	906.636	830.374	700.808	1139.13	1002.2	181.955	365.78	503.41	571.693	1089.77	396.477	1047.99	1174.42	236.107	265.616	478.847	955.08	919.618	202.102	1326.48	1095.4	228.887	565.606	1022.4	1157.05	486.334	424.329	588.708	525.643	415.184	1413.98	880.763	732.474	730.456	571.547	565.457	582.861	1116.02	628.088	1367.79	590.432	657.846	820.36	3660.64	513.647	777.628	1323.81	653.595	596.018	603.088	603.002	1153.39	164.241	496.863	545.183	1228.4	954.857	517.76	782.649	646.937	1694.74	737.164	786.992	467.165	1542.16	858.659	378.007	230.949	690.572	718.428	408.412	1368.55	185.588	915.299	350.286	921.137	205.516	619.467	1386.17	397.743	501.188	397.456	1285.8	905.979	331.616	568.333	633.705	1276.96	346.894	267.356	1298.19	521.236	204.81	1090.58	445.499	1114.25	824.193	1364.41	772.86	882.08	192.754	406.49	201.025	652.86	1992.39	292.305	1477.96	1017.13	688.632	1208.38	963.846	633.144	1591.74	702.106	454.914	630.199	202.117	1185.72	929.295	1173.89	1019.6	450.89	1376.23	860.498	279.956	747.159	180.889	641.878	507.501	1158.28	520.895	846.866	930.606	1001.97	1722.83	831.044	952.978	354.65	563.25	925.453	426.43	1030.99	1465.05	1242.42	256.238	1468.96	698.486	286.144	628.815	940.045	393.48	240.204	177.561	263.885	813.825	1707.16	871.477	365.022	954.625	286.876	724.564	1096.95	829.772	605.031	721.327	551.013	705.568	581.85	1089.9	427.79	659.154	844.394	1154.42	354.333	525.853	448.173	931.302	2542.86	1573.61	1451.73	776.498	136.448	1573.9	865.282	475.321	409.367	1194.28	254.558	1051.09	982.95	1395.36	1336.92	1200.4	708.612	1783.36	101.854	1573.06	1294.11	517.287	478.968	949.481	747.843	1052.3	833.451	497.019	659.492	603.877	954.171	502.525	1156.89	1546.57	164.138	856.373	1009.9	804.588	668.877	439.616	834.58	592.027	236.82	397.757	1135.71	882.856	332.22	608.302	670.504	183.414	276.869	667.666	512.556	240.141	771.318	445.5	1490.4	705.202	818.875	653.297	518.315	550.21	925.205	610.04	477.815	921.523	316.489	724.837	683.961	1469.11	974.297	1257.22	1825.73	588.837	219.666	1491.57	549.654	1059.98	220.682	1415.63	569.611	478.486	593.04	874.986	922.869	809.708	699.161	667.282	700.48	1345.8	307.885	644.055	561.25	608.14	129.15	283.837	1405.63	466.27	839.019	168.191	1257.84	67.9427	1104.06	237.747	593.735	708.237	1205.01	170.791	385.965	257.842	1158.91	709.867	839.363	151.071	504.015	267.356	500.232	533.37	853.845	959.443	1096.82	275.412	204.666	620.107	949.078	849.999	1199.4	580.8	1034.68	717.521	81.3032	1113.5	167.232	939.679	1609.81	713.536	1290.73	881.643	901.341	536.477	479.548	1187.25	834.589	427.849	544.253	527.347	258.13	147.463	1050.21	769.396	929.255	705.548	805.609	1220.43	577.734	990.698	809.898	631.874	624.946	449.901	656.788	361.626	1197.98	439.286	1076.87	202.352	1186.82	1385.95	951.635	343.554	1323.39	332.082	226.117	802.345	616.862	955.89	1072.96	641.196	736.187	1764.94	1226.23	558.371	203.283	814.302	673.479	110.922	187.556	873.138	595.864	365.73	266.185	375.915	724.777	1322.63	879.989	2862.84	1482.89	647.894	197.731	203.598	1049.02	704.397	766.371	1245.68	1183.17	158.271	413.947	789.535	233.254	343.648	323.625	620.669	234.173	275.559	1177.7	102.146	823.61	1389.57	808.95	743.722	304.347	226.94	789.625	1231.42	677.086	568.073	275.559	1570.8	1171.79	1461.67	1231.51	265.318	813.307	155.987	1072.87	272.631	492.904	448.612	242.041	574.296	1241.14	267.646	669.966	1158.37	537.681	369.637	660.758	1162.83	408.424	259.824	506.604	607.476	261.488	620.417	1051.33	316.435	445.588	798.994	525.139	762.991	463.781	461.41	667.922	753.237	846.467	548.098	796.197	561.185	750.55	558.134	485.711	629.241	792.616	889.462	533.197	406.224	948.041	600.933	571.801	868.127	326.307	284.513	438.145	142.559	252.649	300.828	760.823	861.979	569.216	1498.65	231.172	299.951	1285.33	1517.82	717.146	1399.58	370.556	1280.29	247.915	533.771	595.437	753.298	1293.78	1094.82	306.21	766.538	427.89	885.869	998.293	706.253	125.794	1054.6	753.178	490.703	424.895	1165.33	354.285	475.24	315.603
CCG26497	599.7	266.083	98.1956	158.919	385.893	433.784	327.977	347.15	165.09	208.989	662.584	366.154	378.419	418.624	259.722	514.656	589.152	288.89	207.757	178.269	340.505	244.311	523.339	563.023	303.385	391.1	367.807	806.388	259.364	813.622	380.245	678.799	484.171	1315.06	288.507	669.048	64.9849	840.186	371.344	395.934	297.579	1375.24	248.378	1519.18	92.2748	342.949	3127.1	542.408	195.742	531.287	351.429	418.038	1892.27	314.24	405.043	6199.21	1032.65	516.376	1856.27	337.681	1456.43	406.599	303.567	2397.69	280.798	388.476	161.128	432.321	72.0946	3777	458.852	120.59	327.772	1608.82	2071.75	1071.38	128.136	2900	458.947	2022.21	243.197	525.64	575.385	664.104	1765.79	2063.09	1220.9	430.051	2717.46	612.836	315.423	3376.49	530.451	280.087	486.547	430.77	355.651	475.086	495.834	564.74	3636.81	319.158	449.537	496.279	319.28	2513.27	172.849	1184.25	485.797	582.417	6388.06	363.69	381.654	492.568	313.095	376.81	433.277	717.421	627.558	318.633	413.147	627.516	971.226	160.606	123.301	479.043	912.988	524.259	281.6	668.519	253.668	465.542	1005.04	436.544	1285.25	763.019	397.015	750.007	419.215	345.729	395.131	531.909	365.575	238.06	535.764	1265.72	443.177	16.3557	336.32	5140.42	145.052	276.867	1689.06	195.137	200.384	329.333	321.081	364.797	636.078	75.8369	418.381	422.7	3499.24	243.452	282.093	561.872	551.893	446.913	39.7639	73.4583	1689.65	333.034	947.276	444.379	1510.65	378.353	5160.28	277.431	361.748	30.2096	764.442	3795.97	496.394	103.034	70.2449	302.958	506.925	93.9064	2228.61	81.0786	849.254	1271.1	190.866	1179.7	3706.04	712.937	748.747	243.282	84.987	303.887	4073.45	797.651	378.392	409.522	827.304	503.399	664.741	1815.57	315.225	1497.69	185.408	333.917	476.619	267.533	311.303	1423.99	1677.45	223.905	708.771	370.787	503.232	389.254	460.725	528.6	304.45	338.219	6689.11	3020.53	346.831	437.091	476.853	463.858	1474.01	463.104	483.842	968.552	291.065	830.959	2040.26	33.6281	1466.1	289.508	189.889	395.158	498.073	867.287	1743.94	2736	324.12	924.826	408.034	78.0621	1806.22	602.648	228.56	2276.91	316.928	357.297	498.634	159.66	317.86	222.553	499.853	371.831	352.553	5613.93	517.923	441.733	703.782	574.397	3126.8	133.341	205.047	473.881	318.569	130.842	205.011	378.205	533.699	433.532	468.577	551.12	1955.66	249.107	1162.76	419.03	234.699	215.448	426.263	706.354	214.246	58.1165	220.187	361.399	441.554	3221.24	306.802	271.733	312.307	329.764	2882.07	383.27	3984.25	245.754	329.807	322.376	365.635	720.064	679.56	1429.45	68.849	448.203	407.379	372.525	971.326	281.601	368.382	227.71	331.005	297.716	567.822	113.342	62.9816	57.1797	548.769	442.428	460.582	4322.05	583.982	118.232	666.892	192.855	2141.49	166.919	521.322	384.717	410.758	1007.51	360.304	383.615	1144.39	122.074	373.657	378.392	209.328	81.8885	463.245	283.636	653.473	297.391	1596.72	494.709	323.048	1601.53	1547.17	446.462	230.352	623.128	408.451	1490.95	197.459	138.516	815.182	676.984	2324.63	864.081	336.933	413.355	198.438	914.379	504.128	128.998	897.561	6849.93	2269.22	444.565	251.421	403.239	35.5488	890.453	651.206	209.762	428.732	708.493	305.05	509.424	27.0853	382.157	218.49	735.405	387.816	2146.15	530.604	523.649	1803.83	1390.44	552.19	672.38	300.982	2387.27	1019.46	214.492	201.097	354.259	89.1803	975.315	87.9545	272.495	754.734	257.026	266.454	364.816	332.367	1695.89	417.897	357.484	329.611	284.673	166.057	408.904	569.119	397.129	518.75	1411.67	564.577	372.403	298.207	669.143	263.815	592.458	786.211	5290.41	259.661	594.938	223.148	574.864	600.13	1373.24	344.161	259.646	2526.4	189.976	304.61	517.009	479.992	313.964	2300.67	2821.58	3548.18	1847.96	464.31	1825.19	501.903	458.303	853.514	700.192	3471.47	469.883	420.606	595.771	398.603	285.623	178.343	567.898	550.95	2266.19	469.434	398.71	758.845	216.631	478.032	574.263	364.371	293.949	561.143	390.247	480.72	499.604	510.426	295.524	2443.65	64.9822	695.555	527.828	499.307	455.213	417.919	315.234	247.108	220.736	340.4	515.386	277.682	628.251	413.478	355.649	241.954	939.756	564.51	363.268	459.734	307.772	459.003	361.115	840.879	467.86	2418.37	955.941	331.695	2626.14	695.799	375.869	190.496	453.351	156.694	289.71	2695.25	567.165	471.935	442.539	1197.75	326.836	209.881	1043.77	111.676	307.024	3219.91	4190.23	545.051	1380.07	1868.8	567.692	279.836	518.959	394.52	276.74	278.982	476.557	373.53	978.042	485.219	519.198	2635.2	36.7058	168.907	153.586	393.546	851.764	466.612	146.346	2732.63	131.804	371.849	798.958	1201.05	151.988	810.44	721.263	496.248	1841.37	406.6	117.776	404.791	130.608	334.486	2680.77	758.626	423.454	264.766	411.48	1877.13	88.0741	23.4628	54.794	175.466	1308.07	3024.98	1168.53	510.378	114.262	423.668	399.951	457.08	445.622	301.018	837.083	435.367	418.816	858.196	437.784	398.189	317.945	379.062	325.742	536.27	434.127	225.671	408.229	2020.05	388.573	2133.52	129.269	289.547	196.251	1725.92	303.415	375.661	472.959	421.353	568.195	3751.95	639.208	338.528	2365.94	600.6	555.389	507.287	1156.26	897.503	397.116	558.49	734.573	1018.61	516.602	586.622	1153.67	3114.66	343.412	184.841	2371.46	411.662	295.282	1968.23	146.525	1864.87	30.5525	161.275	296.064	386.437	328.572	395.084	3002.96	383.53	787.32	1280.24	236.026	357.549	659.929	1354.83	460.836	134.915	140.418	2159.27	1880.16	353.597	656.659	613.01	1573.24	667.807	674.821	523.849	1218.19	467.049	315.611	286.951	519.069	406.649	567.545	323.445	357.414	167.107	1519.28	1857.78	1037.79	2634.86	670.857	195.857	733.152	686.247	174.09	257.524	509.778	252.354	667.276	1429.73	267.865	634.794	355.587	480.488	78.9141	352.494	462.38	877.927	3024.86	612.262	361.173	645.702	553.78	260.039	354.264	1825.79	362.978	133.646	253.552	52.6901	353.694	363.317	322.771	513.539	27.0853	600.736	730.864	133.597	770.549	416.894	1117.42	422.492	497.185	5863.58	1429.98	457.317	694.858	291.966	2476.2	204.067	547.396	644.207	377.297	229.739	212.909	632.425	525.775	808.895	682.198	689.136	271.842	88.4658	503.102	1162.79	587.058	329.493	483.163	307.202	23.3297	506.067	611.536	485.076	254.567	373.874	325.488	604.532	307.124	799.765	303.175	190.104	1965.93	2379.76	737.236	421.299	1786.07	1148.64	1478.14	2192.41	308.888	253.065	376.894	55.8469	1455.25	366.669	300.384	220.408	1637.43	23.4628	573.798	491.486	334.138	331.818	411.46	434.243	475.169	447.54	484.299	587.3	770.744	487.108	1145.85	635.785	537.267	1148.93	774.613	546.965	252.038	394.088	416.4	304.989	664.42	2258.95	361.895	547.971	533.834	423.788	419.443	1375.18	526.346	65.4819	3735.61	805.758	730.958	438.921	522.172	591.465	403.904	421.356	199.498	330.881	464.667	615.003	164.853	995.566	1750.88	186.464	247.967	315.447	2998.45	343.885	3021.11	508.277	350.926	124.097	302.425	234.226	237.513	343.539	542.305	1103.88	452.953	477.683	457.763	296.478	177.318	928.974	270.439	4454.07	557.041	765.325	293.064	420.095	453.873	555.411	228.039	336.085	4336.28	57.8948	816.546	400.025	363.819	3602.31	384.6	299.426	2952.42	345.69	424.572	893.57	564.817	361.915	300.676	621.638	2827.08	750.488	303.671	1686.09	509.458	2148.43	386.675	839.209	414.066	380.868	1915.65	526.171	669.064	623.419	283.249	1325.86	63.8262	15.6793	325.68	251.851	1892.86	338.791	820.942	135.666	537.245	565.914	411.772	512.241	1677.27	266.644	153.199	638.71	126.133	353.759	709.177	370.245	651.245	589.024	695.273	3183.66	3003.29	608.326	539.167	232.122	323.265	1413.37	386.427	405.74	619.955	388.11	1647.15	268.597	443.779	235.646	79.4144	518.608	428.348	2208.95	472.726	468.391	2633.16	191.186	4201.7	386.771	128.897	144.33	23.4628	496.298	407.355	365.299	362.087	242.026	773.304	131.817	550.563	670.67	701.924	404.98	481.332	628.056	3023.91	688.564	486.293	448.925	791.159	508.64	460.313	145.399	411.994	2113.46	2482.6	510.459	449.729	795.693	492.99	256.185	554.429	1435.54	298.493	67.0124	387.933	475.525	709.252	289.245	509.365	376.497	575.765	922.037	703.688	494.297	173.028	809.416	369.115	194.762	2068.62	322.373	397.245	66.9653	393.922	608.191	542.858	449.33	452.665	682.767	2467.33	654.213	1839.14	443.87	325.478	342.751	212.056	609.383	1019.17	35.8248	402.934	617.229	436.231	681.403	1224.8	1598.2	74.2022	510.535	181.653	98.4643	708.13	249.852	58.1276	457.55	389.191	1520.19	199.954	392.588	355.732	1864.73	889.413	659.72	56.1829	1943.71	278.782	522.518	345.714	2417.56	417.086	481.686	166.904	473.095	96.4318	515.306	545.769	464.8	587.043	673.188	55.4149	447.26	530.493	1501.56	790.077	328.657	417.038	327.513	1432.11	517.147	891.725	70.3593	312.738	526.752	1395.98	66.4276	348.706	679.378	190.572	236.942	772.209	388.656	220.378	98.741	827.643	616.097	310.565	399.137	363.177	507.488	315.263	251.571	365.967	2388.49	714.322	156.727	84.0916	580.423	537.715	3499.74	1065.26	466.342	424.392	319.236	2357.63	1986.98	517.671	592.908	269.124	843.369	2251.1	1027.89	101.03	355.85	983.907	534.105	94.1646	487.724	495.503	3034.15	482.892	653.882	912.259	186.368	545.713	430.663	246.819	402.131	437.434	302.691	494.722	397.01	360.042	282.308	1641.42	1880.7	315.049	308.937	557.688	443.232	405.349	326.116	445.334	129.092	255.548	160.724	2442.13	246.519	504.159	295.433	599.333	322.963	347.462	517.28	793.589	218.994	448.056	23.4628	1743.95	1546.94	423.337	316.569	1339.88	494.82	335.591	465.377	25.5922	29.8668	419.857	384.831	126.944	289.918	168.275	382.184	248.822	1783.96	510.891	799.049	437.76	5603.88	422.585	670.36	77.7211	337.92	695.573	354.586	525.483	343.466	381.66	158.182	114.807	2966.68	1048.85	321.544	441.998	492.786	1889.73	1263.16	380.969	573.01	1156.91	1472.42	296.315	543.224	627.991	422.468	359.532	642.138	79.6556	507.107	572.051	1583.96	2300.74	466.9	287.942	396.857	197.352	306.633	2217.47	434.709	320.064	546.801	440.844	855.965	362.246	451.721	4111.86	269.954	332.24	216.107	197.201	1625.9	530.542	207.802	220.175	463.194	594.541	972.754	6350.63	3145.43	383.446	433.014	135.966	2918.17	393.884	274.861	1578	200.325	833.26	711.544	420.944	329.442	329.211	311.616	238.076	27.0853	422.883	88.1529	886.335	525.146	392.258	351.021	230.053	565.11	2616.08	448.029	281.537	619.8	27.0853	529.642	403.635	607.911	580.285	150.001	1984.71	280.583	2288.19	286.658	283.63	122.435	245.691	357.883	1965.98	480.957	188.212	428.271	327.449	347.928	396.47	448.287	534.066	269.677	556.701	210.035	350.472	566.55	380.29	388.508	2340.43	849.963	482.913	396.714	198.982	1502.05	455.406	326.322	2063.1	523.377	3740.31	2533.7	716.588	229.616	702.939	2375.44	390.931	689.446	287.511	429.941	2405.39	395.816	464.372	325.525	647.164	193.658	341.452	254.947	144.777	303.687	1527.54	585.638	1191.86	657.578	72.5183	287.147	452.935	553.687	409.244	545.528	313.958	472.918	194.414	1322.15	1135.86	486.459	570.441	174.566	254.329	358.465	271.014	980.085	409.163	323.992	254.211	1491.37	359.525	1586.97	894.189	734.453	201.623	642.827	1501.17
CCG26498	703.781	287.653	119.489	99.7035	398.752	325.919	321.155	354.964	318.438	345.837	638.663	256.667	269.937	480.917	203.706	396.581	574.812	297.976	208.015	129.839	460.681	165.495	494.302	672.274	380.473	345.522	216.497	815.589	185.853	704.449	467.163	680.084	398.73	584.25	366.259	769.666	61.6069	670.687	356.02	254.837	255.291	1265.45	171.179	1158.6	76.7625	272.659	1657.56	436.2	227.334	453.172	250.024	405.673	1356.35	301.768	370.029	4219.06	940.102	427.151	1236.95	250.833	1093.66	253.805	360.499	1424.1	265.082	548.04	180.529	574.898	78.9356	1797.42	558.681	98.7492	223.409	1410.04	1371.72	1001.07	224.253	1297.41	374.869	1421.6	160.371	631.8	612.963	530.971	1463.04	1053.58	1011.63	455.99	1600.81	510.979	213.896	2082.27	489.196	278.066	314.444	679.86	279.167	357.185	380.697	322.036	1875.36	221.146	1020.17	549.577	219.753	1656.94	131.118	892.976	1057.75	456.636	5323.9	241.439	251.674	495.694	422.783	307.221	392.697	458.329	632.277	299.762	449.5	483.734	835.02	131.948	132.461	385.208	985.212	325.683	359.408	528.252	259.478	409.683	895.131	349.105	1006.02	683.722	545.442	922.552	727.051	321.434	402.032	715.786	394.464	224.383	431.905	851.06	419.868	23.6275	317.57	2123.4	173.005	423.49	1280.27	194.274	207.349	341.008	293.554	405.362	695.325	86.619	359.117	465.235	3414.68	221.858	321.576	1214.6	468.674	409.138	45.3005	69.4589	1363.89	281.181	930.661	484.848	1219.62	400.811	2999.91	204.242	302.145	59.7747	690.468	2388.04	409.752	112.07	84.6566	316.918	463.833	105.462	1597.75	74.1799	736.755	1001.52	278.917	948.001	2141.23	678.627	890.063	167.703	75.1328	341.917	2307.57	1008.37	296.237	175.042	468.478	516.217	965.911	2074.82	385.784	1432.74	205.023	420.743	313.592	272.267	241.112	1102.56	1121.66	215.284	571.983	253.481	471.419	394.047	425.716	416.953	321.517	346.86	2256.04	1651.63	471.031	362.144	405.061	377.434	1238.38	518.471	543.148	843.9	202.185	714.964	1188.24	47.1504	824.407	360.194	187.592	407.138	623.108	566.323	1885.52	1912.25	242.139	851.067	508.89	95.6757	1483.87	507.467	278.879	1027.49	403.099	333.962	659.607	99.9789	264.959	301.184	749.985	791.601	517.47	3791.24	350.903	380.203	625.591	489.362	2769.63	134	177.049	388.836	274.728	189.728	193.875	521.474	352.315	445.945	418.575	515.497	1672.82	182.671	561.147	534.639	384.129	207.055	532.957	337.455	217.093	65.3246	271.526	501.849	562.419	1275.41	307.114	204.693	423.486	558.426	2860.65	477.357	2951.74	282.937	251.021	297.747	392.588	740.579	501.391	1252.02	76.617	379.463	318.472	438.483	590.619	170.588	258.361	212.856	439.355	307.855	432.166	120.205	41.9483	72.4496	479.91	328.09	384.246	1905.8	383.626	119.283	516.191	242.006	890.673	237.792	384.588	478.368	377.883	899.796	472.637	262.609	781.986	119.432	320.916	488.166	357.887	74.0803	398.821	253.743	616.339	179.916	1518.09	488.413	735.191	1231.15	731.19	376.034	224.438	542.35	325.501	1071.57	192.619	128.805	1665.32	957.615	1607.22	658.569	270.338	244.04	186.867	601.784	338.983	136.444	752.252	4329.04	1030.81	425.086	244.045	286.4	34.2359	678.997	742.693	140.74	527.78	1533.48	263.827	375.046	39.0347	358.37	280.905	1028.14	275.647	2028.86	467.092	464.482	1392.68	1106.63	440.681	523.023	311.844	1434.75	948.057	233.805	161.253	338.099	85.7337	750.787	98.2465	196.031	1116.47	206.887	249.404	301.515	422.249	1280.16	298.868	322.791	222.62	219.223	179.915	404.42	314.354	363.118	413.047	1191.7	442.581	286.649	281.788	637.385	309.378	477.87	695.882	3124.62	318.308	1056.6	258.406	547.214	709.095	1098.78	433.227	448.635	2002.3	158.789	300.691	422.866	412.29	231.205	998.794	1800.4	3450.05	1172.02	426.612	1344.41	258.573	889.794	748.671	728.346	1605.27	315.842	353.418	1247.46	359.82	270.986	167.123	481.042	677.78	1785.97	502.978	428.172	687.765	175.171	394.03	468.881	292.285	203.845	444.2	306.226	358.047	884.999	456.654	384.223	1843.74	64.5065	532.776	415.31	429.77	359.146	418.914	271.805	355.403	217.853	270.458	598.654	195.029	701.387	537.88	211.859	379.363	837.544	412.888	262.73	225.705	360.107	363.71	241.258	702.735	484.714	1918.43	743.728	347.312	1057.35	736.319	351.936	276.602	337.969	192.943	309.103	1638.9	536.939	379.313	390.463	1063.4	444.204	287.97	486.523	122.842	376.12	1886.22	1955.25	569.622	1133.55	1360.18	750.991	364.856	993.714	278.546	359.289	172.096	385.477	286.877	764.694	462.258	439.25	1663.89	51.8787	160.445	175.14	195.678	1004.43	425.081	89.69	2511.4	131.541	345.094	842.262	1392.31	141.962	704.356	675.718	510.965	1391.77	274.43	135.499	320.876	135.417	217.285	1464.1	1491.53	433.459	142.628	404.448	1398.17	70.025	29.453	66.6309	269.637	1237.13	1265.41	1162.82	399.842	67.8507	259.174	314.737	428.205	276.287	352.368	753.093	622.63	248.122	1102.16	363.967	291.231	496.563	350.151	231.431	553.507	270.008	255.551	322.099	2431.26	257.685	1275.42	148.166	358.857	115.383	1037.17	245.308	477.948	404.17	892.726	618.869	2622.2	446.469	460.608	1648.35	495.913	482.923	434.043	998.9	757.832	453.199	538.591	990.136	650.302	438.796	395.304	1184.65	1867.95	283.846	235.522	1713.06	343.099	232.844	1745.56	142.967	1374.37	36.1335	183.387	182.911	365.702	245.234	406.558	1466.18	290.246	669.291	715.671	262.168	294.732	469.204	965.082	384.521	84.5328	169.432	1644.36	812.5	621.402	483.136	522.465	1174.85	523.781	518.974	397.478	1106.07	416.659	355.672	241.26	422.082	152.982	528.65	304.205	305.776	183.54	976.044	812.688	1163.29	1615.07	459.33	197.86	1524.05	569.113	173.571	382.055	689.833	311.107	526.822	958.051	297.97	404.773	318.33	321.38	90.7504	292.82	726.972	805.231	1561.46	507.415	230.762	409.574	516.077	186.694	359.151	1323.65	319.297	129.845	203.554	43.839	434.858	321.782	225.538	409.751	39.0347	489.253	1638.46	88.2415	756.882	396.953	1119.21	348.358	679.632	3453.89	1363.96	341.857	796.227	207.426	1663.67	255.231	449.488	809.236	240.278	176.038	382.325	1579.62	415.952	664.302	1510.79	681.523	432.185	67.3529	414.321	1039.59	242.68	452.617	416.473	199.818	38.7239	886.811	1060.68	420.209	322.164	259.189	361.426	691.212	215.921	602.774	234.529	128.241	1430.18	1617.69	690.958	320.734	1576.2	1055.46	1047.61	1463.12	209.219	383.483	275.248	74.4171	1212.3	250.663	219.86	206.325	1188.18	29.453	534.095	453.113	301.007	461.31	279.699	482.535	438.422	452.355	438.994	448.866	381.088	390.138	772.572	641.237	715.476	842.056	1094.14	421.034	153.201	375.445	347.414	250.976	688.482	1902.29	228.97	457.712	643.838	419.355	530.122	1141.42	422.086	71.9117	2510.78	647.79	799.694	397.809	401.08	515.406	329.4	311.91	239.343	288.23	837.779	513.927	75.61	1131.11	1341.35	150.192	281.195	253.627	1462.01	229.856	1568.62	422.88	252.765	140.309	229.91	380.559	245.202	265.466	456.126	872.652	524.255	410.785	377.213	316.758	228.009	452.008	235.625	2634.58	1093.73	1012.5	253.083	290.556	301.309	612.649	162.962	254.397	1998.01	54.9952	823.416	365.864	328.206	1857.49	324.514	311.218	1506.48	241.33	448.434	830.651	462.495	252.899	266.132	554.753	2386.35	761.557	328.926	1215.86	757.378	2336.22	316.912	674.098	404.009	527.653	1326.11	344.687	783.112	698.561	353.336	1378.86	69.8804	26.1979	416.696	459.777	1994.45	326.191	755.343	147.78	561.709	682.91	404.639	494.868	1410.9	165.981	121.969	700.352	143.202	253.793	826.112	512.436	633.596	469.638	446.69	1450.33	2915.75	500.885	780.215	242.206	250.003	1168.47	506.35	342.734	516.042	246.865	1137.94	284.423	340.9	275.729	87.2885	437.157	286.991	1407.15	405.996	377.677	2304.08	213.982	2838.44	425.587	154.718	111.083	29.453	437.849	276.83	640.533	246.018	237.309	782.371	174.863	408.906	692.44	1424.04	295.4	335.959	1259.24	1951.42	595.378	421.43	356.133	664.087	528.519	372.322	146.276	341.004	1736.72	2375.92	331.877	582.373	513.096	408.583	281.502	428.766	1236.1	198.184	76.0619	293.415	612.102	1436.9	243.183	322.604	450.046	452.876	1172.75	1499.53	516.922	200.099	805.24	493.731	197.261	1849.25	288.013	381.44	70.2882	295.569	503.899	472.789	364.998	331.103	1014.49	1700.76	824.954	1243.51	429.202	291.631	289.876	214.407	815.971	1141.12	44.4601	323.683	635.819	286.163	737.657	981.854	2071.57	64.5187	419.413	283.889	102.756	699.868	452.872	63.9548	410.77	305.824	1127.49	182.92	306.774	297.728	1616.65	689.1	522.989	67.721	967.859	157.899	402.287	240.062	1470.31	259.876	436.812	188.885	378.676	86.7245	457.268	435.374	377.378	629.322	578.647	61.8976	392.94	459.978	1766.48	654.889	277.766	634.01	239.258	884.115	407.653	688.726	75.244	421.541	554.957	985.107	75.8328	198.264	775.671	378.319	305.192	679.981	673.061	269.523	90.2652	596.455	559.853	190.525	428.015	197.504	574.46	498.071	193.136	321.312	2399.52	1098.12	148.279	71.8249	537.575	469.218	2212.54	975.819	582.923	388.747	409.646	2178.66	2451.55	326.348	1285.12	288.86	703.412	2637.91	751.539	86.671	242.122	1102.55	394.235	100.26	375.081	410.429	1783.73	493.414	542.259	923.138	150.734	480.474	400.05	267.602	423.127	379.65	410.135	1105.46	319.528	383.687	343.317	1069.34	1414.04	188.25	255.085	443.289	423.558	377.264	211.195	373.949	108.414	517.951	205.929	1457.75	317.226	411.495	206.116	690.025	313.589	249.52	542.364	1569.05	197.75	467.632	29.453	849.063	707.523	373.657	394.568	3760.23	416.125	215.839	577.702	41.5301	39.2022	363.759	299.998	141.319	252.863	107.473	275.327	175.116	1320.24	426.373	1029.62	356.541	3845.55	431.286	622.263	85.4031	249.32	631.568	366.849	408.047	376.855	295.577	80.617	109.965	1997.51	1175.8	307.447	448.755	410.873	1577.64	598.815	523.893	782.623	1082.03	1190.26	374.725	376.869	490.166	344.283	262.996	543.401	45.8275	466.831	1180.5	1263.57	1959.17	361.239	310.271	499.727	330.72	299.272	2012.5	426.894	280.191	450.442	543.489	971.208	307.856	201.02	2666.49	191.659	291.567	313.022	204.37	1552.56	735.629	230.928	306.056	359.457	1220.22	832.218	3248	1938.73	345.407	358.903	134.186	2317.77	558.229	475.425	1372.94	118.378	772.222	991.566	210.703	313.675	286.017	383.272	229.663	39.0347	345.883	75.5847	656.107	419.012	498.761	259.357	223.777	508.678	1780.33	315.272	401.903	483.797	39.0347	396.168	349.618	475.718	481.02	151.829	1034.85	183.317	1358.97	194.367	306.289	152.624	222.588	539.67	1149.9	320.815	289.467	401.216	299.702	309.93	476.296	368.556	479.382	190.475	610.062	263.435	353.507	604.433	324.45	234.161	2126.18	1586.84	429.909	266.393	161.359	1238.44	430.17	482.158	1386.09	327.152	2496.65	1590.23	487.492	273.668	813.611	2105.49	488.132	1409.74	342.894	382.892	1741.38	560.506	594.737	258.658	600.205	141.889	357.243	267.015	80.5	337.496	1127.98	200.305	684.956	630.896	102.335	212.093	366.925	456.379	447.678	403.552	349.014	402.22	156.986	755.292	1025.5	555.934	467.56	192.378	286.391	323.743	344.652	932.359	320.464	563.883	113.787	937.007	611.773	959.048	982.755	565.268	216.149	681.416	1394.97
CCG26499	997.604	1016.72	163.593	345.787	1554.37	310.966	905.185	311.931	1473.27	1266.27	987.216	253.433	292.446	1201.04	222.356	311.689	1477.07	950.339	306.722	394.41	1432.07	423.872	1226.56	775.674	1295.08	366.509	528.71	1482.92	224.011	527.119	1208.08	446.939	324.788	686.25	464.192	1264.45	97.2258	836.08	1184.74	308.303	707.337	2648.43	371.28	2284.58	109.776	835.136	1300.69	313.015	599.831	332.974	260.849	340.338	2436.18	379.377	908.483	3405.87	2184.26	356.398	2673.89	280.98	2468.79	285.182	855.041	2503.89	604.247	698.475	303.241	1761.11	104.858	1305.97	532.913	48.9548	269.199	941.077	1943.77	1128.51	683.972	792.782	522.86	2826.79	344.692	2568.46	2383.59	1307.86	3375.14	1503.7	1348.78	700.084	1444.51	333.315	240.503	1529.87	1061.54	385.753	653.564	1879.07	807.82	263.586	315.386	308.33	1388.35	316.718	891.66	1509.74	785.469	1312.93	117.03	1802.3	844.578	272.904	7215.94	518.912	280.966	945.29	1015.79	289.915	295.391	612.182	675.751	947.375	1260.23	337.167	541.263	103.076	194.939	335.685	641.928	614.903	454.785	392.581	903.129	305.532	1915.11	269.15	2164.74	1457.64	682.221	3875.7	1121.68	790.422	317.494	1640.89	1023.87	214.121	980.963	1760.6	1805.21	124.621	396.94	1278.56	277.435	1002.74	2514.41	523.321	640.428	368.662	383.807	953.532	575.961	95.9125	336.16	1366.74	4841.42	861.699	415.288	1019.46	372.303	1001.24	69.2443	112.738	3065.48	172.732	3076	1438.47	2480.56	886.417	1878.99	217.168	320.564	142.299	1838.08	1410.89	343.557	142.852	117.886	316.103	303.978	169.839	1801.61	106.499	1049.21	843.665	1221.84	2228.52	3673.41	1692.59	906.771	776.583	98.6095	432.253	2939.1	1206.48	284.526	140.14	593.059	548.635	1355.15	2512.73	479.357	2004.06	325.782	1073.32	304.679	319.347	567.568	883.696	2099.47	399.503	401.21	255.157	1054.91	315.094	320.657	317.339	1280.04	271.428	1109.77	1309.33	1496.95	291.288	296.949	310.914	3226.26	911.78	2055.44	1874.66	216.743	883.404	944.335	295.965	665.514	830.051	167.939	1407.19	2459.69	474.944	1906.82	3138.54	494.789	1248.49	1615.99	115.9	3142.63	364.819	377.557	634.015	852.576	372.042	1437.5	93.473	328.285	1146.1	1882.23	701.879	1845.03	3294.17	721.36	333.21	820.448	373.882	2976.31	255.545	640.161	269.656	797.372	895.025	376.641	505.471	448.053	1520.96	749.156	1824.11	1197.8	457.879	468.008	1782.06	1389.42	393.923	492.286	312.62	600.259	107.737	1427.59	1326.62	1829.07	882.24	952.981	545.725	1510.74	1494.39	5700.64	1208.22	2172.56	1000.54	611.06	321.563	1422.8	1859.67	380.605	3134.69	114.331	950.711	630.154	1354.52	1011.52	230.571	286.295	639.891	629.005	377.725	314.315	228.784	45.1773	117.643	991.96	294.167	313.491	1145.42	999.277	301.428	358.005	948.84	579.371	1211.71	309.035	1071.35	1041.83	1605.08	559.128	687.309	962.69	286.126	237.633	1443.77	1212.48	62.498	1348.42	229.763	754.311	678.934	3618.64	1133.38	2314.69	2214.53	519.9	310.739	310.056	450.438	324.084	1758.02	350.556	246.145	1392.85	1263.11	2934.64	1020.28	327.823	286.258	357.069	749.546	287.633	196.446	519.148	2669.01	623.647	309.683	310.315	302.139	61.8711	1180.93	518.728	320.718	1858.28	1311.5	573.503	305.577	122.46	1192.97	1622.77	1239.78	322.234	2360.85	801.852	1007.57	2741.02	2436.13	316.965	378.289	972.294	1260.36	1038.32	598.041	119.889	405.813	163.631	532.9	185.536	310.92	1505.6	554.687	1161.77	552.267	628.946	2407.41	333.629	725.45	215.19	513.221	598.451	940.711	465.695	795.218	350.006	2224.31	335.988	636.135	390.069	766.395	934.705	313.98	1666.66	4469.24	1047.46	3013.49	345.04	1205.17	1146.08	1354.17	1458.05	1652.38	3534.44	460.685	661.756	323.468	340.263	213.599	631.319	1443.55	4725.22	2032.98	631.676	993.556	314.331	3418.89	372.428	535.519	845.884	577.308	291.147	895.294	338.475	847.674	126.32	343.348	911.343	1630.46	1144.94	1111.85	902.195	320.036	303.256	323.782	941.504	296.777	318.117	329.601	799.499	2500.1	388.335	1436.4	3308.7	103.507	1064.6	339.043	325.448	309.929	582.816	521.264	868.565	601.19	712.008	1725.59	515.878	998.081	944.692	402.6	854.628	1740.66	686.782	351.947	281.514	1037.33	349.814	256.742	531.279	545.946	1657.57	1807.25	1133.28	628.431	472.75	929.812	649.272	302.96	773.538	877.008	3335.59	1427.36	310.022	326.213	2591.2	1572.54	1061.41	386.588	231.346	1104.46	3060.31	1249.89	1374.01	1497.72	3182.41	1069.26	1245.48	780.903	298.728	463.86	340.198	317.393	839.097	464.033	844.922	384.341	1480.51	237.74	718.595	298.351	428.582	1394.87	329.498	72.1229	2476.52	262.813	463.569	527.278	1697.27	275.935	921.387	1814.86	1089.47	2766.93	264.904	269.619	1102.44	270.37	220.659	2421.97	1220.89	377.229	407.988	1339.82	1436.24	100.406	112.509	111.268	1249.37	1613.61	864.026	1328.07	303.01	202.336	265.32	632.15	878.245	587.829	1031.31	1968.32	896.998	458.24	1528.69	333.491	286.957	1380.05	927.627	292.851	1711.37	551.058	977.721	296.685	2559.94	260.061	1774.03	290.112	462.987	269.889	2115.88	1163.78	560.24	345.862	716.026	719.077	3740.16	374.269	858.327	3892.85	347.716	688.574	303.549	1387.19	955.437	1285.55	516.853	1720.12	781.331	315.71	931.352	3721.16	3318.51	329.18	803.497	1507.5	1067.4	554.154	3087.94	277.066	2578.72	65.0875	561.474	393.865	891.894	309.304	332.374	865.194	229.613	866.806	952.662	1172.05	902.096	449.45	1899.77	269.322	240.893	279.226	4006.58	528.791	1226.62	325.608	387.562	2559.53	408.176	348.79	288.56	2837.64	423.726	987.607	557.184	309.786	134.788	715.564	1190.72	312.76	666.849	1850.4	516.319	1631.32	3111.68	528.394	311.224	1280.22	392.471	534.673	501.63	1027.73	1163.21	652.307	1582.88	1113.5	810.514	350.85	463.851	61.1232	615.041	3111.05	1326.11	2874.17	386.417	262.018	662.129	411.698	379.649	972.807	938.58	387.044	189.338	202.108	64.8457	898.379	375.601	264.186	379.155	122.46	321.028	1415.96	153.358	1145.4	303.512	2567.21	903.968	1031.48	2650.05	1735.7	279.392	324.59	199.147	3286.52	840.559	329.877	1313.25	582.176	504.878	1816.1	499.788	294.066	808.318	1333.6	686.065	1578.95	95.8909	354.21	882.091	219.736	686.874	331.323	241.841	230.283	2416.16	1745.04	259.461	1020.51	354.184	1143.39	1233.41	262.475	924.23	494.088	314.177	2753.82	3331.79	955.764	324.676	2856.69	3356.57	1857.84	3005.75	458.104	892.79	871.157	115.365	2940.47	282.24	299.098	658.01	2995.29	112.509	1542.31	927.521	297.638	695.947	865.102	1294.94	295.653	1247.53	335.735	695.61	332.948	343.826	1323.99	1540.34	1435.72	1898.56	1505.88	342.705	414.139	985.612	330.75	823.108	1757.82	2434.51	335.196	327.71	588.548	1011.01	944.13	1058.63	302.093	108.668	2010.35	704.853	2347.12	317.757	355.791	334.582	349.517	311.409	901.986	295.15	2220.59	386.783	52.5965	1174.61	2515.81	415.104	830.662	682.891	1073.23	467.588	1233.1	337.993	287.675	198.896	326.622	1587.73	337.221	681.136	343.013	619.796	994.149	290.245	347.212	899.123	930.836	400.465	899.372	4146.99	877.936	1332.33	259.785	302.705	330.938	1512.38	386.762	479.277	1448.1	69.0168	554.541	1079.73	343.702	2783.9	1141.81	958.005	1782.22	281.629	1389.89	2691.32	317.931	255.864	760.049	1227.09	4168.24	515.231	918.665	1425.8	1061.93	3957.27	951.454	440.324	329.136	780.611	2430.37	521.245	1006.72	1071.76	436.663	1900.32	105.702	103.688	901.385	1523.1	1145.72	915.836	951.738	265.577	386.433	796.603	1241.26	1468.79	3139.89	583.677	245.809	1927.21	273.673	242.925	1396.65	678.306	1341.55	334.828	502.281	992.374	3434.25	365.956	1230.77	1360.81	581.084	2371.17	775.431	944.371	317.215	559.947	1595.26	880.221	288.315	1212.46	205.599	340.087	723.769	2655.44	1152.43	301.148	2464.4	392.343	5185.87	1148.89	282.557	266.098	112.509	236.515	554.282	1342.98	248.728	1078.62	548.551	170.921	335.886	1993.81	1321.16	502.431	954.752	2415.38	1507.37	495.504	710.448	282.58	330.672	542.148	331.472	284.457	883.965	2734.84	3293.68	593.297	664.09	769.216	303.521	339.911	327.35	3124.36	336.748	114.473	288.267	1038.45	1216.86	950.847	671.659	1205.79	339.864	1589.57	1322.25	1589.88	324.38	537.469	1205.03	379.87	1369.69	349.501	297.601	218.947	325.294	358.847	301.506	779.753	303.971	1405.14	3311.78	1062.91	2267.44	760.012	1166.31	510.647	1026.15	1244.22	732.604	63.2328	582.586	501.377	699.428	1797.96	2544.19	2297.53	96.6677	1118.75	1273.36	187.339	1506.24	1123.62	202.964	425.022	268.663	1500.62	953.941	1025.19	1032.18	2667.42	693.933	355.908	110.809	630.682	135.623	332.085	276.866	1339.09	482.996	310.069	1159.39	271.043	122.557	349.699	277.222	332.358	468.786	431.732	78.0172	339.272	375.36	3730.6	792.555	267.052	899.165	199.444	806.12	1331.36	1519.9	95.0938	505.179	725.172	839.994	113.035	444.756	1737.54	1609.66	1113.37	479.559	1421.73	354.545	155.729	937.046	676.173	254.356	320.993	201.321	1495.14	1096.66	153.724	792.139	2833.02	1773.25	109.461	92.8837	858.598	342.092	3773.77	2721.82	1874.54	471.087	1283.49	2322.6	2472.87	604.805	1089.99	1081.23	1642.97	2842.49	593.726	112.319	297.821	902.308	788.324	73.3721	284.184	435.609	3045.03	1436.98	342.35	1062.73	391.749	374.288	353.127	854.808	1186.44	265.329	1143.26	920.473	390.279	1177.85	1121.47	1897.28	3330.78	197.756	684.18	258.855	917.358	353.905	569.048	282.765	344.062	1036.45	264.578	2144.58	1095.87	278.539	486.959	3046.39	1090.51	216.868	1020.84	1332.18	692.758	1139.96	112.509	503.507	476.635	300.842	503.594	2984.63	579.038	684.829	675.862	228.613	65.8539	284.538	293.199	184.496	233.168	357.661	319.195	148.873	2513.58	368.556	1222.09	272.671	3256.66	338.908	790.947	125.909	236.064	1447.8	465.398	351.23	978.875	1029.9	278.647	138.607	3154.07	1566.76	311.338	1619.77	310.217	1881.34	510.83	1429.62	1758.36	2628.47	1209.94	1253.22	926.694	347.965	518.586	252.712	707.216	89.5071	300.933	1039.27	2523.44	3833.71	287.086	916.117	1503.03	1403.45	362.905	4403.47	805.487	266.788	352.123	472.617	1437.5	916.456	205.728	2063.96	436.21	720.866	542.576	731.642	1772.52	1821.64	694.878	1036.14	288.785	1057.89	730.355	2346.99	1565.85	1091.16	702.279	184.627	2112.59	696.771	976.789	2469.48	96.4516	1924.58	1224.57	559.922	880.24	948.522	1934.16	757.315	122.46	304.066	95.0785	1455.11	340.16	603.314	195.724	640.93	1360.98	1533.05	333.435	1169.18	1013.68	122.46	312.653	249.42	357.932	341.639	116.87	747.178	476.377	976.309	697.623	1044.6	588.818	611.227	1557.52	921.392	486.755	1599.45	907.634	774.168	864.001	1412.31	305.126	1006.43	753.288	1065.22	819.057	1084.5	728.89	296.763	497.847	1500.9	1291.45	933.934	282.337	395.266	2717.06	854.628	1167.54	2483.09	552.978	3800.92	1455.42	572.347	965.437	1055.85	4656.32	607.821	1263.84	1473.34	1145.6	3810.38	1287.9	777.123	264.907	1139.38	332.196	893.345	855.038	236.5	977.145	2409.87	205.124	568.309	443.84	62.9425	683.354	380.637	313.855	965.919	319.241	1281.92	284.163	605.18	984.168	1198.58	1336.88	348.361	596.656	856.021	300.433	1175.07	2593.99	305.876	1236.24	102.733	2005.49	1219.1	1464.74	1397.56	344.714	646.991	1390.07	1786.76
CCG26500	28.1968	31.4159	49.2532	17.2426	35.6215	54.4966	53.6329	61.2886	32.9069	28.8883	34.5825	45.1281	41	62.1687	38.2973	61.384	60.9447	26.842	72.6343	14.5046	42.3266	22.6306	35.6432	79.0963	27.7847	56.3261	18.102	53.027	50.135	81.682	44.5172	61.29	42.9447	65.794	64.3208	39.2755	51.8214	28.6589	29.3983	34.6866	28.7097	82.4708	39.2084	104.303	36.3165	30.9679	81.0464	58.4429	98.0044	77.9881	47.8003	94.4072	125.042	60.6547	36.3726	185.942	83.3697	73.7914	71.0886	37.5146	86.4961	44.3806	48.3837	117.634	36.6941	83.6824	52.3438	27.4705	82.6395	88.7618	131.803	50.7446	39.7132	57.4514	83.3514	41.2011	43.3829	131.546	36.2804	114.876	24.5752	66.7705	46.8091	57.5399	84.2025	50.3923	78.457	24.3997	95.0511	75.5794	39.4126	65.773	31.0123	82.277	20.9261	57.3076	42.2299	62.7953	47.8698	79.5459	56.2516	37.1242	1017.25	53.7473	17.5385	35.0032	36.4992	86.2116	866.867	47.5501	183.21	26.227	46.0302	70.8267	26.5909	52.6201	69.906	31.8879	103.454	61.7932	37.7407	52.914	72.4916	78.437	55.1122	80.8607	78.4686	26.9728	82.1493	56.0037	27.6808	70.1993	62.6998	100.827	82.1667	34.6607	75.0095	35.9412	40.8708	23.7524	100.735	41.0936	30.0653	44.8002	80.7961	120.286	30.9574	13.078	66.0491	146.546	69.0085	50.6714	101.219	43.1438	31.3748	62.1521	67.7897	32.8062	135.255	42.9093	96.0826	56.6549	216.282	31.274	86.1118	1142.84	84.2252	20.0886	83.6955	83.6558	104.035	36.0355	40.2674	51.5934	90.1429	35.9796	70.4018	85.3994	52.2718	27.013	69.0831	92.3541	81.3187	49.7723	83.7285	62.8702	92.6511	42.1637	66.5863	57.3667	32.2167	47.3456	38.7428	51.7462	148.083	54.5278	108.489	14.9027	54.8074	76.6857	94.7211	77.69	38.0017	85.6753	29.6129	116.379	98.4882	116.587	76.0405	45.1111	54.9836	23.0268	39.7626	96.1713	38.2266	52.4349	121.866	74.7638	54.3192	39.1359	15.4729	90.8431	62.4658	51.7182	39.6635	81.6486	130.438	48.5936	36.233	88.2588	53.865	73.4039	57.9407	36.1143	39.5746	72.4074	42.2898	32.7225	146.494	5.50667	80.0841	36.1583	37.8495	61.7163	65.7437	46.1736	57.1524	119.989	30.9385	33.4204	40.5225	41.9216	109.817	57.4387	60.266	104.388	29.665	57.0128	57.17	34.3358	54.7591	28.3956	34.904	693.331	59.2638	183.037	58.1612	59.0699	57.4166	82.7645	91.9785	69.0385	23.7342	41.5521	30.5962	26.3255	66.0899	123.79	56.1387	20.2754	30.5793	43.456	66.0397	32.2606	48.4439	44.3992	44.7682	55.44	140.761	53.2513	94.9704	70.894	41.5705	61.6256	63.7594	50.998	28.4192	24.0586	33.8343	41.9513	92.6992	75.0193	87.057	35.4313	27.5148	64.5553	44.2543	47.8412	63.3135	138.053	76.1141	36.3061	40.7626	52.1524	30.6331	58.2009	36.1156	44.0158	67.6364	93.6091	49.2172	70.0302	57.7082	64.9153	73.2654	53.4202	41.5326	107.054	67.1426	36.3527	47.3673	27.6446	135.839	41.6573	72.2013	45.1668	17.7175	32.3549	78.9193	29.2038	49.9134	35.4076	54.4215	73.1564	29.8951	52.7537	43.9165	58.8274	36.4771	11.9651	130.958	15.8891	61.3458	110.196	72.8762	67.7167	57.4212	74.5829	46.8594	59.5871	51.7153	67.5557	1628.76	242.145	103.394	34.0806	49.1536	41.5089	76.58	30.5574	61.4713	55.9025	73.4478	151.632	130.364	105.789	61.6453	49.141	78.8016	30.5281	97.3855	15.221	45.9913	1523.97	42.008	53.096	48.2414	31.7904	72.8815	85.4386	67.4514	53.8195	24.0829	42.5056	134.186	96.1875	71.9787	118.787	56.8478	53.2483	45.1988	119.783	37.1211	64.2742	46.8246	63.0584	76.4576	42.7534	70.8957	27.0372	50.2598	33.2368	55.7768	90.1442	48.9065	27.0353	43.147	48.325	82.2386	27.9719	38.3946	35.7749	75.2725	122.884	53.1715	51.5693	58.493	63.144	36.3014	48.979	91.4155	241.935	31.6708	38.2931	91.8715	34.5854	39.5577	57.3668	37.0106	46.6076	138.894	38.3225	63.007	73.1013	59.4625	44.5005	140.72	46.711	208.103	96.2087	29.3039	47.955	46.1111	32.7751	94.9031	59.3088	94.0517	46.2049	56.2311	817.27	43.5811	33.7628	48.8135	76.3823	135.404	100.256	44.7771	48.6097	24.0214	25.3674	80.6326	58.1573	32.5422	44.9747	47.9478	43.4623	55.8982	31.2588	80.1904	28.1168	114.322	47.4007	65.1533	64.1691	63.0087	57.8822	29.9785	23.0011	33.9984	111.243	15.9409	45.003	36.6573	33.3684	82.1476	19.5785	31.6637	80.2439	27.9486	35.5058	26.3204	40.9391	61.898	45.7009	77.3518	105.581	69.3269	62.7107	30.6617	155.974	83.2204	42.2577	30.7352	39.8963	19.9319	52.1273	154.275	45.5129	77.8663	81.3264	119.048	69.8371	34.1384	64.8285	74.9112	38.2982	105.15	130.309	44.2728	57.3684	113.734	104.967	35.0736	659.312	93.7538	74.4376	23.98	50.3124	23.4634	62.5175	29.5162	82.9592	60.1781	7.18028	23.8774	61.0787	22.6009	35.5864	59.2632	51.439	62.3463	78.6247	36.6157	87.4789	46.2228	63.3332	38.4131	46.4738	68.2263	102.373	35.9005	80.8307	28.2509	58.078	37.6182	123.191	1304.9	63.021	27.3964	38.6678	48.726	38.4236	41.8919	82.0598	31.5018	65.2988	57.3384	49.4485	68.7042	12.3618	43.0812	48.6595	32.3928	31.4293	32.6274	45.1561	62.23	37.0125	42.6178	49.0809	45.1464	61.3559	24.2752	42.8777	50.0544	25.7131	53.8943	47.3043	105.318	47.1729	50.1668	65.0445	71.5681	25.26	57.6961	21.7386	78.7836	53.1186	714.043	30.257	145.122	121.243	34.6489	134.229	67.8961	37.9962	49.3117	65.376	85.3668	56.191	88.8901	64.5917	13.3048	60.7729	51.7112	99.9963	171.46	41.9923	40.0954	49.5501	46.448	27.3595	132.256	78.8369	78.0383	86.921	39.3958	25.8406	55.0162	45.8532	100.383	127.821	66.1345	27.7962	25.0573	25.6789	25.0014	42.9144	98.2743	40.1847	48.0024	71.6488	81.9209	52.9244	85.7908	42.8468	92.7901	77.0345	66.1161	49.2486	49.1895	110.949	62.4217	25.9045	24.8307	59.4343	106.84	49.8758	43.555	45.1092	31.5466	60.7206	163.944	41.5817	160.624	23.0605	64.6398	1543.73	102.372	25.9788	48.5663	82.8106	37.314	67.7888	91.0526	20.1069	61.0807	52.3837	49.3161	21.7726	33.9432	28.4322	31.4703	139.68	65.6366	46.7351	44.6402	59.0224	25.3078	32.9032	45.7407	64.0238	45.9195	37.0325	95.619	26.7454	64.7173	43.1039	72.2578	48.2414	47.9007	1621.98	25.0371	79.3055	69.0375	73.46	28.0364	96.4782	129.155	90.7271	54.0761	129.38	41.8889	99.8179	40.3635	43.2144	27.495	36.55	36.7553	31.6927	390.041	54.455	26.9536	1732.75	37.4603	50.9481	38.2716	79.7965	55.0248	93.0547	78.6796	72.2299	78.4289	18.4942	28.601	32.1757	50.2007	37.418	40.9471	31.918	37.757	44.4437	27.6425	39.8591	24.9091	78.5407	144.635	71.7258	52.9211	114.21	70.3057	92.5717	114.181	20.489	32.4746	72.4127	74.159	91.6658	44.6434	37.5558	42.8545	102.973	41.8919	46.7709	91.2525	55.7403	74.5414	32.1629	40.3287	67.7797	34.4965	56.4419	32.1732	49.6011	59.2531	91.2758	52.4199	26.0332	82.0097	84.714	54.5747	11.5209	29.9941	49.1078	24.4173	53.1557	82.2055	47.0566	57.2037	162.933	39.3488	70.5552	74.8125	55.5189	94.8639	97.5313	21.8932	55.9843	76.0737	46.4819	66.9358	53.0932	55.5716	46.1005	58.5957	40.145	115.832	48.2581	35.4634	92.9972	26.347	29.7604	28.6349	57.3918	20.3613	52.1913	52.9714	40.1561	81.0679	32.6776	42.5798	54.4569	25.685	47.3064	65.6877	37.4225	45.2113	69.7845	36.7203	35.9625	62.9395	22.3908	224.581	988.937	48.5631	50.5253	39.9879	52.8055	45.0786	26.3099	44.8741	131.743	82.6149	71.9145	19.0968	55.8286	124.731	46.9888	27.2732	57.1859	48.3412	44.7357	59.7001	61.3618	44.1833	15.5604	52.6276	174.578	99.1469	31.5081	63.907	90.1211	109.462	27.0742	54.8017	91.1176	59.0961	159.396	40.4036	36.9774	38.7904	79.0722	47.7709	66.3956	14.7245	32.3376	30.2672	41.7757	34.8928	64.2687	65.4155	65.324	73.6604	41.4945	32.1647	105.989	18.5992	39.8652	71.2712	75.642	50.9106	33.9916	57.6062	31.6828	83.8424	52.6502	139.506	184.372	76.2168	32.8106	25.7209	32.6079	93.3902	51.4663	27.0597	59.1823	29.4257	88.0177	15.5879	62.6114	30.638	42.8636	74.5902	25.6989	118.412	27.6869	68.8924	49.9469	57.6309	176.86	26.0018	63.7324	32.0289	41.8919	62.6586	16.8324	32.3999	36.6602	23.0138	83.7964	62.8874	74.3746	65.4684	1691.85	38.4299	22.452	39.3901	70.6734	55.5598	33.4751	75.3355	104.414	103.213	44.3843	28.8475	39.0833	146.385	93.2306	21.0684	97.5868	26.3932	55.5321	84.3137	64.7584	122.575	35.4286	70.7596	57.4223	23.8225	1335.93	22.8354	31.1554	53.3103	44.1916	34.7556	1743.15	52.9658	64.6251	47.5768	40.1124	56.792	58.5731	71.9966	91.7738	41.2949	72.0644	58.1889	48.3791	41.632	46.5993	111.364	123.983	24.4316	119.128	29.7947	26.9784	29.1556	20.6178	24.1401	60.9186	96.102	44.1157	58.3111	25.6991	34.3718	90.4056	93.4711	50.9065	66.3756	27.4252	56.0666	32.7871	53.265	34.0773	95.3951	45.4965	95.3373	30.8578	36.7255	50.5052	158.371	49.708	63.4098	78.6987	79.1307	57.7319	75.2284	53.2104	69.1435	31.4362	54.0127	18.8107	44.8385	57.0227	75.7227	60.1522	47.5997	64.1803	75.073	38.5658	96.3716	51.8546	92.6256	26.5217	51.803	58.9686	39.3862	46.9741	30.328	29.8246	40.8845	66.2217	34.2803	62.4536	75.7721	20.9686	95.0109	20.2743	33.6605	59.1488	37.1731	94.7788	59.2696	25.2348	29.1294	43.2033	106.061	23.7553	44.4185	38.0908	29.1208	37.1014	92.6297	29.5004	28.924	48.9548	25.8524	85.0968	131.656	87.3877	43.246	20.9913	34.1098	51.6006	78.168	19.0384	1214.34	37.183	52.9711	67.6311	86.0207	34.5867	41.0155	95.8374	28.15	39.9145	62.4518	45.3584	97.3704	51.3457	53.7614	49.5991	42.1223	95.0366	59.3862	37.6684	47.4032	96.768	36.636	1039.62	47.102	51.9848	30.8448	79.9339	100.142	57.2341	24.5081	42.265	48.0955	58.6869	13.7625	50.0138	9.89488	36.0053	50.4527	112.268	36.9897	48.5875	20.0657	51.0852	22.4298	47.1254	28.7839	1570.8	25.0266	44.5007	41.8919	70.1486	77.9266	61.3035	80.0362	245.099	38.4618	34.6606	59.0423	26.5974	67.0507	58.558	48.613	55.5579	50.6099	9.49082	53.0562	36.7054	103.59	70.9083	73.7946	63.5006	187.172	98.2058	69.6064	54.7043	47.1252	77.5747	77.1234	48.6137	34.1028	31.1764	22.8522	33.0018	116.412	45.1016	71.2218	33.8233	42.0613	54.7676	78.118	43.5135	33.8987	76.2681	96.0024	41.0011	48.2919	54.2972	31.9229	44.8237	57.7004	90.6744	84.9011	1272.08	111.273	147.079	103.333	22.2327	45.0151	25.6084	58.253	118.307	96.188	58.0142	79.6881	112.778	37.3736	28.5023	76.3046	76.9718	9.62426	27.5674	42.1398	27.2343	102.757	30.8556	18.1874	29.3478	68.2838	1186.57	47.0361	94.7751	52.0601	22.3312	42.0862	53.4023	94.7198	64.6079	79.5035	116.104	52.4104	57.8324	73.4257	21.3576	34.587	38.1123	25.9751	21.2983	48.2414	68.5622	61.7625	53.326	52.8869	56.1915	43.5518	36.2551	82.0096	61.2865	69.2529	48.891	82.4824	48.2414	61.7763	49.8001	65.5657	39.576	35.492	81.4465	21.0648	119.95	31.9922	41.1463	22.7621	23.4497	42.6754	110.222	40.2632	21.5319	68.463	49.7608	48.1331	47.7606	54.417	20.0326	26.2869	40.9826	42.9526	28.5302	29.4221	57.6477	31.6403	60.4278	1545.69	48.1301	54.8753	40.4963	105.319	27.6429	62.1666	79.9976	33.5224	182.51	62.592	71.9185	51.3906	37.3143	148.871	45.5478	1583.22	29.0671	32.3945	134.395	38.0351	46.7537	53.6701	70.5477	25.6485	39.6244	21.3825	23.4434	31.9019	97.4775	87.5756	68.9058	77.0305	38.6304	50.3225	64.7772	79.5868	45.6579	60.186	28.7227	61.7797	29.1132	32.9851	48.0013	59.1702	56.3571	96.476	22.7144	56.0008	32.1041	95.1468	78.407	51.2942	60.0323	109.566	91.2246	60.9177	32.727	67.539	37.5341	30.3671	90.5539
CCG26501	143.254	88.9362	1771.35	87.7372	149.074	148.484	253.565	453.472	197.48	156.329	143.088	167.229	324.414	228.394	193.567	596.824	123.593	107.124	1730.82	71.1693	163.151	60.1743	215.169	899.008	117.178	393.352	63.9427	167.722	227.617	552.482	154.43	525.533	555.16	575.49	915.529	140.496	1110.23	100.421	100.745	176.041	88.2607	254.535	208.212	259.221	1139.02	238.831	329.135	255.18	2556.84	649.35	298.294	239.25	361.738	345.028	153.406	129.603	219.48	502.189	146.37	351.188	139.096	234.679	199.934	234.598	199.701	668.546	1615.35	195.096	2186.35	103.742	187.103	200.751	281.918	637.824	173.986	96.7424	559.233	142.562	88.2024	238.299	163.082	190.015	97.2937	163.862	126.984	253.8	80.5308	79.8143	105.276	332.058	203.572	116.461	86.705	393.181	63.1278	293.053	162.356	149.24	266.957	894.346	112.519	209.845	890.489	165.771	99.7302	85.971	249.997	172.382	820.08	333.403	154.56	82.5272	303.109	174.706	106.311	172.544	436.103	82.8823	1348.98	181.095	141.536	170.908	205.046	218.447	1363.51	262.143	353.516	64.9481	1211.78	571.797	151.126	443.936	193.113	712.342	224.727	143.42	952.817	85.504	216.469	75.1181	253.337	103.666	89.6877	272.307	168.713	246.733	114.184	199.11	224.453	193.197	2844.4	385.398	280.336	193.018	76.6376	282.131	348.03	95.282	236.057	1341.85	445.951	365.408	774.707	124.285	1521.9	1002.28	549.149	62.8589	2073.12	2562.16	283.792	324.101	121.658	192.478	259.881	95.8573	87.9777	810.696	348.346	281.575	185.771	84.7889	431.544	998.024	337.105	182.204	260.446	1784.1	115.802	1003.55	64.5166	441.977	293.921	117.715	294.052	165.607	787.483	69.6122	977.417	416.798	135.185	412.392	797.558	399.398	305.978	324.829	598.357	208.032	379.312	110.341	1947.17	122.015	324.251	1497.42	99.8344	350.284	273.729	2570.85	210.299	285.284	58.4003	215.914	464.032	445.409	140.515	239.275	146.788	80.3005	210.319	1066.91	741.233	386.849	198.411	103.202	208.376	166.48	143.155	83.352	203.718	26.3523	143.052	112.534	422.727	385.086	159.748	163.135	132.247	258.006	159.063	72.2585	158.272	1388.72	249.14	809.589	1300.54	127.597	119.4	301.048	94.3362	224.286	324.894	69.4295	97.8643	619.112	236.315	130.112	214.951	342.336	69.6148	614.491	115.596	2662.42	91.4395	412.565	164.616	895.413	2665.75	203.236	251.536	104.969	90.3308	174.479	562.562	99.5099	371.241	211.129	248.742	2518.15	221.873	376.65	2520.14	1885.61	309.891	257.176	257.064	75.0182	105.104	88.8662	210.124	213.081	155.688	306.855	183.29	179.878	130.236	232.772	319.922	228.281	1163.43	239.242	2553.78	121.921	116.055	176.794	65.9466	829.428	370.246	261.257	725.921	1572.06	354.488	3725.09	265.623	2576.91	260.015	194.805	640.673	102.18	240.692	267.607	323.432	76.7406	199.256	281.888	465.332	130.338	67.0706	89.5543	813.154	138.779	410.053	265.152	386.32	230.331	209.79	153.274	142.81	229.309	119.198	61.9188	243.359	76.1359	182.735	228.53	117.275	370.257	516.511	824.249	281.188	198.05	2463.23	177.945	1273.49	644.581	201.331	78.4958	555.873	311.378	2453.73	279.88	666.744	2240.85	236.383	128.885	148.622	244.013	605.241	340.875	1832.7	123.352	227.007	51.6336	203.57	1293.16	161.613	570.888	383.144	101.514	403.601	301.488	1880.49	135.602	85.7077	113.491	204.001	241.745	577.849	235.515	225.275	87.2668	116.469	2488.81	264.181	277.606	1691.92	204.548	1684.88	157.333	310.424	98.805	231.081	231.014	756.641	203.607	173.117	63.4803	242.425	157.847	2245.86	78.6499	168.684	158.032	365.572	229.332	378.331	166.761	220.353	210.505	162.134	357.52	142.59	303.117	128.991	69.9763	1299.64	112.086	168.688	67.969	193.624	239.38	213.505	177.001	239.636	318.486	325.54	211.315	157.235	98.7979	1094.74	214.827	63.9044	595.927	193.97	128.654	1503.69	229.251	106.298	135.058	201.739	675.039	484.731	176.503	379.065	355.992	2063.38	71.3294	102.154	142.629	66.5614	132.013	397.274	297.256	84.8005	157.691	293.021	134.831	152.223	58.9468	593.079	143.448	184.919	1114.2	219.785	375.374	361.066	388.981	118.598	77.7838	182.929	2501	94.1501	135.614	192.348	160.915	544.454	81.8337	140.524	300.083	84.2203	349.441	378.582	247.189	289.499	245.327	556.659	1560.03	510.379	190.186	131.538	198.957	258.613	224.874	134.137	358.664	86.933	141.864	177.493	175.267	387.449	217.197	235.296	342.312	161.431	629.074	3764.96	79.1108	166.729	161.909	130.479	114.487	230.444	607.59	210.674	701.57	1768.68	1229.21	40.8054	221.238	89.2314	312.47	87.5423	511.343	102.642	30.5138	160.217	1645.04	74.9389	82.566	318.849	154.653	90.7587	3872.15	66.1499	354.872	97.3639	3066.96	93.3335	156.088	413.422	201.988	268.876	2920.03	92.1227	3892.13	230.895	215.436	1209.43	103.638	130.089	152.04	106.013	1061.7	379.011	2271.63	203.987	161.826	73.3105	129.586	658.905	92.7979	630.355	148.644	140.868	120.744	178.852	182.251	587.239	135.301	116.616	659.957	246.932	337.825	115.059	294.779	119.096	54.7544	361.561	517.014	163.171	303.927	148.833	3675.09	945.86	167.178	208.01	142.219	848.127	246.033	712.508	151.503	206.597	1717.3	178.123	227.193	382.94	80.7776	299.84	74.4078	335.702	162.955	2057.82	86.9495	166.833	278.916	215.114	158.455	223.438	337.953	398.126	116.622	170.44	87.9495	214.983	3026.1	227.74	2184.27	139.926	110.726	198.751	277.617	228.22	168.358	103.392	269.743	91.0728	260.518	84.8687	211.563	316.035	270.975	215.501	2842.46	169.716	75.0599	831.721	417.56	403.16	188.041	570.44	289.534	364.377	158.227	943.509	133.97	152.847	675.207	535.129	125.181	162.19	260.927	167.049	143.911	211.496	96.995	299.268	70.5446	1675.89	1256.65	1496.54	77.6732	102.943	683.386	241.767	250.871	265.765	166.205	495.551	340.318	258.656	179.574	144.067	86.5096	88.8189	201.404	428.63	148.573	120.006	266.357	150.186	149.896	378.459	295.936	1309.98	200.345	2138.86	96.52	456.765	279.395	534.533	383.144	394.899	1311.46	332.148	84.0915	350.858	256.868	142.024	677.719	130.913	402.725	355.875	1426.14	128.464	300.395	120.624	163.471	116.936	140.09	155.908	201.357	112.067	423.068	85.3867	1385.64	97.5491	143.202	1326.6	305.452	386.528	565.112	659.982	570.155	779.314	697.042	51.7097	71.3482	305.715	217.763	194.597	190.288	65.1302	441.294	311.453	149.1	103.876	193.886	234.488	307.544	296.685	188.41	181.329	165.771	260.197	49.4858	168.061	146.771	2468.69	375.88	190.477	144.071	119.909	158.188	379.011	148.559	263.164	474.826	687.934	90.1251	207.25	288.204	74.6253	504.994	84.6777	409.03	524.773	220.762	177.88	94.4343	241.187	326.56	314.945	35.3831	117.274	407.796	82.154	167.373	112.827	703.503	288.669	415.537	142.222	554.412	498.721	251.176	2191.45	127.133	80.7299	118.497	258.134	416.019	337.406	324.74	145.601	280.147	249.991	85.3917	243.073	192.938	98.3062	209.517	264.985	288.678	124.26	305.738	87.5134	87.377	375.024	277.306	2224.92	401.111	340.285	487.822	116.848	562.754	304.796	104.878	247.495	355.783	195.533	271.22	593.764	104.061	249.528	830.045	115.029	250.764	157.159	266.626	209.981	55.4136	114.807	175.447	916.685	309.527	90.2314	352.153	203.935	150.195	102.018	231.601	260.894	310.124	131.506	327.333	274.929	57.9693	124.798	209.456	511.038	127.189	187.852	580.284	117.721	102.054	335.952	250.426	656.687	263.242	124.063	165.03	146.127	1109.69	119.647	1867.34	231.845	175.026	254.819	457.535	160.804	303.116	2528.16	171.612	856.718	157.099	186.182	249.445	75.3847	208.284	184.834	2949.18	229.414	224.549	698.008	114.79	561.592	129.384	173.208	1278.26	272.553	141.116	100.276	48.9963	204.395	664.21	99.0792	283.457	81.1037	193.468	73.4693	185.077	94.5763	202.623	301.94	152.312	163.112	88.4326	370.309	100.67	608.598	269.115	148.702	3717.99	193.89	379.011	310.606	68.9908	93.5388	269.988	89.2699	406.376	585.561	256.708	140.474	1417.98	79.7684	84.7725	61.6607	116.769	691.296	83.4643	267.481	1232.7	847.548	659.629	229.448	128.246	389.024	124.572	60.1514	807.291	80.3526	201.984	1124.98	309.736	324.157	162.485	2391.12	295.11	89.978	1196.51	76.1406	79.5511	177.677	223.839	72.8324	1399.2	227.425	1936.08	420.2	199.914	2677.06	131.281	322.941	234.113	386.802	1786.6	340.929	276.239	85.6692	291.063	618.706	149.499	93.7652	274.743	78.5622	121.588	96.7844	110.63	118.391	309.622	2118.48	210.226	241.222	133.662	106.772	263.539	124.838	1093.77	149.952	252.52	1684.89	165.728	294.041	403.483	916.148	148.384	170.762	135.665	208.619	187.854	215.205	472.317	511.501	2272.36	524.046	187.472	512.449	149.883	104.649	139.356	217.378	104.376	328.919	1362.13	293.352	440.501	403.904	332.842	282.579	266.524	391.57	199.955	106.847	101.33	246.192	641.37	211.661	395.005	92.5002	94.6034	1109.3	931.623	150.678	507.895	2572.36	53.1242	264.024	253.611	277.124	269.729	136.226	1212.85	1666.23	75.5581	135.698	273.248	256.991	395.681	140.056	166.021	239.047	124.528	119.158	78.106	134.009	1042.67	98.5584	575.728	217.468	155.563	248.82	45.5382	128.845	95.3077	215.381	55.134	1139.85	125.644	169.321	83.8277	897.178	1132.7	333.321	337.253	71.0276	187.771	294.492	138.655	197.283	110.623	288.982	125.201	206.426	143.401	402.221	132.056	305.411	590.099	137.81	848.413	513.34	141.045	186.08	188.364	199.297	276.955	106.69	178.669	199.871	191.397	76.6394	503.273	27.1362	169.297	258.235	211.217	237.278	591.409	75.4281	111.269	66.5769	239.609	89.7966	1399.17	91.8139	96.1205	379.011	93.9449	114.599	221.053	945.887	111.828	79.4325	109.245	796.175	766.112	1801.11	311.269	251.616	758.394	200.652	35.2343	281.44	379.569	229.91	562.663	406.789	242.868	122.452	219.618	198.294	511.812	252.146	332.675	472.77	242.671	151.349	80.81	109.253	1005.98	217.761	119.345	413.986	197.893	597.323	114.126	600.882	159.704	115.798	307.178	197.98	142.943	240.328	500.809	90.3829	213.129	70.5033	212.42	392.164	1129.47	144.476	336.458	199.346	47.9067	157.953	121.991	287.593	163.559	251.381	240.083	372.922	168.525	90.803	77.6525	519.202	75.1305	32.0651	65.503	106.045	191.465	479.884	89.8254	99.3686	195.283	292.414	1069.97	489.261	267.659	96.1219	67.0621	93.3089	701.125	106.458	944.993	123.148	314.921	270.523	143.428	312.798	93.3234	125.905	138.522	89.421	80.3701	383.144	380.984	272.018	187.782	339.293	671.529	117.362	134.273	173.807	91.7209	1883.81	255.239	370.844	383.144	420.309	403.015	300.136	164.105	144.142	490.479	70.4367	187.735	121.543	211.592	86.4317	112.929	248.541	218.296	101.697	175.105	199.602	180.7	123.056	197.364	235.541	64.1466	153.429	156.282	194.168	178.152	109.875	440.968	98.9254	148.38	1279.56	120.442	144.673	204.724	205.749	140.25	454.535	143.44	164.332	267.42	114.421	158.83	299.742	136.252	193.932	657.754	1298.97	137.192	113.956	215.784	144.316	168.054	196.613	152.497	189.961	305.252	59.5275	139.232	75.8945	226.818	448.363	118.432	816.956	229.178	105.285	523.269	479.249	117.563	275.758	120.8	484.506	156.551	100.405	119.668	282.366	301.547	2317.86	110.263	337.154	111.267	242.599	1668.14	230.193	247.223	261.205	825.4	217.521	115.668	1294.08	174.82	114.511	401.794
CCG26502	6.55774	0	122.949	0	3.6294	23.266	8.96527	31.2228	5.33403	0	7.89272	28.6098	26.131	4.34703	13.8705	69.4247	13.8429	3.75375	220.167	0	3.9721	4.2475	5.84397	43.8157	0	13.2256	0	7.50391	18.559	66.0992	7.05563	8.20901	51.7379	3.62358	61.9927	19.6575	94.0797	7.93784	0	13.494	0	4.90162	1.67449	12.0633	101.079	4.20701	0	23.9766	223.674	85.6683	13.2513	47.0154	7.23098	19.2266	0	0	6.42817	29.0082	0	22.2967	5.03595	18.0139	7.84274	4.34705	3.44353	109.037	120.612	10.0107	161.922	9.30976	0	0	13.6831	0	10.9078	9.32866	3.43793	6.2236	30.6676	3.57777	22.616	6.75486	0	4.82804	0	2.7023	0	6.78009	29.9397	55.9385	33.5972	2.07568	5.67139	42.3691	1.8656	0	3.34656	17.417	8.37829	9.38851	14.0278	15.1694	821.346	0	0	11.3476	14.6658	27.1019	632.231	46.5099	6.65996	0	11.884	0	0	32.753	26.2411	7.64468	34.7597	0	1.74787	22.6435	3.26196	16.3166	151.711	9.27189	9.76135	0	62.3299	38.0407	16.802	21.701	3.31248	53.3117	0	0	67.7189	0	18.3332	8.80029	64.9951	9.64098	0	10.1975	0	38.788	0	6.9092	23.3476	5.26543	166.277	19.0209	78.3467	5.5947	9.87219	32.3365	16.5295	2.10792	23.4403	79.5693	21.2254	0	0	2.45111	19.549	997.113	41.0555	0	224.651	145.847	0	37.3834	3.58992	0	55.2731	0	4.68174	12.0372	18.1859	25.4458	63.2535	2.85145	20.1849	54.1501	69.3481	11.8	14.638	78.1867	0	93.9029	6.75808	17.7724	26.3162	3.29519	7.35996	2.6637	44.679	0	104.239	7.94578	3.96226	25.772	84.6982	2.02334	0	13.1751	83.7765	2.43134	4.70571	6.95653	215.051	17.2874	18.0468	29.7574	0	4.98632	36.3669	295.593	28.4863	29.2713	0	59.9914	23.4482	29.8603	3.25157	46.9385	4.36761	2.15265	7.60056	91.5811	39.6478	30.3263	9.95764	4.72611	4.90873	19.1267	3.56944	9.72426	0	0	3.04625	1.91027	36.6032	3.77829	0	5.93365	12.659	9.70271	4.01197	12.2236	2.22318	140.343	34.7402	61.8357	29.3766	11.454	15.6722	22.8836	13.5915	20.4074	38.219	0	17.7815	403.669	14.2935	0	0	41.5146	3.12599	33.7876	0	300.552	0	52.624	6.61264	14.0118	249.545	1.77644	26.7819	3.36297	6.4146	0	14.7189	12.217	1.62211	9.59582	3.16133	335.496	3.46781	5.29949	223.524	116.683	3.02538	14.1212	30.8575	2.86398	0	0	0	0	0	0	2.524	8.06494	18.0451	20.1276	3.15629	6.26075	178.524	3.08656	183.133	18.2352	12.5622	7.15305	0	17.9363	25.4265	4.94374	68.1026	16.5666	40.9529	236.012	47.1279	164.899	17.5855	34.8284	70.8741	4.9795	3.27994	35.8993	47.2964	0	12.6231	2.4155	39.8672	2.16199	5.83219	4.84113	58.9045	0	0	38.4958	55.0203	92.8289	9.84077	15.962	4.1486	17.3215	9.63557	0	3.63429	4.62545	6.34099	23.1157	19.7152	42.1804	78.6795	60.0574	22.133	2.67286	267.708	0	1060.5	883.168	13.3471	1.34292	28.7354	38.3121	362.075	0	74.5865	81.0926	6.60999	14.6474	13.378	13.5135	69.1175	18.86	163.38	3.92309	4.90861	0	9.74309	1110.53	10.4863	36.7659	43.3267	4.04882	0	29.5806	26.7263	3.25296	0	11.6599	0	24.3271	73.9243	1.36207	6.05146	3.4525	0	207.106	29.8915	27.5048	144.926	3.38152	233.703	14.1572	35.6922	7.01214	2.98717	5.85308	40.9509	25.9353	12.1325	9.18191	18.3509	2.25269	209.919	0	6.01837	12.49	23.3416	3.57727	30.2452	10.5086	28.5368	5.67672	0	69.4174	3.80169	1.73769	6.64356	2.52882	28.8185	5.13893	9.72868	9.66493	1.99974	8.17408	7.44822	0	5.34971	33.8552	24.4244	11.9563	6.98589	4.29871	0	3.39691	11.2973	16.2868	19.7682	0	11.3895	2.115	0	0	30.1865	613.901	30.1774	8.02672	46.7024	31.5003	746.478	4.67346	9.82637	12.6398	5.08885	8.22383	19.9781	28.0532	0	16.5475	11.2122	4.11478	1.48759	6.4621	32.6101	7.42716	15.5604	158.685	7.26069	24.0876	24.3258	28.8807	2.05588	1.78313	13.3886	239.279	0	4.79058	0	19.6279	82.7138	6.34715	7.92388	0	38.0547	28.137	7.43452	13.1524	17.0341	20.9932	39.9496	59.7413	1.72885	23.2344	0	0	0	9.82788	6.74487	53.3525	10.9352	42.3164	0	0	39.2675	25.5214	0	4.65504	2.53625	9.8676	197.683	4.55248	0	3.83252	6.86436	7.57704	4.66188	34.6592	0	662.704	12.2466	63.9639	0	39.0444	4.08157	29.4452	1.34945	18.7834	0	3.9393	4.3666	184.302	2.82795	20.8609	24.3851	17.6098	5.77485	262.858	7.68085	3.35437	7.49247	307.409	19.4151	36.8287	7.78561	42.6706	22.5534	265.578	0	317.759	12.0855	14.5225	1271.96	14.7369	0	0	9.65338	78.2981	54.6156	158.365	2.58248	3.31474	2.07587	7.23434	51.6807	6.78204	51.2103	0	12.1595	4.48318	2.54321	24.0344	54.1261	0	13.0267	40.6311	20.9425	9.31063	0	7.56421	7.36074	2.15753	8.80266	41.9232	3.18282	24.7183	0	210.867	63.8043	0	6.63706	0	46.8248	25.9043	540.66	13.7743	12.012	46.9532	11.1316	0	32.8595	15.0553	39.4764	8.75628	12.2041	21.0928	40.0083	3.65618	0	24.9558	0	0	5.09534	30.8052	11.9153	2.15487	3.74321	0	10.4421	232.245	2.03876	113.321	2.78195	0	51.1012	31.9576	79.0011	2.01691	1.61535	9.91233	0	0	3.36441	16.2804	51.6798	45.5961	3.17	155.244	2.08669	10.5585	51.5262	71.3995	27.9631	27.132	52.7027	47.0746	76.3705	17.7423	51.585	0	0	79.6266	7.59832	5.60192	0	38.3877	0	21.052	2.40592	4.42637	0	2.74119	167.037	1007.79	143.163	6.61731	3.06533	49.7363	7.09679	4.98433	31.8725	4.0973	0	39.9802	10.482	9.95419	20.0073	0	8.50195	10.9075	59.0632	19.9993	1.88391	18.7787	0	3.21467	19.19	31.1337	147.043	27.9944	258.222	10.1284	21.4686	29.6741	40.0628	43.3267	73.8671	1214.86	3.72018	7.37764	32.7449	10.3237	2.4995	51.4466	11.4429	0	58.2804	7.56358	11.8909	3.16408	0	20.9464	11.7074	4.73964	3.08406	0	0	37.8909	14.2398	1269.81	18.8592	0	160.215	34.6833	0	2.26126	29.5345	36.0396	6.32053	15.3376	7.84564	0	32.3759	3.25452	22.0653	10.193	8.54886	40.9887	0	3.53145	0	2.24066	3.12594	14.4781	27.8115	0	3.2143	0	2.74656	0	10.5279	0	203.918	7.18434	30.4357	14.6483	4.85151	3.26407	54.6156	0	0	24.8468	57.4747	0	3.64089	26.5752	4.73143	55.4414	5.27504	2.75302	41.1383	6.48831	6.79758	1.82033	0	12.2059	21.6242	0	0	37.5969	0	11.6056	14.3501	28.3311	20.7771	11.2277	0	92.1371	2.11736	47.0733	126.03	42.9388	14.1951	5.21946	13.912	50.8575	31.3047	33.6097	29.8695	0	21.4815	1.92161	9.62215	36.4042	33.9758	13.6288	0	2.75657	3.09437	1.97743	4.61015	0	39.9085	19.4995	85.4143	27.0518	0	78.4637	9.15948	61.5687	28.0536	8.82325	50.9138	23.2396	2.07853	4.13694	3.95502	0	0	713.192	11.7809	20.359	21.0848	25.2542	0	0	5.36395	5.47347	43.4672	0	6.81007	17.6611	2.72049	0	0	0	14.6998	0	0	30.9835	24.3442	0	10.6806	2.11755	2.98368	4.78129	7.59658	20.2976	5.65726	0	39.0855	60.5935	92.9741	0	9.93672	14.2556	5.76373	25.8959	2.18404	140.062	3.75063	8.33627	0	0	9.6645	13.8901	230.167	0	73.437	18.4966	0	0	0	8.88514	0	233.113	23.1767	8.50644	66.6253	2.3786	39.3134	15.2234	2.49367	3.29566	18.1747	4.58843	0	0	80.7362	48.1398	0	46.8997	0	5.60496	10.7589	21.1972	0	59.2893	48.7318	2.44384	0	0	29.3008	11.1671	100.703	8.5038	0	211.708	5.07634	54.6156	22.0897	7.38779	5.25184	33.0134	0	4.87877	50.8634	18.9447	0	1469.47	8.56526	4.66401	5.56309	6.93652	13.2087	4.775	17.7488	16.3221	51.2286	56.041	38.2781	5.88905	6.73575	6.39361	1.97714	23.795	8.09635	14.5612	38.8557	32.7565	7.31566	4.98716	117.974	46.4151	0	1283.46	0	14.9381	12.4254	33.5299	0	1289.14	13.0262	116.766	10.1798	0	280.834	0	15.1027	65.0479	33.6596	34.0586	35.9145	57.9469	2.23253	18.4641	66.745	2.3209	11.8135	2.79487	4.00944	0	1.54031	0	8.94394	0	148.722	5.82666	0	0	7.05454	6.57946	0	83.7861	0	6.86319	266.584	12.0537	27.5286	31.3125	50.9643	34.6121	63.5934	4.23237	0	0	0	0	47.2498	113.679	2.62499	10.1251	27.6924	23.1109	0	1.83777	15.1494	0	60.4491	112.623	22.238	35.5951	46.5964	6.832	13.3858	45.188	13.8297	23.1147	3.76422	4.50373	26.4956	57.8288	13.8911	3.96481	1.51261	12.8917	135.625	94.4608	15.9948	2.31994	180.139	0	10.6714	0	2.69744	18.2805	11.9605	22.3728	196.044	14.284	25.336	21.764	63.4656	7.28716	16.4571	8.76353	45.5913	0	5.56727	0	13.0289	114.268	4.00833	37.7804	0	40.9443	3.87972	2.33927	4.34423	4.46089	8.84931	8.76031	988.987	2.6257	6.7464	20.6135	32.4324	103.864	25.6131	0	14.9333	16.1519	26.9949	0	62.5446	0	41.1348	6.47101	5.00705	10.2699	11.5646	3.40072	11.5585	57.9159	0	734.2	14.606	113.354	20.6828	8.02959	0	32.0159	0	48.4458	0	33.836	3.50559	37.9108	0	16.2187	63.268	2.3142	0	37.9021	0	0	2.66621	18.1352	11.4051	1241.73	0	0	54.6156	4.5073	17.1011	34.5179	98.2075	0	2.12648	0	67.1318	16.9372	159.405	12.2837	29.9631	136.413	12.2063	0	19.9161	33.7791	6.28785	44.124	31.3283	20.8044	7.21588	72.8674	17.4804	50.4139	10.5398	5.42426	4.81099	16.9723	3.84042	2.92572	12.5374	117.687	9.94331	11.7685	25.0847	14.7093	83.7955	5.20815	1.85717	0	1.69071	5.53176	0	3.84771	2.20786	84.6461	4.94955	32.8448	2.70742	3.06495	22.2504	1020.22	10.2072	4.85644	10.4909	0	6.00103	2.43524	11.0792	0	98.004	32.7164	25.688	35.4586	9.60558	8.40011	8.20427	5.75446	0	0	2.86236	1.38742	0	6.34808	0	5.36701	19.4207	1004.74	15.9747	6.56263	4.24344	3.98174	5.00275	80.184	10.3932	52.6621	7.61116	0	37.6488	3.46614	18.268	6.77002	0	0	0	0	43.3267	73.2948	91.8689	6.83226	42.1058	59.8159	11.0576	0	3.95206	0	25.9959	5.28331	5.65651	43.3267	31.6977	65.9624	32.625	39.2712	6.60351	8.89764	0	2.78665	0	0	17.0887	5.5749	7.24685	5.93301	0	6.3987	2.62521	0	4.67065	0	15.3403	7.23422	0	9.42884	3.82931	0	4.61193	35.9995	2.56436	0	1301.84	15.7826	10.0723	4.03953	13.8079	14.4258	9.23712	29.5844	0	0	5.28303	13.0407	3.49072	12.3782	0	63.8106	1239.26	2.91988	0	3.51107	12.3306	4.33058	39.1627	105.928	3.4515	3.24836	0	10.6725	0	17.9182	6.72822	6.55263	57.6143	19.9973	4.60139	19.5212	42.7859	7.84673	33.242	2.66046	35.0286	0	0	7.2328	0	27.1357	165.649	2.74581	23.5812	4.08877	10.334	27.7087	2.54054	21.7708	13.7786	75.0725	5.87128	18.1097	199.237	4.95739	9.66888	0
CCG26503	0	0	0	0	0	0	0	0	0	0	0	0	0	0	0	0	0	0	0	0	0	0	0	0	0	0	0	0	0	0	0	0	0	0	0	0	0	0	0	0	0	0	0	0	0	0	0	0	0	0	0	0	0	0	0	0	0	0	0	0	0	0	0	0	0	0	0	0	0	0	0	71.467	0	0	0	0	0	0	0	0	0	0	0	0	0	0	0	0	0	0	0	0	0	21.7529	0	0	0	0	0	0	0	0	0	0	0	0	0	0	0	0	0	0	0	0	0	0	0	0	0	0	0	0	0	0	0	0	0	0	0	0	0	0	0	0	0	0	0	0	0	0	0	0	0	0	0	0	0	0	0	0	0	0	0	0	0	0	0	0	0	0	0	0	0	0	0	0	0	0	0	0	0	23.9915	0	0	0	0	0	0	0	0	0	0	0	0	0	0	10.7362	0	0	0	0	0	0	0	0	0	0	0	0	0	0	0	0	0	0	0	0	0	0	0	0	0	0	0	0	0	0	0	0	0	0	0	0	0	0	0	0	0	0	0	0	0	0	0	0	0	0	0	0	0	0	0	11.7454	0	0	0	0	0	0	0	0	0	0	0	0	0	0	0	0	17.4624	0	0	0	0	0	0	0	0	0	0	0	0	0	0	0	0	0	0	0	0	0	0	0	0	0	0	0	0	0	0	0	0	0	0	0	0	0	0	0	0	0	0	0	0	0	0	0	0	0	0	0	0	0	0	0	0	0	0	0	0	0	0	0	0	0	0	0	0	0	0	0	0	0	0	0	0	0	0	0	0	0	7.90572	0	0	0	0	0	0	0	0	0	0	0	0	0	0	103.577	0	0	0	0	0	0	0	0	0	0	0	0	0	0	0	0	0	0	0	108.429	0	0	0	0	0	0	0	0	0	0	0	0	0	0	0	0	0	0	0	0	0	0	0	0	0	0	0	0	0	0	0	0	0	0	0	0	0	0	0	0	0	0	0	0	0	0	0	0	0	0	0	0	0	0	0	0	0	0	0	0	0	0	0	0	0	0	0	0	0	0	0	0	0	0	0	0	0	0	0	0	0	0	0	0	0	0	0	0	0	0	0	0	0	0	0	0	0	0	0	0	0	0	0	0	0	0	0	0	0	0	0	0	0	0	0	0	0	0	0	0	0	0	0	0	0	0	0	0	0	0	0	0	0	0	0	0	0	0	0	0	0	0	0	0	0	0	0	0	0	0	0	0	0	0	0	0	0	0	0	0	0	0	0	0	0	0	0	0	0	0	0	0	0	0	0	0	0	0	0	0	0	0	0	0	0	0	0	0	0	0	0	0	0	0	0	0	0	0	0	0	0	0	0	0	0	0	0	0	0	0	0	0	0	0	0	0	0	0	0	0	0	0	0	0	0	0	0	0	0	0	0	0	0	0	0	0	0	0	0	0	0	0	0	0	0	0	0	0	0	0	0	0	0	0	0	0	0	0	0	0	0	0	0	0	0	0	0	0	0	0	0	0	0	0	0	0	0	0	0	0	0	0	0	0	0	0	0	0	0	0	0	0	0	0	0	0	0	0	0	0	0	0	0	0	0	0	0	0	0	0	0	0	20.4425	0	0	0	0	0	0	0	0	0	0	0	0	0	0	0	0	0	0	0	0	0	0	0	0	0	0	0	0	0	0	0	0	0	0	0	0	0	0	0	0	0	0	0	0	0	0	0	0	0	0	0	0	0	0	0	0	0	0	0	0	0	0	0	0	0	0	0	0	0	0	0	0	0	0	0	0	0	0	0	0	0	0	0	0	0	0	0	0	0	0	0	0	0	0	0	0	0	0	0	0	0	0	0	0	0	0	0	0	0	14.4111	0	0	0	0	0	0	0	0	0	0	0	0	0	0	0	0	0	0	0	0	0	0	0	0	0	0	0	0	0	0	0	110.782	0	0	0	0	0	0	0	0	0	0	0	0	0	0	0	0	0	0	0	0	12.3982	0	0	0	0	0	0	0	0	0	0	0	0	0	0	0	0	0	0	0	0	0	0	0	0	0	0	0	0	0	0	0	0	0	0	0	0	0	0	0	0	0	0	0	0	0	0	0	0	0	0	0	0	0	0	0	0	0	0	0	0	0	0	0	0	0	0	0	0	104.637	0	0	0	0	0	0	126.618	0	0	0	0	0	0	0	0	0	0	0	23.74	0	0	0	0	0	0	0	0	0	0	0	0	0	16.3771	0	0	0	0	0	0	0	0	0	0	0	0	0	0	0	0	0	0	0	0	0	0	0	0	0	0	0	0	0	0	0	0	0	0	0	0	0	0	0	0	0	0	0	0	0	0	0	0	0	0	0	0	0	0	0	0	0	0	22.9661	0	0	0	0	0	0	0	0	0	0	0	0	0	0	0	0	0	0	0	0	0	0	0	0	0	141.218	0	0	0	0	0	0	0	0	0	0	0	0	0	0	0	0	0	0	0	0	0	0	0	0	0	0	0	0	0	0	0	0	0	0	0	0	0	0	0	0	0	0	0	0	0	0	0	0	0	0	0	0	0	0	0	0	0	0	0	0	0	0	0	0	0	0	0	0	0	0	0	0	0	0	0	20.5468	0	0	0	0	0	0	0	0	152.263	0	0	0	0	0	0	0	0	0	0	0	0	0	0	0	0	0	0	0	0	0	0	0	0	0	0	0	0	0	0	0	0	0	0	0	0	22.5072	0	0	0	0	0	0	0	0	0	0	0	0	0	0	0	0	0	0	0	0	0	0	0	0	0	0	0	0	0	0	0	0	0	0	0	0	0	0	0	0	0	0	0	0	0	0	0	0	0	0	0	0	0	0	0	0	0	0	0	0	0	0	0	0	0	0	0	0	0	0	0	0	0	0	36.2821	0	0	0	0	0	0	0	0	0	0	0	0	0	0	0	0	0	0	0	0	0	0	0	0	0	0	0	0	0	0	0	0	0	0	0	0	0	0	0	0	0	0	0	0	0	0	0	0	0	0	0	0	0	0	0	0	0	0	0	0	0	0	0	0	0	0	0	0	0	0	0	0	0	0	45.6307	0	0	0	0	0	0	0	0	0	0	0	0	0	0	0	0	0	0	0	0	0	0	0	0	0	0	0	0
CCG26504	2.60532	0.937032	13.7724	9.14699	0.683016	358.816	3.18689	4.40687	2.09127	1.07705	1.23778	11.9347	276.907	1.77248	189.647	8.48783	78.9344	1.2951	17.0607	0.92705	1.86878	1.33223	2.10791	3.60748	1.50028	5.39266	0.632722	3.15383	196.596	9.94434	1.65975	12.6163	8.89273	5.79633	8.36093	1.61846	10.1171	1.61831	1.0737	6.44265	1.33799	65.5699	1.20797	14.7563	15.2573	1.1216	8.16189	3.64443	24.1159	12.7729	5.55428	264.223	2.1924	188.451	1.35609	1.3163	8.97208	4.11595	1.29158	12.0501	1.02669	12.309	2.95185	52.493	3.24019	8.0999	18.0143	2.46703	21.5337	2.14134	11.7719	6.98559	11.3301	7.01011	76.9777	0.658335	6.46984	1.90323	729.112	21.5456	3.42853	6.77972	0.490837	1.96861	1.49939	4.40739	1.62508	2.48101	45.0077	6.27371	438.828	1.36718	1.15624	63.1896	2.22356	1.71387	0.839718	8.11622	4.86152	7.74037	2.3759	41.6532	887.913	1.27006	1.51872	1.89823	5.17493	82.455	764.835	6.92923	3.42579	0.562588	15.2824	37.8142	0.991397	490.706	3.72794	147.402	4.60873	9.62371	2.35735	6.86539	12.6355	4.31348	21.4128	4.47852	5.91918	1.6162	6.84242	4.62344	1.44924	4.71594	1.35065	9.14094	11.7177	1.09346	9.34562	0.730914	2.53009	1.38011	234.215	1.20956	0.76139	279.384	1.04676	411.635	1.53893	3.90073	522.689	5.69768	21.9041	13.4829	383.346	2.7199	34.5766	401.636	203.145	0.793379	519.508	19.0056	8.08391	2.07388	23.7638	1.4607	4.44536	1154.01	7.99733	1.75621	22.9504	20.1693	2.796	3.37103	0.788185	1.98991	203.384	1.29082	1.65198	10.4203	7.62911	45.6061	129.792	1.07323	5.90891	10.7566	69.7242	211.516	4.91916	15.4685	3.92404	12.4122	0.847869	5.01689	18.8468	1.86037	13.8507	1.92158	8.66293	1.48166	12.8734	2.32605	1.49132	4.44586	7.96968	8.28181	14.9522	10.6616	7.88295	1.60144	1.66044	4.14564	16.2675	0.54222	8.40971	25.5736	1.67499	13.0591	172.466	25.2688	5.18214	5.70531	2.19658	234.028	6.45565	10.5226	1.52978	227.551	5.82208	1.21532	2.38392	10.6898	11.4064	7.65954	35.6046	2.07528	2.30944	89.9864	1.11955	1.46401	1.58313	0.205307	1.67205	3.95443	7.53414	1.59983	0.826229	2.0472	2.69994	2.06941	0.880848	0.830683	1.11568	14.7367	130.161	12.2025	3.44312	2.80219	0.98312	255.241	0.937856	5.65401	486.651	0.577464	6.20459	483.069	9.54272	1.13109	1.64345	97.5132	0.490233	7.04421	1.57003	27.077	1.5928	9.81645	1.24443	4.92217	23.6549	25.5189	5.75411	1.26575	1.54249	2.9619	6.46323	210.178	5.1895	1.65535	1.28902	30.2532	22.6237	8.58796	21.6698	20.1287	1.89782	87.3646	75.39	1.61692	0.892262	0.876124	0.987228	1.81381	1.36726	3.7293	3.72077	1.51774	4.17413	217.365	2.87091	1.66913	15.876	2.61387	20.1038	56.9661	3.48983	3.36533	0.263563	14.7876	6.03329	2.01579	8.54415	4.52063	3.02772	29.4379	6.30685	21.0861	82.8929	338.542	8.66387	1.66594	4.01214	5.37969	9.53647	1.43399	3.06842	2.04558	10.264	3.66179	2.37805	1.36658	20.7335	0.682541	24.2808	5.26436	10.6367	495.671	1.13174	2.93237	1.10603	512.021	0.906659	1.40203	1.36787	1.95854	2.98328	93.6319	291.42	287.883	132.185	13.2935	8.2263	5.95223	23.5106	1.3584	1521.56	679.139	50.9682	1.85331	6.48925	292.731	28.8724	17.545	9.01527	13.5652	16.1193	1.30168	3.25192	5.86326	77.3809	14.8379	29.3116	2.03029	1.53959	0.722258	1.83355	1503.48	2.6782	12.4542	36.6915	1.01593	4.44644	5.0101	20.2023	1.83652	1.79578	58.2701	3.24816	62.1098	15.522	909.113	1.51843	1.19117	1.74998	24.3595	5.22348	480.23	20.1588	19.4092	30.5421	156.575	3.73162	189.365	1.12431	3.85522	8.25702	78.5204	6.04099	1.15196	8.32372	1.83705	19.7523	0.955978	3.9169	128.046	10.9816	2.58062	4.7432	1.64801	525.399	2.0179	1.24933	8.00676	1.72898	1.96209	1.667	4.28309	38.3441	1.93419	2.36484	1.5157	1.25444	2.39288	2.56975	1.31889	1.76183	4.74301	9.81964	13.5003	2.70239	2.42692	28.636	7.77772	2.03745	9.19503	182.176	1.46636	16.943	1.19406	0.936685	1.9653	322.487	697.349	11.4528	1.44761	5.72612	8.19466	736.454	1.759	51.316	40.8341	1.59612	13.7998	5.63952	4.77654	1.49494	166.922	9.0848	1.67778	1.77302	3.95234	4.87804	1.04829	123.184	10.3871	47.8236	13.4984	4.57788	269.089	1.80551	2.18118	3.82606	25.0825	0.990551	1.65282	0.955368	2.38556	47.1301	0.895852	2.79599	1.68287	727.007	5.13168	1.69058	1.23758	5.52082	318.482	9.36781	5.27274	5.42253	135.365	0.674657	7.42902	6.74845	10.7888	4.70705	7.32113	2.0579	97.5532	2.43761	2.02009	273.362	225.226	1.4451	1.02204	1.75009	6.18994	30.3313	1.57068	1.37858	2.52434	0.538251	1.36651	1.90086	4.34835	2.06473	595.194	14.9805	7.42304	0.609583	423.021	1.02415	5.3214	1.48139	5.47903	2.55159	0.741337	3.15004	13.4881	8.86985	0.436202	4.33408	7.8247	1.81128	27.8482	3.90274	6.62822	2.89835	27.1547	1.55622	2.88783	4.63972	62.6057	5.32622	27.2244	0.979112	29.1876	13.4188	92.1476	1458.15	945.247	10.379	0.786364	3.86042	12.0744	30.3305	19.8685	2.34899	1.97537	1.62774	1.70179	8.34496	4.36074	6.19539	1.81419	1.65266	4.07783	1.4757	139.912	7.80926	1.03496	2.5196	6.81311	11.454	9.15021	0.997413	6.13464	9.9274	0.541367	2.94502	62.9283	1.29778	7.83905	3.37582	30.0458	10.6065	12.6154	1.87354	0.972584	17.8337	5.63664	594.253	2.52018	1.13027	19.4518	3.28194	1.84917	5.85837	2.22613	7.09138	1.51052	2.63694	51.8675	5.30903	1.94949	7.0687	3.95488	3.20787	1.25435	2.39723	226.414	3.11436	1.82486	1.9372	0.816044	20.8519	30.0959	18.6082	24.4621	2.00689	0.709891	191.877	277.651	277.728	2.08759	6.28251	9.01611	16.3848	1.24878	0.633149	2.14467	151.76	3.54125	20.5814	20.6942	2.15982	2.06979	9.4947	5.91214	10.0131	74.0365	6.91659	4.42949	7.78492	82.1376	13.9286	1.44871	0.827285	17.8864	7.55819	1.31778	0.797176	430.24	1.46568	44.7114	3.84854	3.05433	1.74425	2.32139	20.5373	1458.18	18.1537	0.415104	3.65348	4.28994	29.8272	1.77178	82.3487	1.79917	2.04171	456.752	5.99089	3.55923	178.156	0.636029	1.33332	4.7896	7.82175	352.775	25.4673	5.39912	1.17132	1.71408	4.21326	529.779	18.0287	856.247	24.505	120.771	4.71353	9.97742	6.39709	36.6915	8.61576	1532.42	1.63357	1.157	32.9034	45.7372	1.80312	2.42043	2.09362	23.2094	25.0001	20.3228	146.292	1.6871	1.78357	3.94191	2.01961	1.93257	1.16078	1.01281	62.0122	8.31913	1.86096	1651.07	1.38021	2.12746	17.495	10.4334	8.05408	5.03564	22.0008	15.9251	11.9937	14.0471	3.36307	1.45408	5.31629	2.65403	44.0488	1.06568	2.07805	7.07086	24.7345	3.71059	15.4456	2.38946	2.35308	2.49758	9.59537	2.23242	6.95635	1.59295	4.00579	1.92207	3.05443	1.77358	14.1909	2.17826	11.3819	6.76037	6.23887	1.12615	30.3305	0.909797	3.33549	6.42939	21.8577	1.04441	1.25616	4.04858	1.03881	8.16536	0.827258	5.82852	61.6413	7.32621	1.81225	1.25608	2.24068	4.01981	7.66414	0.386582	1.93157	10.7992	0.546216	54.3586	137.149	6.39113	3.55458	4.49	0.978037	45.5712	8.36778	3.56086	26.4223	167.269	1.33568	5.81165	5.01804	5.02176	5.58439	202.822	452.214	2.98779	12.3116	2.41086	902.939	8.40792	1.53927	18.3812	10.5561	1.21044	0.970549	5.89209	0.722987	1.02839	3.33795	6.26893	14.0133	5.28668	2.18045	103.793	1.43644	6.72024	6.07132	2.07556	2.5728	7.83578	1.49944	2.40047	6.88472	0.985342	1.38181	818.616	2.73437	408.231	337.033	81.0351	2.31818	0.301822	3.3648	2.00288	7.2712	4.79796	2.50977	4.48189	1.79189	6.48367	1.52525	4.085	297.509	1.93476	0.404695	8.26028	11.4958	0.507625	2.87141	2.98876	4.67915	0.899791	2.56137	5.72971	61.3351	1.17223	6.17498	289.781	10.3037	4.48317	28.881	1.71399	1.98857	3.92575	1.30154	17.5722	6.11721	1.5688	1.72347	5.60713	1.36407	3.67894	24.194	13.5875	4.07516	46.9917	15.5453	2.88484	2.39553	1.76499	0.71925	26.7396	335.846	1.93433	8.88124	2.76038	8.76125	3.8729	2.58107	35.0419	5.18228	1.3672	2.82261	1.06747	281.446	7.54952	1.12097	7.42859	1.09709	1.8166	29.9208	167.719	1.03275	13.1916	7.19657	0.996465	1.89657	0.938418	32.7312	2.10153	122.346	5.24552	1.66189	29.881	1.83102	30.3305	7.35479	3.76542	1.07071	5.84003	1.33143	3.3665	10.5872	7.48692	35.2001	1633.14	3.96258	17.5544	0.348973	1.66799	7.04295	1.42279	24.7981	15.4863	8.62775	7.64848	5.30262	2.21652	4.78872	1.80482	3.10066	7.27673	0.698341	4.52144	26.2893	2.87675	3.21238	5.78762	16.2401	203.043	2.23246	1626.6	0.666296	104.776	66.4088	4.69744	0.789631	1787.34	60.7948	16.9625	2.98002	1.47504	26.9333	3.96319	291.133	268.099	6.01768	20.1996	5.82004	7.27002	1.68056	14.8642	8.58317	1.09193	2.13056	3.1558	2.89239	1.29986	2.27066	0.728241	1.40263	2.63758	23.1205	2.19304	1.73923	1.78135	1.27228	1.85728	1.70077	9.19783	66.0892	2.47554	29.8622	2.26839	1.89955	7.38925	9.35119	497.661	362.865	1.59298	0.927556	0.844712	48.1131	12.1787	10.8503	18.7191	6.99828	7.41003	11.2915	149.934	2.46247	2.19038	4.7516	0.420795	2.56876	15.3072	6.3771	6.58112	5.98518	163.714	10.7061	45.1078	8.24162	6.46452	4.54549	1.41259	461.548	8.24455	6.58381	6.65306	22.7253	0.943482	12.7617	7.11063	1.43337	5.31184	19.1699	0.827765	2.1756	2.26768	2.87657	6.35116	1.87571	36.5898	20.1762	1.07524	0.953596	13.3651	257.702	1.71421	70.2646	2.47381	5.40212	1.35503	1.80438	1.34131	2.11136	12.5441	2.0744	17.8894	0.678994	60.0728	1.58193	1.98102	1.63508	1.95882	1.94291	3.43459	1197.42	0.988259	1.79861	1.29308	4.23851	11.8092	5.70805	2.52868	99.6097	3.86285	25.7637	1.38849	364.134	1.9374	6.95782	0.811852	2.27717	914.489	90.6353	1.06664	3.08154	9.61249	1.11395	827.147	4.73389	486.418	2.77179	1.34319	1.77575	7.78238	1.24602	3.54551	1.89864	514.793	0.439812	6.3237	0.402452	2.11958	101.328	1.66945	1.74202	9.68022	0.799359	0.828099	0.752631	5.42266	111.728	1761.27	0.612331	1.56433	30.3305	299.072	303.387	306.27	8.47076	22.1648	1.20055	0.484599	9.18802	15.0871	25.5987	3.32302	366.451	9.57591	484.525	0.6066	74.0231	5.42985	1.87358	5.21643	3.93044	4.21635	1.13163	311.852	2.24792	9.0749	6.50145	21.7769	1.81076	2.2054	1.36515	1.28471	9.73254	10.1024	7.40696	1.66103	119.158	1.93771	9.19887	1.47018	8.91226	0.858879	1.80298	2.83389	1.73874	1.32752	3.80872	5.84084	1.55243	430.443	0.50951	11.4397	6.58004	1350.66	1.60075	2.89412	1001.21	0.177624	14.0226	1.29848	14.2474	1.97871	672.773	543.92	9.9706	878.781	0.677878	1.79159	4.16012	0.93854	0.358825	0.385427	3.05245	1.95824	22.553	3.98215	0.787457	1.68336	4.82618	1392	8.01675	7.75319	1.73024	1.68598	1.25529	6.49701	151.147	10.5299	3.93894	1.93413	6.91644	1.52201	4.01084	8.81218	2.17606	3.14796	1.53489	0.840782	36.6915	11.3229	100.851	1.35719	4.51222	8.8178	372.739	1.65757	2.35517	2.34606	18.0862	54.0217	1.77417	36.6915	10.4888	10.8857	9.01464	4.773	2.41639	6.85726	0.565463	1.92287	0.810187	2.3633	1.47397	1.48628	2.61392	2.69829	6.89768	4.91703	1.2351	1.57614	1.17196	41.1104	6.7361	2.09884	13.6632	1.62655	1.32117	1.25552	1.66351	5.94276	1.68905	3.19316	1679.77	52.4723	420.846	2.6607	14.0319	120.708	8.98139	113.868	2.06222	1.2812	3.81115	1.4543	2.73716	1.94121	2.5279	9.46126	1659.16	1.09898	0.647023	2.2025	1.80482	2.17326	1013.62	484.244	11.6917	1.01885	0.712403	13.836	0.324384	108.467	7.17504	0.890601	12.6495	3.48453	1.44323	4.89825	9.39385	2.09196	10.0637	0.417226	6.41855	1.50291	18.7544	1.13428	2.36108	7.50042	24.1795	1.20571	161.978	1.66718	1.94476	14.6164	2.07179	6.25939	70.6901	13.5392	4.6959	1.5147	18.3517	1.32165	2.1835	20.8586
CCG26259	31.7631	2.00977	51.9894	14.1822	8.78969	29.83	21.7121	37.8078	10.765	4.62018	28.6719	38.1081	39.1759	28.0737	19.8104	53.7568	24.5848	3.03028	52.2746	17.8952	16.0328	10.2866	9.4353	75.1634	13.7907	64.0594	0	20.5961	34.9582	59.6906	14.2395	43.0747	70.1675	7.31299	105.094	31.7377	113.921	28.8359	6.90868	44.7835	13.7748	19.7846	8.1106	19.4767	56.0986	16.9809	8.60941	52.1111	56.4266	50.114	38.8994	39.3095	9.7289	65.4101	8.72573	6.77576	12.9731	54.6406	2.07765	22.1531	12.1961	49.8583	53.8151	21.0554	19.459	88.0224	13.9095	20.7806	73.2003	22.5464	112.216	202.268	20.9873	15.0354	26.4166	45.1844	19.4273	20.0965	27.8516	28.8822	19.7786	21.8119	0	15.5901	2.41195	6.54444	14.6391	25.5423	84.5926	58.8414	30.7382	28.4857	11.4458	129.972	18.0725	22.9379	10.8063	34.1462	67.6352	18.4062	36.2374	34.5109	160.236	17.434	6.51478	15.2676	17.7589	21.8785	71.2158	71.9631	33.3335	12.4113	35.9758	0	8.50548	45.1691	59.8125	33.9422	187.494	9.00705	19.754	73.1174	23.6995	84.6762	66.8025	61.3762	49.9068	18.0256	60.3804	49.9022	20.3456	48.8015	13.3703	40.1677	26.6107	12.7924	98.4012	0	45.8793	30.1928	38.2878	35.8011	9.79828	16.4642	5.38828	33.1542	15.4034	41.8318	53.2173	17.0025	53.692	21.4969	20.3293	22.5821	5.313	79.4002	56.7107	20.4199	133.914	74.1158	34.2691	17.7924	35.2017	5.93611	235.404	140.459	43.609	10.6355	98.449	64.2205	10.5828	56.5846	14.4901	3.4144	18.7875	17.5886	29.2905	29.1517	49.548	158.464	8.06251	35.6792	46.7111	72.8561	276.803	52.3917	59.084	38.8416	2.06115	113.707	21.8223	14.3471	0	0	23.7658	12.9019	39.3468	3.1779	126.223	51.315	14.3937	135.232	46.4944	39.2011	224.083	85.087	52.0231	23.553	57.9312	25.271	81.6959	13.9556	41.6246	216.2	11.3449	20.1265	26.4221	56.1466	61.3228	30.3812	17.1319	20.5824	52.5805	56.7183	13.1244	33.1554	33.4954	6.95107	12.2714	41.1765	67.3238	50.2514	8.03848	17.1686	7.92532	6.17615	18.7297	31.4003	32.597	0	19.6731	20.0473	40.6293	10.6753	4.25307	38.3204	36.7892	12.5323	22.6711	18.0908	14.3576	34.4809	12.7476	79.0368	185.974	38.8351	25.3034	59.6827	26.3328	38.4398	45.3154	9.90845	14.3544	62.6671	21.429	29.1119	28.1993	40.9608	17.6646	65.7824	25.5215	61.947	6.83255	67.0764	13.3454	4.5245	58.1966	74.5714	39.9974	13.5741	25.8915	15.6375	23.7642	32.8747	7.85686	15.4928	10.2082	58.0362	166.567	18.5385	38.2759	78.4955	12.2115	55.5732	18.3549	16.184	20.0943	9.6641	4.23486	28.4161	14.6627	17.14	14.2628	4.34038	34.5971	49.7606	5.09594	10.1082	54.2558	17.4418	68.6387	14.7207	10.1411	5.77443	6.78354	14.4794	28.558	11.9728	105.373	191.244	49.5899	75.3237	81.1624	81.9186	18.2523	31.5238	54.2803	32.1583	2.64779	103.041	89.0887	6.92023	35.6659	11.6997	45.5933	38.3968	9.41629	9.11887	116.238	10.0384	168.778	65.8821	58.9523	5.16813	15.8883	36.8161	5.02355	7.7684	23.3355	3.28047	14.6692	16.8029	10.2378	5.3316	34.7246	61.2916	70.0299	52.638	48.2417	21.5771	57.6298	4.3703	201.955	53.7157	16.162	24.9342	27.8366	33.7397	69.3573	234.582	32.3085	43.6423	14.6741	51.239	75.5976	85.4538	83.6945	27.9126	73.859	14.2514	49.5321	2.65562	10.487	121.265	32.6516	60.8439	174.881	16.3424	30.5178	33.4313	38.8355	13.13	19.2582	9.41264	11.5311	7.8554	48.0729	17.5929	29.3109	20.9032	26.6908	36.5728	34.4721	60.4436	152.601	25.933	104.812	23.7364	110.45	24.0579	4.8229	16.5375	80.2846	15.4271	30.6067	14.8245	33.0469	9.09262	44.8573	4.4736	32.7945	28.8079	32.9751	8.66344	54.4663	32.2363	42.7827	21.3856	8.03874	48.8077	13.8104	14.0278	0	14.2901	322.026	33.188	25.5244	13.0036	9.68594	15.3969	6.01271	3.39453	21.5933	52.8384	21.5095	42.1175	39.4764	12.1457	39.4133	21.9377	20.5199	26.2956	20.3105	5.9591	28.8967	40.9769	22.2538	29.9749	44.3857	153.273	53.5947	9.71957	41.1288	62.8251	42.1404	26.4092	15.865	18.9498	23.2791	16.5971	62.2068	64.7042	3.34578	29.7992	43.7476	12.1797	3.60266	2.60832	60.7501	11.9914	7.53683	94.6838	17.584	54.4464	54.7782	45.2575	56.428	10.0762	31.2236	50.8322	5.09893	5.80092	10.2455	47.535	155.802	5.12385	31.9835	21.6567	38.0347	33.6505	22.5062	12.741	37.8154	33.8942	61.4287	214.218	18.1433	28.1346	26.0464	32.2259	5.98933	15.8675	40.8369	55.6318	13.2415	19.5204	8.2551	14.558	27.1709	52.4431	10.6268	7.51573	14.332	26.1733	73.322	14.7003	0	20.1101	8.31206	22.9376	7.52677	55.9586	21.2567	153.516	29.659	113.599	3.13787	52.5321	3.29492	66.7829	43.5747	68.2347	18.1166	0	10.575	76.6448	25.112	28.0673	45.9323	94.7723	24.2416	56.5858	18.6015	56.8654	24.1937	55.7096	41.7951	14.8653	6.28508	15.3096	40.6972	41.8326	9.16373	41.2258	31.2201	22.2748	132.164	17.845	7.6324	2.89133	19.4822	147.484	129.675	44.4672	27.1018	14.7174	13.4063	30.6603	43.2653	2.73746	47.2463	3.33524	26.1759	14.4765	9.23872	17.462	83.0191	10.2453	22.7848	49.2003	33.8124	20.0431	5.70473	20.936	17.8263	8.70852	14.2122	51.5706	17.9857	31.0401	4.69656	58.3633	87.5622	10.1467	16.0737	9.10263	81.0003	70.577	89.1688	33.3587	16.1615	18.9519	39.5392	4.53273	48.8645	29.516	59.3904	22.9732	25.1773	27.2441	207.449	14.7576	57.4526	60.4379	10.0077	18.8325	8.22661	46.9731	6.41255	20.8747	12.0871	7.00108	22.4789	39.4703	4.93748	75.337	4.49156	2.61015	26.5193	38.6975	19.9297	30.9355	26.0804	24.0057	99.8786	22.4986	21.7279	23.6568	28.6821	52.5832	25.5904	62.6616	10.1071	8.52351	114.387	69.1662	50.7909	27.3785	38.0668	65.7724	69.3579	28.6456	57.0327	18.6433	9.12538	65.2253	33.2982	56.5281	9.11893	20.6595	16.766	7.28339	38.8444	19.653	0	28.7674	80.9061	152.542	52.8324	14.2452	59.3891	80.301	28.6451	20.1185	9.64861	13.2305	8.08451	46.7428	27.2658	20.8928	14.5361	9.3543	19.2174	2.9351	54.7435	17.9387	25.8539	87.167	0	7.7853	15.4915	47.8728	70.1427	25.5467	106.9	20.4409	38.9945	19.164	76.4434	174.881	67.0844	190.695	27.0286	15.882	40.1404	25.002	6.05329	134.976	29.252	62.0634	34.594	32.5645	20.3981	22.9883	8.60724	45.8969	33.0785	36.3485	7.46898	26.0675	16.8006	53.5291	45.9813	182.877	35.5237	11.7335	47.9025	40.7254	15.6449	35.5962	137.093	62.4658	17.8583	128.768	4.22236	11.2275	47.6598	10.5091	31.4341	21.9426	13.8024	39.7067	159.153	18.5304	7.54818	7.23525	32.8051	37.0111	31.0042	12.7684	7.78441	6.14985	25.4979	11.4161	48.8684	21.3025	51.4428	5.79969	35.9096	23.6501	11.7494	15.8099	129.675	5.85406	20.6036	45.1306	197.189	20.9074	8.81753	57.2088	17.1879	58.3774	31.9378	53.3381	49.8144	33.1728	13.7187	10.2864	7.20879	78.8277	41.8956	0	5.23311	54.3119	4.01669	37.4752	41.3726	29.0283	67.0906	67.9782	14.684	120.151	25.6391	62.5895	91.0308	34.6631	27.5021	14.7473	43.7999	44.0968	42.6453	34.3672	22.2579	0	61.483	15.5126	18.8643	85.4921	12.19	22.0043	2.2641	4.45058	7.49396	17.5594	24.1906	15.5697	60.1381	33.4504	74.2563	24.3578	17.7221	118.765	12.3236	51.6905	44.1612	28.4909	20.5505	51.5916	16.7793	10.0188	44.6986	10.5669	5.08071	110.067	32.3353	14.7916	22.3962	32.7963	8.94975	15.5365	25.9809	11.7828	68.2299	33.899	17.867	58.3252	10.9808	0	6.54279	2.76682	20.497	18.8884	8.33278	59.4035	30.5702	7.46582	23.403	11.966	33.7208	7.71957	21.4637	114.699	18.2677	20.1137	51.4188	31.7949	110.081	10.7337	42.7818	36.4423	16.2851	229.954	33.4989	86.1468	75.6942	31.4048	28.5161	16.0351	9.7523	22.4261	75.3268	6.59836	95.7654	0	16.0041	4.64061	6.49008	14.3454	9.25598	69.8972	20.4917	24.0344	89.6408	7.68067	35.0771	45.0609	30.1959	39.9073	42.6819	33.3369	15.3678	16.0268	13.9662	77.7234	7.69373	54.8979	8.47101	12.0659	5.79021	35.3644	2.41644	174.997	45.8963	19.7284	9.76274	7.24586	47.3072	15.3252	119.453	4.57656	3.05525	60.3195	6.14695	129.675	72.7008	17.8918	36.037	22.3866	13.7072	35.4463	119.448	36.7043	52.9037	187.08	24.2006	18.8255	35.9273	14.9323	31.9889	36.6197	62.5224	34.5878	38.6582	48.9082	87.552	14.2621	12.6876	30.9681	7.98043	115.254	29.4117	42.3171	244.961	47.598	14.7642	30.8658	74.0732	33.0613	22.2421	134.634	22.8654	21.1034	12.0368	84.8119	15.6334	158.009	27.3407	59.5333	35.6105	12.6548	13.0793	14.572	48.7677	34.4604	105.972	24.9949	66.0388	63.7891	19.8247	47.2006	96.986	5.62077	11.9209	13.5373	38.8403	7.16908	7.46067	6.24779	16.2454	53.7428	62.6393	14.111	44.764	16.672	29.8982	7.96708	20.5996	135.276	22.4801	11.0809	128.098	25.2996	31.1121	115.555	43.1989	31.4339	19.745	6.83331	3.41047	16.3058	29.414	0	76.2866	28.678	40.2623	38.1437	53.0937	20.6205	19.8059	17.8029	68.1364	7.22024	61.3918	60.6114	52.5739	57.4696	46.572	11.0305	72.9401	114.194	40.1915	71.5291	28.8679	36.3572	53.4727	67.903	27.4116	27.2056	28.085	6.93806	104.012	157.594	29.5134	18.7281	77.904	3.55082	12.922	4.86377	15.2429	95.3547	30.5752	286.393	168.151	18.4497	28.6341	44.3858	29.0786	14.7067	11.6246	33.604	49.0726	8.71892	32.9581	6.90448	38.5652	158.867	19.4148	51.1594	17.4759	7.34511	7.82992	16.9957	10.5209	24.3077	15.7163	15.9118	127.895	10.5982	8.16923	23.2969	296.725	41.9232	29.3826	36.786	16.0736	34.2271	40.4711	9.62147	20.8925	10.6853	61.6697	15.6715	14.1471	24.8718	46.6785	8.23589	9.33084	42.8575	20.479	122.811	19.6517	13.3448	19.7323	14.0444	10.5471	54.9215	16.0349	52.145	10.1806	54.6295	0	37.5597	2.58956	39.2785	108.533	5.60453	14.9453	72.8504	4.7478	8.5254	4.30469	50.7519	24.5519	187.117	0	10.9807	129.675	52.7597	39.6898	46.4419	99.0997	22.5187	25.7496	6.23627	108.387	114.852	77.2097	52.0601	51.8319	41.9512	26.7459	7.80629	31.3513	30.6774	22.8419	73.9798	141.626	56.8438	29.1257	31.2125	47.9787	136.248	33.0885	8.75767	75.086	35.2317	15.5012	14.171	17.7118	15.0008	24.0807	31.6677	51.6376	7.12463	62.2338	25.2262	29.9846	9.82476	47.7698	31.2593	15.7235	9.31841	7.12932	54.6657	10.655	26.5146	17.4849	141.031	53.8861	130.261	20.5999	25.4829	15.8793	9.14331	12.1111	13.7612	65.9611	12.7319	26.3718	20.1966	49.2507	88.8869	34.8942	18.9872	44.1536	21.3688	4.61769	21.8241	34.6604	6.72013	30.6978	17.082	3.37791	8.66523	51.857	139.045	25.7917	5.2978	17.1279	16.0716	2.01928	64.73	33.5603	100.967	64.5145	7.11146	28.2218	16.7886	103.23	2.73261	12.446	10.1277	22.5741	3.60666	174.881	52.1036	85.5725	23.9004	49.5697	96.575	18.6644	15.2366	12.7615	11.3217	26.7091	17.0602	15.9821	174.881	56.2948	53.2493	57.6908	73.3118	28.431	30.7833	0	31.494	6.95082	3.20138	17.244	2.25022	32.1758	35.9215	14.672	10.3309	21.1925	10.1416	9.42617	8.9669	44.5816	13.1399	8.90284	30.4464	15.4564	8.07858	22.3384	58.1225	6.21037	19.1765	95.0315	12.7408	23.2315	11.4134	17.8347	23.291	16.405	17.0589	12.063	15.3885	6.39723	22.2244	30.9974	32.4757	14.1441	74.927	162.505	7.07137	13.3224	8.50313	16.5901	34.9594	25.4958	17.1024	16.7177	7.86689	10.4776	2.87185	8.34896	14.4648	40.7361	22.9222	71.4263	34.0801	0	63.0353	57.5661	45.9245	53.6705	4.2954	55.0666	12.8939	110.783	13.6239	9.20746	39.7042	56.5753	2.2166	52.35	0	19.4655	24.4018	14.3563	49.7956	25.4241	111.107	14.2191	24.3657	67.1852	14.0068	14.0497	43.8777
CCG26260	29.9883	0	0	16.0677	5.53237	27.1202	0	59.4921	8.13078	0	18.0466	43.6106	49.3159	26.5051	19.5167	28.0762	8.44041	0	0	11.2635	6.05476	0	4.45405	8.34865	0	42.84	0	34.3151	24.5179	78.5559	5.37753	21.8981	22.0823	0	9.44969	14.9822	10.2434	27.2246	0	31.9966	0	7.47165	0	0	0	9.61925	9.75402	50.605	0	77.5946	44.071	66.5475	0	66.9887	12.3573	12.7943	14.6979	27.3729	0	47.0594	3.8382	27.4589	29.8871	0	10.4981	8.74779	8.75486	13.0796	0	14.1911	164.217	254.622	10.4288	0	4.15675	21.3298	15.7215	26.0886	32.1387	10.9074	17.237	5.14829	0	0	0	0	27.6423	6.89003	149.952	38.7583	23.8994	31.64	4.32251	116.252	17.0627	3.33172	0	113.782	41.5064	0	21.3829	33.6336	83.4663	4.11496	0	23.0633	134.133	33.566	56.0304	29.54	48.7292	0	31.7012	0	0	31.2038	63.5292	20.3927	12.042	8.50377	2.66432	34.5159	17.403	78.1682	10.5116	48.0533	29.7589	7.85466	9.50109	48.3219	6.40293	51.9817	0	12.6411	11.1661	4.83104	10.3225	0	39.1239	10.0609	64.2639	47.0271	12.3344	23.3164	0	27.8237	8.31012	31.5955	54.4307	28.0917	0	46.3903	12.7956	0	0	69.8291	46.193	19.2789	211.635	0	39.2874	11.1988	0	14.9451	12.4162	122.41	49.4067	10.0413	0	10.1053	3.99659	64.1074	5.47219	0	4.43442	14.7607	23.1936	0	95.2915	105.281	0	30.4257	69.7413	0	140.945	71.948	54.1888	0	3.89197	10.2242	20.603	0	0	5.02294	11.2189	4.06034	6.19137	0	0	22.2052	0	9.82119	28.4036	1.54211	404.728	245.015	0	7.4123	21.519	31.812	9.64138	0	21.6143	13.608	8.56882	7.60075	5.54349	17.6698	69.4756	35.0577	9.7048	80.0154	35.7426	50.8716	4.95644	55.8979	56.59	13.1253	17.3786	12.3695	35.428	29.196	7.58932	14.4082	0	11.6621	19.0434	20.7521	30.7756	0	32.5043	23.2949	45.3335	2.87966	0	18.0896	27.015	0	0	15.5272	6.77767	0	4.81411	27.4918	4.71363	52.3788	35.8343	56.3478	24.8614	88.1376	40.0525	0	10.1643	47.3324	3.11256	21.9882	26.6236	39.844	0	51.5032	24.0955	0	0	50.6627	0	0	8.45305	165.18	36.7419	17.9419	13.0372	0	0	21.7265	12.3631	7.31356	9.63776	9.13222	208.799	8.07813	0	0	18.4466	56.504	12.3781	21.8282	0	0	0	19.1631	0	6.47292	0	8.19571	27.5065	30.6809	0	9.5434	35.2167	0	0	5.55928	30.091	21.8071	0	0	40.4434	7.53585	8.65086	27.7782	31.2127	8.36646	67.0489	0	3.82942	19.3053	27.7013	35.4217	0	94.2436	75.528	8.71141	38.4834	3.682	53.1741	42.8425	8.89014	27.0579	9.9766	4.73873	387.603	79.8048	39.647	4.87935	0	31.2831	0	14.6687	18.3596	0	5.53982	14.1013	9.66571	5.03369	32.7843	45.0076	58.4289	68.0062	25.3034	0	18.1366	16.5044	107.77	59.935	5.0863	20.4704	26.2812	19.4666	0	509.391	30.5032	0	25.1894	26.0486	50.9811	44.6309	55.6052	57.4974	0	11.9601	52.3761	0	4.95053	171.733	25.1184	33.6258	89.3535	6.17171	0	9.01808	0	19.8342	3.63642	11.8489	5.44341	7.41647	37.5615	10.3812	4.61218	15.7882	22.0495	0	13.0184	69.877	9.60496	33.5044	0	19.9201	9.06773	21.3775	0	4.46099	26.7524	4.16145	27.7407	13.9962	40.8832	24.0368	0	0	34.4023	19.0387	26.685	5.45291	70.9282	57.6664	55.9276	8.65315	0	44.3738	11.59	23.8391	0	11.5642	9.24814	15.6668	7.41482	19.6433	3.04824	4.15331	11.3535	0	4.07734	48.1658	101.538	41.4209	60.3429	22.9342	7.44222	15.5339	12.9155	0	8.21813	11.2523	0	41.9112	24.512	35.375	39.4405	125.414	25.3	0	19.4153	73.4373	43.7643	21.3716	7.48928	16.5147	31.0282	12.5358	52.2052	36.6533	0	23.2834	31.3334	10.4537	2.26757	14.7755	38.2371	5.66069	4.7438	10.5169	0	24.4782	40.9836	23.3066	15.6691	10.8722	22.6761	0	4.81402	0	0	14.9596	10.5069	9.67509	18.1178	13.6311	24.8604	52.421	14.1657	8.01941	49.767	26.9476	66.6957	6.35336	15.8119	4.42709	5.46466	64.9072	22.6187	0	30.8441	47.4404	8.33439	9.21484	3.11753	0	34.2036	63.6593	20.066	7.09578	0	0	0	6.93945	0	49.6569	5.23174	17.3248	0	0	0	96.6254	0	0	0	39.6774	0	51.296	28.7979	25.7688	34.2086	6.00476	0	25.5396	17.2428	26.499	46.4634	62.6337	10.5633	0	28.0994	40.9051	22.8419	9.56305	16.4416	0	5.93389	7.22709	26.2896	19.7476	0	0	27.6334	8.85481	86.3858	0	9.60791	0	25.751	0	122.429	0	7.87306	17.6846	6.32858	44.1099	40.8478	10.338	35.6851	12.5955	12.3567	13.6676	1.93833	3.66361	0	0	23.1664	54.7885	29.9279	18.9232	10.7719	32.9437	5.61007	3.28877	13.4181	30.4307	24.2582	12.5596	0	9.1837	0	6.38649	5.05851	4.29701	0	56.7618	70.8938	24.4959	6.1034	0	16.9681	0	50.0885	19.6706	60.1747	0	4.134	6.43044	9.3824	13.0041	180.808	42.0449	0	0	0	65.2182	12.1085	19.7083	0	0	15.9172	0	0	0	0	4.92861	16.6917	38.9709	57.7027	36.893	123.115	120.877	209.551	12.138	0	14.89	9.84709	56.2644	24.1605	0	0	48.2835	0	60.9481	67.4892	10.3395	40.1679	49.6778	43.6549	5.409	52.9912	0	11.4873	83.8926	0	29.8869	8.6094	30.6508	2.63819	0	36.6739	3.37361	12.7154	29.2492	0	48.0062	74.8205	0	107.469	0	5.40889	12.6629	6.07299	6.24561	0	50.4354	26.6299	21.2428	12.199	4.41581	23.3275	11.0844	70.0244	18.63	17.2301	69.1767	4.74378	0	0	67.7968	10.1882	29.6852	0	18.0122	49.0875	32.5677	33.3102	89.3535	70.3733	51.44	5.67075	11.2459	48.0651	0	3.81004	0	34.8852	0	44.419	0	36.251	4.82307	5.41753	41.0517	17.8458	10.8371	4.7011	8.94943	148.044	43.3184	10.853	81.7857	9.58252	0	0	40.8529	33.2341	0	33.765	59.7833	0	37.4072	0	17.6669	63.8664	9.92187	43.5272	15.5374	13.0312	29.1573	300.521	21.5322	14.2528	6.83097	0	14.7129	42.3936	6.02748	0	0	14.6533	0	44.1318	0	9.71367	0	33.9031	25.5185	0	4.9755	122.429	0	0	75.749	10.9512	5.63977	0	67.5153	10.8183	22.0462	16.0817	0	28.5036	3.29676	10.3617	8.32429	6.80599	0	16.4811	6.26256	9.88141	39.2119	11.3768	17.6906	31.2487	36.5418	43.1876	111.245	15.844	43.2144	19.3652	37.9879	10.1111	6.54525	17.3103	0	42.4129	43.0685	29.824	58.0629	33.2725	4.68402	29.768	14.6458	6.28597	90.8045	17.2633	0	17.1007	4.2019	4.71682	12.0569	7.02735	14.6997	28.3889	22.2927	0	26.9617	11.1546	101.663	0	37.5402	51.3152	6.72474	51.7393	61.993	0	22.0711	0	3.99059	0	55.9554	32.3243	15.5168	32.1401	26.7795	11.2662	0	21.8037	27.8111	44.172	45.7212	15.5711	70.9743	4.1469	0	0	0	26.4812	9.72707	0	38.3734	39.17	0	27.9098	0	59.1251	14.5765	14.4745	0	31.6194	9.49493	35.306	80.8185	0	10.1339	12.6223	21.7301	35.1431	15.3509	6.65835	10.1667	40.0202	21.1786	5.98283	0	0	7.05768	0	12.4593	8.6109	28.1947	12.9513	8.76262	0	4.51461	5.82586	0	20.1879	19.4498	0	7.2515	78.8504	18.0486	41.8128	5.02365	57.9269	13.9885	0	0	17.5811	18.3451	3.63192	17.8726	0	2.84792	0	34.4654	0	237.237	55.7123	0	6.14483	0	72.1492	15.32	46.991	8.64168	0	0	0	122.429	38.852	14.0767	20.0137	16.1034	4.31378	29.7472	59.9112	51.98	18.7304	120.427	9.79216	28.4378	16.9599	21.147	0	36.3932	34.4335	0	10.1855	36.9403	94.8158	17.9536	6.84497	25.9891	15.069	18.1356	18.5122	73.2464	11.2816	42.4418	11.1514	7.60203	0	45.7804	6.99977	77.3717	0	2.84632	15.1523	37.4809	14.7599	113.171	15.8849	0	46.5517	0	0	0	59.8555	65.0698	110.312	0	21.2898	36.1349	10.2093	51.5995	20.3482	0	9.00382	8.52057	27.5026	4.51233	18.7835	5.89869	23.8585	53.4104	0	0	23.0524	7.87023	26.8835	0	24.3108	0	0	5.23086	0	14.699	0	90.9148	0	41.7683	3.72834	0	12.8796	15.3947	22.2164	25.7339	48.8734	10.8302	0	226.363	42.2122	40.7908	26.1789	5.6027	46.185	0	44.5858	19.0749	72.6384	48.547	33.8228	0	127.527	38.9327	35.8376	70.4685	25.8204	30.8931	40.3879	24.0408	28.2326	12.0873	11.5286	9.82558	20.6737	0	6.96608	10.609	9.8068	0	0	0	4.11176	57.8743	27.3475	7.30785	0	4.35469	0	22.6989	73.2102	13.885	15.6787	0	23.1653	0	2.82877	5.21495	39.7204	9.67676	15.275	48.3009	0	6.93469	8.8709	14.2632	0	10.1998	8.09351	20.0303	29.2725	8.00481	5.14184	25.1373	10.2995	0	34.9329	26.7158	15.1755	40.0086	26.4529	25.9539	0	0	44.7876	16.4398	0	15.6547	30.8492	10.3676	13.2142	11.0353	3.86695	141.155	22.2643	14.3991	28.6612	2.03995	33.1924	103.705	0	35.556	7.6894	30.5641	16.031	26.2674	0	28.8429	114.523	0	3.52755	30.2631	2.98834	0	4.06416	49.759	2.8975	134.599	8.50255	6.9114	122.429	72.1411	42.3598	35.0775	9.35623	155.91	29.173	0	0	46.472	0	56.1728	22.8367	0	23.9224	0	37.9481	25.7451	0	25.8689	9.55087	41.4704	10.9993	45.3361	15.9875	76.8471	49.9835	8.26832	41.5565	14.7836	1.95135	4.45974	14.3332	0	0	26.9084	61.1794	4.48435	22.9916	19.8472	0	0	33.5033	2.81073	20.5545	0	0	32.257	17.6043	26.7019	4.12698	228.926	55.7204	79.3438	3.88978	14.8056	13.9926	8.63241	4.57375	0	44.3317	12.0205	9.95931	20.5348	78.3137	162.151	18.3025	17.9263	0	14.0346	17.4387	7.49261	34.9053	6.34463	0	19.353	0	0	27.3262	113.772	48.7012	13.3381	35.576	15.1736	7.6258	0	47.5277	10.0343	75.412	6.7141	147.572	0	9.28212	10.3197	0	0	21.3127	6.81026	89.3535	43.3559	89.7678	13.8861	26.7428	9.11787	36.7753	8.63111	12.0484	35.6304	0	16.1069	0	89.3535	55.5652	30.9378	37.8903	56.1206	40.2635	0	0	12.7432	0	12.09	0	4.24897	33.1396	45.2191	19.3931	4.87684	8.00333	0	7.11958	0	70.1508	8.27045	8.40539	25.152	0	5.08479	28.1203	43.3222	7.81782	0	42.2219	0	32.9001	12.3151	12.6286	21.9896	19.7125	0	4.55558	4.15103	24.1591	17.6695	15.963	28.3025	0	8.84254	76.7122	0	6.28899	0	34.4589	13.2024	40.4396	16.1468	15.7836	19.8062	4.94605	10.8455	0	0	0	19.9766	50.1844	33.8693	0	19.8377	43.4796	47.8438	52.8747	8.11078	42.1538	8.11564	149.419	25.7253	6.95439	56.8749	9.71165	8.37098	42.6851	0	5.2508	0	15.4904	154.867	3.00044	9.53622	0	27.6051	30.7545	7.55666	2.9477	0
CCG26261	0	25.9506	40.6848	0	12.6105	0	10.3834	13.5607	27.8	29.8284	0	0	10.8087	30.2079	1.8536	0	33.6684	26.0851	33.7491	0	20.7019	22.1372	10.1526	19.03	11.8713	5.7441	21.0275	5.21454	0	3.89262	12.2576	7.13065	0	6.29514	75.3888	0	35.0233	0	29.7355	0	7.41099	17.0309	23.2724	20.9573	10.9751	29.2349	3.70556	0	36.4297	2.15695	2.09283	14.5855	25.1244	0	37.5563	14.5817	27.9187	4.79954	17.8847	0	26.2465	2.23536	0	30.2081	11.9647	19.9398	29.9338	2.48448	67.5128	5.3912	48.2989	290.193	9.50854	0	42.6371	0	35.8357	0	3.32987	6.21557	0	29.3376	18.1246	8.38763	31.1436	0	4.50056	0	74.3048	2.94486	3.89117	3.60602	9.85276	128.812	0	18.9858	29.0694	0	10.9165	16.3104	0	0	11.8908	23.4492	14.0201	0	76.4356	8.82814	25.5432	0	0	13.3548	5.16142	35.1031	0	2.37087	0	0	46.6627	38.767	21.2557	4.37088	0	89.0885	35.9404	3.22156	28.2635	2.98399	21.6568	2.75363	7.29744	2.69289	28.7734	39.105	12.7261	33.0357	23.5293	0	0	0	24.4139	3.3498	42.1726	8.85792	11.5958	39.6384	28.4132	18.0048	9.54382	0	11.5547	0	19.4442	29.1586	17.1507	2.34072	2.39301	0	68.9146	53.1668	10.5355	17.0178	0	8.51649	67.9238	93.0071	3.75393	0	55.7543	11.5171	27.3295	89.2997	0	22.0437	10.1078	0	2.03337	0	0	25.2607	23.1345	2.47687	2.33777	52.2631	53.5452	7.68743	83.5565	10.4486	0	46.61	0	0	7.61973	0	12.7863	13.8827	38.8098	6.83897	45.2728	89.7259	3.44177	33.5797	0	7.0302	104.834	0	33.5867	8.44782	91.9699	0	54.9415	0	0	59.4513	24.4148	0	31.5896	30.2074	6.59846	0	0	18.2388	2.26311	0	16.9466	28.0311	11.3816	22.4385	19.8064	28.1952	4.75028	0	51.8974	0	17.0556	13.2913	0	0	0	0	0	3.31866	123.205	16.4098	27.4584	0	0	30.3413	6.96988	3.53928	11.5868	21.2012	10.9733	0	59.0934	3.97975	0	12.2323	0	47.2709	2.0749	0	7.72282	26.9724	3.54739	12.53	75.8575	8.01357	0	0	0	11.1094	0	0	17.2319	19.4738	0	37.034	6.97913	2.9212	0	8.41315	0	0	2.81805	4.16764	27.4605	10.408	69.2822	6.13778	23.5346	33.7851	36.7914	0	19.7503	0	6.17768	6.93251	0	0	25.2437	22.1316	30.6942	23.3517	3.91865	4.37089	10.9667	27.1916	7.29755	32.1732	22.7251	6.33592	3.11771	37.2804	14.5985	0	3.84112	38.6488	49.297	60.4396	0	19.0705	114.624	11.0183	39.2796	3.66705	9.47136	2.88358	5.69816	69.2966	0	4.96421	0	8.39277	5.77168	7.51195	0	0	68.2221	5.40075	323.951	61.5275	1.73791	44.4881	17.0961	75.2682	21.6217	3.34358	4.18491	21.1791	37.8825	0	22.0321	11.4738	0	0	70.0963	2.98103	0	0	41.3405	9.40505	56.6888	57.7992	23.1875	2.33302	0	2.01692	0	227.173	0	0	5.74168	0	0	133.034	66.7088	2.73041	0	0	4.2638	17.145	5.64214	121.163	0	0	154.968	7.03391	16.4189	71.9455	4.64309	5.65128	0	13.5043	12.4077	25.3577	10.7022	0	47.3087	2.99897	7.17995	22.4875	111.278	5.30927	10.9468	0	78.9457	0	41.3381	0	31.1372	10.1684	40.6531	47.4281	2.63468	0	2.45235	46.9625	21.4522	4.81369	0	3.09979	0	37.2881	0	10.9538	2.36077	13.1494	25.9495	0	33.0229	36.226	11.5417	0	71.1459	35.7109	0	0	13.8964	23.6677	6.4698	14.6103	13.9409	0	0	0	4.04547	0	16.9638	59.0136	0	0	0	0	28.2668	7.34866	0	0	1.87294	109.95	7.86395	6.9723	118.014	3.2191	49.8783	0	17.0711	18.8218	0	0	4.9582	10.4435	14.4005	2.21135	9.73929	4.76566	2.58435	0	2.17895	6.4515	43.2521	107.875	37.8414	0	0	0	7.14325	3.09778	0	21.8786	27.4328	29.1289	13.2292	0	59.8735	16.5401	10.3245	23.303	0	3.62087	6.45789	22.8493	4.93213	0	6.60985	50.6866	9.01043	10.0911	6.22809	0	12.8893	0	0	0	18.9974	5.25108	28.4245	13.4269	0	4.0307	28.5866	32.3483	22.0308	29.3875	37.1275	39.5445	14.3171	0	0	0	8.09896	12.0425	17.1544	100.113	12.7655	77.7859	6.75283	3.23003	7.09081	4.87185	2.34436	0	0	0	7.58597	38.81	4.91291	0	0	81.5815	2.0065	10.1479	0	5.82746	4.33882	0	0	21.3272	27.0515	16.4735	4.60958	33.7596	34.5112	9.85774	2.09959	25.2296	76.5754	0	0	12.4445	0	79.348	61.3943	23.9238	40.3783	2.87931	0	9.42602	0	0	2.5419	0	0	3.89425	22.0912	8.35086	28.2095	17.6386	0	10.8596	2.27393	5.3917	0	3.7546	12.7876	7.49643	25.4877	0	0	0	5.05359	10.4667	33.2537	7.2787	0	9.79462	69.7263	0	151.496	0	45.2144	16.9939	0	19.5092	0	0	3.11733	0	25.9134	7.32879	74.852	0	61.8201	9.12736	0	23.159	39.834	11.8927	20.7001	3.7436	3.25149	7.5333	30.2347	10.6177	17.7094	0	33.8311	22.4686	47.5589	0	8.5779	3.50392	0	223.866	71.6476	6.91684	40.9143	0	33.6682	0	0	44.9501	18.1257	0	0	4.96162	0	23.5678	2.40945	0	0	12.3293	1.9482	13.3737	6.54606	4.06862	15.0861	0	4.90608	6.35142	27.0608	20.8989	8.35947	0	19.3224	0	0	109.425	3.55304	3.83202	26.6266	32.402	18.4936	14.4319	83.0568	28.4725	8.69909	2.39506	0	96.8417	0	15.0981	0	12.6329	3.80033	0	6.54573	21.7492	5.4065	39.0933	0	7.72682	46.4461	0	11.5026	0	9.32419	4.12417	6.32728	154.968	12.0307	70.3516	12.9259	0	0	35.8702	4.34231	55.8604	0	22.2605	0	35.04	0	21.9875	12.3487	0	5.08474	0	10.7157	35.6989	0	0	0	62.1409	5.46061	0	30.9264	0	0	5.89264	12.8274	3.68298	10.9805	122.57	0	0	3.30858	28.27	4.50982	29.5134	0	16.6153	57.0841	3.06754	0	42.819	5.43061	29.3445	6.9023	34.3476	11.1682	8.82315	14.3146	16.3786	4.57247	6.54912	22.1414	29.1227	2.03366	0	25.2852	22.6823	61.3943	6.29908	0	0	124.812	38.5659	37.9514	4.39699	16.4396	4.18769	0	11.9569	3.24857	22.5439	29.5231	3.1624	0	53.0126	11.2701	7.13746	28.1547	3.43769	21.6102	0	0	5.6791	0	121.91	13.5431	98.503	0	4.81054	23.0473	0	0	31.7367	2.4169	6.5447	3.39905	11.6778	3.99165	48.0455	3.39266	3.33837	0	86.2418	0	31.5694	0	0	16.1273	0	12.0136	3.35066	4.62213	0	11.4145	1.80755	6.35645	109.05	15.9125	0	0	0	4.91395	0	28.8878	35.9349	48.0966	9.09617	5.46694	91.1036	8.18668	7.07382	1.9279	0	32.1004	8.35879	3.10621	0	121.662	0	0	0	4.72623	0	21.1205	0	4.64319	14.7813	0	6.72835	0	36.1502	0	40.4664	10.3669	16.6128	0	23.5083	9.8282	16.2321	0	23.6852	53.8405	40.4238	5.75426	0	0	54.9856	0	0	26.0635	4.82746	13.6373	0	20.9873	13.4061	43.2283	0	19.6277	21.4224	9.84042	4.99339	6.98345	25.7265	0	11.5709	7.6694	3.6945	57.8732	4.13228	0	0	4.33219	22.9019	0	0	12.0262	4.92718	20.0373	10.454	28.9751	0	0	25.9663	18.6912	0	15.6008	373.381	0	16.9825	28.0131	15.5934	0	0	92.8299	24.6224	39.4501	32.4525	39.6854	61.3943	0	0	0	0	4.91642	8.47575	96.3966	0	7.11568	173.851	0	0	4.83231	4.01688	0	4.14774	5.60628	21.267	40.6296	7.89393	96.9786	6.8206	31.2049	3.70248	3.43484	144.685	7.03278	0	51.4308	5.69071	25.4186	0	0	0	0	50.389	0	0	17.2691	7.76675	0	11.7256	27.1561	10.6765	5.89501	13.6168	28.1473	0	10.495	14.1258	108.181	5.379	3.4663	0	27.1495	0	57.9771	0	0	14.5664	3.48275	15.4281	0	0	0	0	44.9341	0	0	13.4546	0	28.5758	5.54141	24.2599	0	11.9232	33.0806	0	47.8246	72.5311	48.6964	0	38.2428	7.35277	7.33947	17.5454	31.65	0	0	12.3432	20.5214	76.2234	0	4.22631	4.2623	47.8906	3.7598	7.76912	3.38763	32.6095	5.51908	0	3.8548	0	5.8137	126.289	2.4026	3.34638	0	0	0	0	0	3.44398	0	0	35.3427	43.7611	7.93926	12.0911	22.3537	7.6415	37.0782	20.9341	18.7447	21.9865	0	69.4064	42.5728	0	0	1.99	5.95984	6.3299	25.0167	0	26.4015	14.0726	0	2.97174	41.4969	44.1145	0	0	14.1033	31.6139	20.2204	0	37.7355	0	0	0	91.7454	18.2462	17.5805	0	46.9533	33.8326	4.68389	6.08961	0	77.1656	3.34983	2.95797	18.734	22.9951	2.55222	0	34.7945	0	15.0681	17.724	15.0603	41.9232	26.443	68.9462	0	24.616	6.53304	18.5995	22.6977	83.4305	34.5077	0	48.2	4.35425	0	2.9937	5.57284	0	65.2613	24.1223	24.1221	3.13554	17.0291	4.58675	4.63193	0	3.30229	38.3508	4.84519	23.6308	61.3943	0	3.71366	9.99449	21.3266	16.1537	0	6.71035	31.8071	100.044	55.3861	5.33502	0	33.8552	12.1175	0	0	132.038	21.8474	11.7931	65.3109	5.56046	0	15.5009	18.221	137.086	4.06902	9.42343	75.222	0	13.3437	5.08277	0	32.2823	25.9114	0	4.35789	5.11083	2.91151	0	22.5848	26.4291	8.81165	22.4237	10.4115	40.1072	0	3.67634	0	3.80403	4.70353	186.363	2.76107	81.3855	35.4655	25.3109	2.27819	4.91919	20.8508	8.46135	2.40595	20.5497	79.4545	10.0301	0	68.0856	4.17188	5.83731	7.12653	3.99882	19.8749	0	9.94541	9.64133	12.0114	3.67612	7.26939	0	0	109.717	0	3.80036	0	0	30.419	104.476	0	45.7443	39.668	7.65208	116.797	12.0432	10.5789	0	6.69609	21.7952	30.3627	7.76167	154.968	0	69.5698	23.739	0	10.3917	0	9.8369	13.7316	0	12.3169	18.3571	19.6538	154.968	0	1.763	5.39796	8.52811	57.3605	19.8741	0	9.68233	0	13.779	22.2658	14.5277	6.29488	0	6.31496	16.6744	18.2428	38.1941	20.2855	19.2971	0	0	0	4.09512	0	5.79514	0	3.29163	35.6399	17.6866	144.361	34.2734	7.49926	28.0711	19.1904	2.78463	0	14.6846	36.344	14.1928	4.58903	2.51725	30.3217	5.37608	30.4387	50.3893	76.5004	25.3631	7.16758	24.3988	0	0	2.19472	27.6038	0	5.64328	5.63703	0	0	24.903	15.585	3.79457	3.57471	111.943	7.99387	11.3045	0	0	2.51089	4.62194	0	18.4988	51.0878	0	15.8519	5.89277	33.2052	9.54043	5.12087	21.3099	23.9374	17.5046	4.41362	107.162	27.3568	43.4738	5.10001	0	0	12.9185	0	16.6635
CCG26399	42.8547	12.3362	253.275	136.255	18.2968	467.804	42.106	496.761	26.2008	22.4407	66.4856	424.122	403.082	29.2194	412.056	545.465	38.1734	12.6158	224.607	4.77577	16.6015	6.95459	36.8893	158.113	15.4576	466.146	7.47516	44.1665	461.994	381.834	15.8086	600.95	429.893	476.905	162.405	64.266	244.669	34.8865	16.0406	510.106	11.2122	63.0432	25.1805	51.2852	311.13	21.2993	513.29	663.806	138.842	443.058	497.261	226.599	67.0908	348.829	20.9581	70.5228	46.255	563.586	40.2546	533.197	21.8073	418.859	58.7992	45.7024	21.5143	166.662	248.71	61.0037	257.586	91.0581	410.657	57.5789	529.322	513.609	77.7839	48.7366	96.5826	134.349	68.6301	54.5721	57.6564	47.4415	7.41718	9.98543	24.975	111.779	23.1059	15.9703	126.147	533.984	395.589	83.1759	16.3726	337.643	30.3855	35.034	24.0807	496.376	496.378	204.346	95.8622	380.227	125.634	28.8466	7.12837	67.8003	60.9801	39.266	175.802	575.986	42.1836	5.96204	592.958	40.6292	58.5632	347.463	587.616	41.4211	223.16	31.4891	21.9158	539.755	588.697	193.438	231.465	559.946	431.671	27.4573	153.351	512.557	18.2801	630.956	21.98	551.454	37.718	32.0912	172.445	8.03277	60.7461	33.3683	244.93	25.423	20.5706	390.836	18.5981	44.3383	13.9766	101.963	371.805	147.242	193.442	148.833	83.3096	23.6242	10.0671	348.036	354.566	37.1477	264.074	294.321	510.126	42.9461	105.452	6.548	318.187	155.418	472.786	24.2679	128.325	257.653	44.5106	81.7465	11.1371	24.4205	55.2781	35.1524	88.6586	693.339	411.777	113.399	54.0788	113.034	466.982	287.762	136.289	372.811	242.377	243.597	53.4667	332.067	28.8279	553.655	41.1986	30.2423	81.1839	22.7251	552.071	3.90126	355.103	217.231	29.3647	140.195	414.214	250.69	224.908	570.64	132.172	108.742	199.971	44.8114	218.57	46.5548	434.399	256.885	9.08301	464.719	85.2432	207.03	453.651	499.675	21.5802	243.368	629.268	518.354	13.1697	240.675	193.648	73.9242	46.0126	552.294	460.72	523.022	46.5522	38.1821	30.0339	37.7451	53.2914	58.7434	106.784	3.10246	95.6202	80.5808	66.0433	32.3154	15.8905	53.0511	55.9631	42.643	19.0154	33.2691	19.9247	276.325	78.9263	428.519	303.853	150.427	41.1922	374.302	38.0659	63.7499	350.66	6.08191	26.3369	173.932	51.5576	60.9106	15.8039	394.987	19.3956	494.555	44.8393	219.601	18.9637	526.527	21.7967	39.7259	208.596	352.404	402.276	25.9376	23.9539	43.0888	414.136	114.493	505.327	23.464	28.1964	199.542	404.481	549.318	144.759	253.616	60.8768	65.713	50.1742	120.318	15.1686	8.76894	31.4188	82.9855	14.8697	48.4868	80.0427	35.7925	45.2907	380.074	39.5753	25.3576	379.634	32.0513	271.105	25.6144	36.8069	25.2732	7.60348	662.983	478.909	25.2423	138.405	306.229	636.884	214.027	388.123	269.449	98.0706	461.936	455.331	89.1121	60.4873	95.9889	544.119	8.24918	200.972	41.5274	609.028	36.8896	23.3706	34.3484	291.877	10.1801	262.464	115.047	558.925	52.1353	30.2465	95.5016	13.4959	487.53	46.0845	5.95322	24.4286	24.215	44.9446	61.6101	214.379	483.99	211.926	420.397	508.589	106.645	196.863	25.4258	134.272	166.681	43.851	38.3635	423.197	400.89	193.029	260.432	567.975	204.696	632.491	79.8372	149.151	374.591	219.884	585.301	116.014	47.922	437.808	3.54359	18.8914	132.455	105.728	417.427	204.695	13.0841	65.5625	186.851	593.754	49.7578	21.3804	19.9285	38.3131	59.9571	487.783	305.358	28.5515	65.6035	46.9233	147.242	67.8939	368.902	266.344	577.709	273.002	388.759	145.844	111.413	17.8908	23.9587	140.655	96.1046	505.118	29.804	464.871	22.907	142.857	13.1328	32.4796	66.7325	617.187	40.6921	595.361	111.296	367.061	94.0885	19.7371	535.01	14.4969	53.9086	32.0607	22.0102	269.258	15.0569	61.7254	22.349	54.6281	36.1595	27.2788	21.0172	41.0303	506.282	545.427	416.21	149.5	84.4612	120.12	48.0078	32.2489	411.232	516.559	23.3249	796.277	385.756	150.058	89.9948	439.812	163.073	481.558	22.394	112.872	524.549	144.626	33.1252	23.7102	28.3982	26.8237	136.955	488.019	555.681	9.10761	402.897	519.904	50.1749	104.991	16.1494	555.337	29.7618	51.7596	268.145	31.9104	635.529	594.41	468.19	82.0282	15.3662	83.2637	148.139	11.7027	21.88	23.1865	65.015	246.507	5.33295	74.4301	51.0533	59.107	470.666	13.5342	24.7085	500.744	419.377	385.253	249.091	439.504	55.9376	15.4469	181.294	778.739	50.1097	91.9817	473.178	10.1302	43.7597	21.6782	13.4315	492.277	410.374	38.5698	31.2898	31.1452	229.715	215.476	14.9079	41.4276	88.8425	15.8237	44.1562	23.5018	167.26	27.5134	161.395	559.448	160.127	2.0098	394.067	8.44157	545.01	34.3054	569.207	63.6991	4.58287	18.8147	244.01	96.3833	32.2088	604.853	267.719	43.2957	212.173	21.4456	372.605	42.5065	203.279	53.0746	28.8281	60.8869	48.2117	532.934	194.813	10.2714	210.752	415.029	64.3265	177.441	332.73	127.509	13.8892	53.7606	353.394	181.34	264.044	28.8198	41.7763	119.677	54.3937	573.279	90.0048	420.315	7.47676	77.1917	37.2819	28.1624	37.4883	177.012	10.7181	50.3292	415.455	531.607	151.911	17.0514	438.649	32.1916	10.5048	52.3416	386.479	110.261	563.061	63.0455	205.08	155.879	100.553	45.8992	9.47411	264.302	476.112	187.369	56.1852	42.8722	683.981	87.2937	24.0724	526.694	23.8165	595.101	19.1474	90.2706	38.5349	254.868	15.9112	68.4856	591.522	56.0869	14.6469	19.3201	413.611	41.4146	64.5298	12.661	16.0683	73.9382	216.202	38.6521	114.314	15.7027	7.66241	68.021	364.579	236.506	152.43	476.772	98.6602	77.5958	20.9293	17.2509	66.0801	92.8285	571.147	118.149	187.574	10.2498	152.86	219.517	517.089	503.233	41.2092	509.924	546.95	500.794	61.1582	380.852	15.9214	12.339	437.848	275.947	40.6716	15.3317	532.365	19.3145	40.3004	224.125	14.3042	47.6837	27.0476	209.296	166.638	383.068	6.17771	166.947	199.034	36.0826	89.1986	80.5106	22.4211	20.9282	357.304	407.486	51.0396	94.3106	11.858	35.9004	31.1754	555.166	389.884	51.7075	282.86	27.3547	24.3783	443.194	385.005	219.736	345.922	130.947	66.9165	394.295	486.223	548.389	204.695	538.883	133.191	11.2206	21.4044	435.238	86.4074	17.8778	199.782	89.3239	84.748	489.531	1079.05	367.036	31.9019	14.3948	583.167	76.8019	80.463	14.7503	24.0324	677.63	561.218	54.3002	144.104	32.775	27.3472	307.581	555.043	481.298	189.848	278.694	503.403	660.556	160.194	22.1987	25.6685	578.353	28.6069	386.898	20.3493	15.3787	487.035	249.18	51.3548	108.107	42.9626	27.8808	93.2625	494.228	31.6903	56.5069	19.9137	72.367	2.23423	84.4876	20.6288	292.148	42.7189	421.819	58.8783	37.4183	10.9701	181.34	20.6223	34.8243	459.552	264.362	10.0434	36.8663	568.171	15.392	444.429	25.2292	147.624	385.129	87.0385	29.1428	17.8829	58.8695	143.841	603.207	3.00939	12.5692	486.416	4.60939	38.6711	53.5282	407.159	679.404	275.148	21.1614	256.828	484.079	594.765	247.225	105.643	39.3892	68.593	529.365	582.734	590.628	415.141	380.262	27.2749	390.684	18.464	325.637	395.709	44.0809	98.2643	170.876	25.0614	10.2664	487.105	8.54157	82.0226	503.719	441.153	200.153	483.769	31.6882	353.973	11.4452	429.233	543.16	37.7323	565.503	490.491	22.1211	32.2635	251.274	8.79851	20.0675	186.639	68.0204	466.771	351.302	467.809	32.8015	6.01212	38.289	82.6226	367.922	439.931	23.9146	442.614	41.1442	14.3051	7.50824	93.0375	381.008	64.7974	8.22807	557.034	499.178	9.6633	64.2973	43.7042	493.799	22.2497	50.7346	152.177	27.5447	15.9693	509.723	229.362	161.577	54.7128	52.5199	62.6527	59.479	285.148	36.1364	243.411	97.4488	88.6006	21.3086	617.938	21.6539	84.0553	232.924	675.846	143.364	21.2527	22.3317	51.7676	5.71571	36.1147	19.7615	208.348	435.785	41.4172	166.742	54.8314	488.03	31.9954	133.879	143.849	517.92	68.0107	13.1241	5.98799	67.3386	162.309	13.3462	529.956	8.43993	90.1621	8.49892	477.616	13.4136	114.48	533.336	11.6883	40.6446	24.2361	444.111	46.5286	404.242	28.7021	18.2642	218.124	29.5283	181.34	669.625	24.5905	18.7821	510.214	12.5595	450.386	333.321	621.928	57.1804	155	35.3373	29.8763	12.9439	76.1146	426.851	45.3666	499.108	620.384	557.591	430.988	124.455	46.5202	66.1721	42.8841	26.4092	111.242	14.5647	509.581	251.131	569.15	58.9453	58.0907	301.324	425.866	22.2594	145.283	7.01751	32.3435	41.5457	443.917	32.7931	130.868	51.3002	220.577	353.823	26.3424	206.64	82.2223	354.459	257.067	153.444	608.749	567.666	481.429	12.6015	561.478	131.716	15.3004	39.7035	50.6989	26.6911	13.7753	20.5743	9.83751	46.9194	394.496	127.048	19.0804	434.738	18.9097	52.2059	31.3261	132.902	275.876	28.397	30.7549	280.873	30.9544	57.6467	129.972	563.368	345.933	104.018	19.5129	26.941	15.2306	68.9215	434.994	456.331	249.808	129.844	86.9626	580.197	403.717	66.2824	19.7172	631.026	9.63448	554.868	270.672	522.349	561.501	549.451	610.83	478.283	185.054	509.965	474.327	32.5195	36.9676	375.472	165.359	486.676	514.128	27.1781	31.1993	243.102	176.1	48.932	479.614	252.259	3.79049	24.1398	16.8742	31.6136	263.081	37.6207	260.691	270.308	18.464	49.0161	438.182	287.28	18.3683	32.3527	73.5379	62.4252	7.79497	45.4176	30.9561	46.1271	349.026	22.1069	479.225	18.189	39.2044	21.4811	36.2858	10.4823	42.6706	51.7802	25.1956	165.282	16.5178	26.3072	65.1932	169.789	300.124	523.229	418.818	27.5251	53.849	529.982	67.4944	88.0027	13.3076	575.589	44.4255	34.6267	366.84	395.332	18.6093	40.3406	526.336	19.1286	120.84	461.098	27.2701	72.8335	42.0362	15.9502	75.1824	7.01805	642.076	29.2343	393.746	5.13564	580.781	2.21148	87.7028	508.84	42.8769	36.096	472.516	5.91297	6.82563	10.2244	446.86	67.9797	138.158	6.48919	25.9834	181.34	200.91	214.699	487.503	189.362	100.962	26.9379	8.48793	104.395	174.711	112.093	573.206	344.985	260.02	417.373	4.37492	472.534	61.4936	41.7232	543.014	133.097	609.839	66.2252	237.015	94.601	309.023	449.396	64.0392	197.276	73.339	16.9888	9.07653	160.306	304.787	47.4492	56.5391	377.323	17.2392	453.126	38.3737	195.652	22.8112	24.9871	49.736	51.3871	15.75	64.4041	495.657	35.9708	421.544	25.3145	386.677	583.792	117.299	15.0634	57.0216	253.475	5.61226	28.055	9.65348	373.19	20.0471	51.5179	448.277	544.566	286.589	28.6614	17.3732	182.82	75.0783	2.71115	25.7328	141.216	19.9668	82.0734	25.4378	8.47388	26.7097	601.398	112.559	550.652	479.954	73.6846	17.4996	9.80787	270.638	65.8294	178.691	159.547	36.0595	83.7753	15.6816	193.371	96.992	21.2578	10.8113	19.7301	6.93017	204.695	592.216	215.379	29.7331	636.725	157.218	325.934	16.1023	18.2206	64.1561	549.057	37.3339	72.3869	204.695	591.59	612.467	549.109	618.89	47.5166	148.642	4.27244	109.624	9.83148	22.5553	7.54723	13.3317	82.122	110.948	34.927	18.3344	37.7802	27.3361	21.9361	29.3545	502.28	23.0663	95.9879	56.5728	29.2044	27.3089	56.1378	534.163	9.28138	102.501	125.614	27.8815	454.761	28.2838	34.0312	59.4643	171.939	68.8351	17.7705	24.406	76.1436	89.4038	32.488	58.1351	19.9304	159.469	141.76	16.7329	17.2437	41.3006	71.548	55.9786	364.105	46.3266	151.543	26.7332	5.59238	119.869	14.7056	58.6761	181.963	98.442	453.406	65.4846	15.2663	475.235	478.708	35.8384	514.018	16.7365	570.04	13.9936	87.006	40.3062	33.7132	492.241	132.592	61.9948	374.038	14.2703	27.0131	571.447	100.6	71.6051	48.5978	207.291	106.252	46.2116	418.91	18.5835	47.2437	66.4016
CCG26400	31.9598	12.6346	236.05	65.6656	20.6119	207.099	38.036	223.536	25.4588	19.3636	44.9035	198.606	175.015	23.812	191.624	270.04	29.5507	10.1299	232.389	4.46431	17.2786	6.67211	31.3058	151.331	13.4862	224.331	7.63767	31.2517	202.128	190.514	11.0832	318.903	231.978	170.761	153.062	40.6766	266.335	29.3342	13.4433	231.112	11.6837	51.9231	27.3152	46.1589	261.322	20.2491	161.599	274.637	159.911	196.13	208.495	102.123	49.9975	179.606	25.3598	45.6393	36.895	246.807	25.7082	235.43	20.8922	200.668	36.9588	41.146	18.8629	158.335	246.601	29.2614	229.309	79.9948	228.996	66.719	250.377	267.813	68.8668	30.6226	62.1739	92.9368	39.141	47.5545	35.8296	36.0493	8.8244	9.13974	26.2344	65.8497	18.5731	10.0132	110.082	256.1	173.348	67.0501	14.848	231.576	18.5602	33.8936	20.2187	185.702	213.442	142.508	85.9942	183.908	165.961	23.7034	11.2141	52.1045	35.59	31.2472	209.641	267.572	34.443	9.3919	266.433	33.0964	23.3404	179.798	266.595	23.863	116.203	28.0873	19.4305	265.501	304.221	105.057	252.2	254.096	251.101	17.088	151.384	230.723	18.6106	307.359	17.8782	248.75	28.7671	21.5732	171.018	9.76156	38.9885	24.2802	105.988	20.4255	13.8514	148.617	21.0593	52.6584	14.6022	34.925	190.788	105.404	182.433	85.1923	62.8871	22.5342	10.8685	181.148	193.184	30.2252	142.2	279.317	227.711	36.6929	102.966	9.18144	169.091	179.514	232.9	12.0059	140.121	259.007	37.9116	43.2894	13.0134	25.724	42.7679	31.7873	51.9039	324.837	211.917	40.2639	35.3997	55.1853	233.006	272.63	51.6739	183.041	153.798	237.642	35.7879	295.011	19.1448	363.643	32.5053	25.4828	58.8438	23.1742	282.859	6.97654	300.455	128.495	25.1356	128.197	223.928	172.445	101.839	224.365	136.53	61.8911	136.844	33.2029	236.415	25.763	201.71	138.734	11.2076	198.829	63.4249	216.406	243.164	206.196	13.591	102.694	265.703	255.186	13.7514	108.944	126.485	47.0803	29.2357	267.266	185.133	249.952	32.2862	29.1246	24.2198	31.5856	45.5747	34.7021	72.3745	5.27295	72.3294	42.3947	27.4587	26.4034	17.825	33.3396	36.2012	35.1723	15.1897	22.5655	15.8494	281.16	61.1857	193.125	161.915	116.719	23.9872	175.052	28.1382	28.6317	187.563	10.8762	22.6497	214.179	41.6156	36.8936	17.9389	205.67	18.1307	219.663	30.6669	219.188	9.54527	253.011	18.1113	30.0241	219.338	206.425	189.962	17.7443	19.808	35.1098	286.937	69.7925	147.592	21.2574	29.7955	220.793	228.3	162.223	157.689	245.431	42.7713	44.3642	46.9674	91.4764	14.4658	5.94688	20.4955	55.8002	20.7768	41.2198	41.2744	27.7195	31.0713	205.916	38.3927	24.7126	196.683	31.0799	257.902	20.8591	20.9619	18.1509	6.43069	328.295	209.144	24.293	154.295	180.562	307.512	206.037	159.449	260.561	73.8659	222.196	253.039	49.539	33.2914	70.3692	294.911	10.2432	140.708	34.9274	290.576	24.2083	14.2511	18.004	277.587	9.01536	115.846	75.1694	214.356	41.2573	30.3879	61.6279	17.8793	181.55	30.2717	5.40129	21.8107	15.5563	37.927	53.3359	152.392	235.132	133.181	184.671	212.972	65.1323	223.321	25.2939	175.021	137.537	36.6904	20.6623	241.201	184.988	221.225	115.871	272.061	220.742	328.601	47.6888	108.306	198.485	150.098	238.083	138.455	27.7313	216.787	3.97498	18.1826	162.064	52.5541	202.802	90.2321	12.8831	52.5315	163.942	305.719	42.058	13.0678	21.1335	35.383	42.3291	216.282	284.291	30.3455	45.1246	29.0478	167.878	28.2071	182.054	250.496	304.066	277.946	177.645	119.321	72.5853	14.5583	23.3391	143.499	72.2984	217.457	21.8198	179.837	22.774	150.699	12.6111	21.6954	41.9702	285.177	30.6899	282.905	74.4094	189.76	51.9787	16.2439	286.542	14.3936	45.3535	27.5615	17.5191	147.353	14.2819	39.5768	19.3343	35.7619	24.2535	29.6998	21.8482	34.9068	255.268	194.337	168.331	113.207	70.036	125.068	41.0459	22.0689	304.382	266.733	19.0287	341.568	230.176	103.445	45.2408	199.181	187.361	239.327	17.2156	16.2456	220.018	121.843	21.459	19.5913	24.9461	15.6459	63.9288	223.756	283.529	12.9374	187.849	276.003	38.616	79.27	15.0962	214.902	18.6968	33.7184	273.444	31.2915	291.705	259.644	240.314	41.4859	9.19299	49.8518	159.782	9.54021	20.5496	27.6041	38.8366	274.018	6.64687	49.7883	34.7573	37.589	210.961	10.5555	19.3888	214.175	172.894	190.561	146.669	199.641	51.1197	15.1615	121.019	339.173	43.6749	60.7178	231.009	11.6718	32.9925	24.548	12.5555	221.877	191.759	33.9335	30.7491	27.786	158.183	203.575	9.16818	38.8364	71.7026	13.5476	30.0608	26.6633	178.967	23.5978	241.158	281.261	154.837	3.13121	212.229	7.89103	247.081	23.1543	245.048	55.2512	3.17332	20.5776	258.015	30.4122	21.846	278.692	118.096	25.8184	203.512	12.0653	200.633	26.959	215.038	33.1045	24.723	42.6478	33.2277	222.077	210.285	9.37288	207.063	180.108	58.318	200.615	192.613	58.0101	17.0226	47.63	294.342	81.7805	239.891	26.3162	29.0385	92.3905	31.5422	265.209	51.9014	205.969	9.81808	48.3227	28.6207	24.3794	38.8188	165.686	14.3129	33.0553	220.742	251.79	79.2524	11.8122	191.593	30.5368	8.77693	44.6734	213.001	65.2522	240.88	35.7352	210.39	151.624	43.7069	41.1681	8.06144	267.542	221.52	247.035	37.4489	33.8672	293.053	55.5064	22.5025	228.061	22.6098	269.291	21.0728	53.3609	28.2057	150.112	12.37	31.5318	278.377	33.7044	15.4367	19.3941	205.76	32.1547	49.7326	14.5491	10.8286	46.8252	215.149	33.5036	136.661	15.1268	8.59522	49.9858	158.752	99.0393	82.3738	127.392	49.1073	38.7593	20.2058	17.0744	46.0328	73.5046	287.632	51.5829	201.915	12.6071	97.387	218.95	266.645	219.063	30.3256	262.997	298.119	268.576	47.1649	193.048	11.4723	9.25777	202.76	184.019	28.3169	15.1281	240.245	16.3818	36.9453	126.945	12.1233	42.558	20.9777	240.857	184.945	189.381	9.15087	88.7711	175.786	39.875	53.6023	75.9018	17.1631	15.933	193.682	192.566	20.6079	52.9443	8.28432	23.2174	25.6276	246.88	155.109	35.284	153.353	26.8242	18.1271	279.028	181.292	232.057	137.414	150.142	39.2992	223.526	214.324	271.532	90.2321	268.14	172.077	8.5409	14.3625	182.251	64.4514	18.7254	185.716	55.2303	76.3824	236.121	228.991	147.932	31.8604	14.1718	321.44	43.8539	47.6301	19.5024	27.5492	160.385	258.455	31.6406	187.051	26.5863	17.9531	275.094	271.011	187.243	139.851	295.314	226.193	327.004	62.0236	13.9042	23.3409	279.445	31.9847	200.385	19.0222	12.568	226.178	97.9363	33.9239	57.621	35.3775	32.6096	54.3297	209.848	24.2085	39.4868	19.4332	59.6271	4.74662	46.7505	17.0058	262.315	33.4703	205.335	36.0742	26.1846	11.9637	81.7805	18.8393	31.0112	223.422	293.709	8.79228	30.2093	241.092	16.5797	240.393	20.7155	122.251	209.379	76.571	22.9985	14.3704	49.4553	116.024	301.269	5.2953	15.666	231.053	6.01225	35.5258	34.0187	185.519	306.364	158.505	19.7813	247.215	204.593	308.491	233.773	62.953	30.0738	43.0967	256.078	328.735	246.187	220.657	170.004	26.2388	195.463	16.5632	287.624	134.098	24.7845	56.5407	83.0291	25.4255	9.72147	175.062	8.91295	53.0576	295.766	185.795	208.27	208.655	28.5899	208.266	13.2812	233.403	254.461	32.1619	313.3	245.008	19.8413	26.327	183.274	11.7044	29.4056	225.37	41.9466	158.509	140.171	213.741	23.8153	7.36417	24.3414	56.2906	126.638	281.248	14.949	200.084	35.6119	13.3722	7.1818	55.9092	158.891	54.403	8.93873	269.634	227.592	8.93996	34.7841	33.6043	268.232	14.2509	34.3454	172.501	20.5075	13.9243	256.024	105.066	162.524	56.5	34.6198	39.3316	37.9565	166.942	17.4177	246.878	33.839	45.4403	21.974	397.626	21.3122	50.4138	216.481	278.518	149.942	30.0483	18.936	38.8984	6.80012	31.97	12.9309	204.686	187.368	23.8977	162.576	29.6994	209.849	22.5508	86.378	145.485	229.194	42.3219	14.7775	8.68179	56.4432	175.234	12.8596	268.429	8.45303	73.5962	6.35572	209.801	9.64523	87.4618	237.254	13.9774	37.0197	17.9557	186.013	27.1669	258.431	28.7711	16.6157	218.696	28.9316	81.7805	216.339	17.5562	17.8745	243.283	14.2481	252.903	140.613	297.055	61.04	171.197	21.1306	18.4725	13.4441	66.3079	294.205	34.0417	229.412	283.347	229.034	228.039	80.7495	28.2265	53.8984	34.336	14.8917	119.322	17.365	231.194	136.976	288.676	43.7567	31.8716	264.778	216.531	15.9063	183.706	5.98942	21.5851	30.7287	232.107	22.7763	155.499	46.9052	244.559	191.205	22.7302	217.961	33.9638	172.21	111.349	87.5804	298.429	267.211	236.473	11.5998	257.317	147.321	18.9766	23.4343	43.4524	18.2485	12.1616	11.0432	6.85798	36.5645	210.281	126.054	18.0707	260.197	20.8998	28.5561	24.513	83.3799	269.133	19.8153	24.7408	286.075	25.8285	41.4687	86.0015	234.113	181.058	83.8365	14.6604	22.4613	14.2373	44.4676	313.469	196.565	227.22	102.557	39.9659	257.237	168.289	54.9434	20.2078	300.82	11.3477	301.988	273.18	235.057	270.288	301.807	211.061	208.112	135.239	238.242	249.898	23.8034	28.5705	185.927	152.669	199.307	177.659	21.019	18.0872	255.927	176.283	29.9109	202.395	243.84	7.26373	29.0128	15.0457	29.1173	130.665	21.9995	136.971	248.977	20.1365	37.1453	199.404	117.588	12.8411	27.4256	40.8569	24.8923	9.4617	32.3649	21.0829	28.4252	297.115	12.1085	222.219	23.6513	27.8522	22.5805	16.9597	13.998	24.2561	24.4511	16.8484	193.37	17.2384	19.4287	32.5464	87.3046	294.931	238.906	224.906	18.6459	23.2576	239.36	44.8506	64.8031	14.2168	259.824	25.5425	34.8894	198.552	205.881	26.025	37.3605	243.526	15.531	179.03	256.498	25.3014	44.6064	31.6406	19.2952	42.5544	7.68041	284.527	25.7023	191.706	6.35388	296.716	3.35929	49.9737	308.104	35.1404	31.7845	201.076	7.02762	12.8673	9.87978	183.196	38.1278	176.05	6.85232	24.2888	81.7805	160.031	178.139	210.476	181.462	31.0848	19.6138	11.0459	118.972	67.5371	124.301	260.243	191.457	262.685	164.209	3.70012	198.899	32.6531	41.788	245.529	120.631	250.742	44.4678	103.022	55.8329	120.598	175.233	51.0144	115.49	45.704	14.1793	8.13105	70.3179	259.462	40.2496	41.7916	183.682	14.219	228.224	25.6971	146.388	16.7892	16.4797	40.6251	28.6042	17.0475	36.4602	280.078	14.0879	184.194	19.4107	142.337	231.602	163.11	13.7727	42.5444	199.76	7.29912	23.3248	8.43539	194.005	16.5164	33.9475	188.98	213.915	161.536	21.5692	13.3305	133.006	39.6801	4.60789	22.7677	77.4745	21.347	79.2271	20.4549	9.77514	17.2937	250.612	145.224	327.503	184.501	64.7771	13.1508	10.6795	280.17	41.3032	177.908	85.2237	28.9177	34.6608	15.9153	157.215	39.2661	15.9903	11.4537	15.6275	4.49875	90.2321	249.478	182.452	32.0135	316.997	141.182	105.878	17.2568	22.9219	49.8982	272.901	28.7279	67.5521	90.2321	270.663	250.885	256.555	317.043	27.3954	104.646	5.4461	77.7822	6.58927	21.244	7.91539	13.4727	54.4369	71.0931	24.011	12.8862	33.7303	20.9992	24.7382	23.7118	230.529	8.95987	42.3098	40.066	25.6032	22.7064	34.7368	268.017	11.0517	45.3793	155.353	25.7453	214.957	22.8598	26.0278	37.6385	94.4263	47.8339	14.9263	28.2985	61.6022	65.4228	31.6346	39.8853	22.8648	153.274	154.558	8.93806	14.7897	36.4858	39.8973	32.0944	158.044	38.6121	70.7604	25.3823	7.31872	53.3031	9.16436	48.0654	136.402	76.4503	203.299	26.2217	14.456	225.659	212.198	25.916	241.121	16.6094	275.491	14.1532	44.614	27.5784	30.6876	269.552	156.022	38.2658	189.485	12.0221	22.8927	294.026	56.7916	31.86	40.0372	220.734	65.0325	30.0683	206.41	17.671	26.482	72.8884
CCG26401	86.0674	30.8278	615.512	200.336	40.5356	545.674	100.372	624.155	59.0344	33.5816	147.797	546.276	577.051	53.476	506.583	720.227	78.4238	19.5951	600.855	12.5586	41.7914	12.0316	75.32	418.663	37.6063	796.428	11.9183	113.142	549.441	560.209	30.9784	804.974	721.552	552.951	479.898	103.41	721.98	79.4203	27.8783	595.986	22.959	132.895	78.0601	134.406	625.303	49.7957	635.785	720.517	403.63	598.579	534.474	305.017	124.457	672.717	43.9585	85.9317	89.2225	791.736	35.2018	676.558	47.3802	551.505	165.744	111.174	55.042	444.252	655.645	115.626	617.759	78.36	589.512	278.264	763.781	1047.63	178.435	84.4647	126.321	144.622	142.793	111.625	110.509	109.884	7.59917	19.928	37.4804	158.998	29.7721	38.5025	101.683	634.088	485.814	71.8157	24.5565	699.267	60.3197	79.5141	54.9815	435.063	688.67	400.325	75.4978	589.63	376.406	56.5864	13.3893	56.175	75.6675	81.2253	381.083	685.784	49.5347	13.3761	757.235	91.0323	63.9536	620.283	666.672	72.3882	532.715	78.1094	45.3379	685.491	766.388	360.13	599.406	828.513	657.947	36.0736	506.974	767.244	41.3049	732.759	31.7683	708.322	88.4838	41.6812	470.515	9.99585	141.698	72.7364	291.018	62.5775	27.8325	360.798	30.0712	135.355	30.3337	118.546	660.631	158.313	626.298	250	157.614	57.0519	14.9143	645.598	683.321	79.4139	513.599	597.905	786.578	82.6482	204.249	15.4732	608.335	382.101	611.993	35.5199	405.448	627.476	81.3768	89.6314	11.4764	52.7157	90.0564	92.2816	131.527	913.604	692.404	201.526	103.194	191.254	665.75	634.489	225.124	661.877	443.921	643.493	70.2578	576.77	50.2281	873.088	89.9855	43.8702	124.046	56.482	684.242	9.55799	558.114	463.976	44.2533	356.148	702.483	364.189	226.119	998.054	460.534	132.921	450.206	116.402	637.572	63.3099	522.416	632.431	20.7004	529.162	148.488	610.039	608.719	565.388	32.8912	264.186	691.72	666.005	31.3157	238.971	218.628	60.6284	83.8118	728.57	681.481	767.124	49.1597	83.3841	57.5057	60.9901	71.2819	83.8164	137.461	2.9137	121.113	147.723	94.6113	58.4816	37.9488	100.247	90.6705	77.4271	43.9966	53.0916	41.2033	606.682	141.22	703.76	550.71	255.389	62.7855	669.793	69.4097	67.1658	612.591	10.182	62.151	438.217	112.789	73.5488	41.3465	599.738	32.5097	613.416	76.9729	573.435	16.4399	634.814	38.399	82.4423	608.807	513.769	602.085	53.8903	56.6738	52.9111	677.815	235.159	483.837	54.5571	75.8607	592.507	637.235	519.757	424.574	630.613	112.877	170.93	116.128	122.964	30.6499	18.0856	67.5058	105.509	11.613	87.1213	122.564	73.9744	124.137	697.659	92.727	60.6771	638.28	65.1986	661.139	56.3765	69.1349	53.2601	17.0021	947.189	509.672	54.2148	453.798	647.261	801.616	631.444	445.369	628.531	163.469	643.144	754.801	81.2051	73.7962	140.751	747.335	14.6851	384.768	71.1593	787.682	103.411	33.8277	50.0204	708.472	20.2537	308.462	148.488	628.713	134.973	78.0509	154.191	33.5756	496.108	82.2721	11.8398	42.0609	34.8145	83.6503	102.628	247.535	649.554	539.706	695.62	688.165	158.347	631.45	63.7498	388.873	579.037	74.5345	55.0493	639.081	565.265	632.262	271.632	766.337	607.626	741.124	174.656	261.882	652.106	495.133	730.821	373.145	85.9645	592.125	7.85405	45.9977	379.918	179.86	644.282	211.424	29.9828	134.62	374.427	820.544	95.1721	31.4708	48.5986	71.3861	105.334	628.617	500.913	68.4439	57.3509	110.129	444.968	74.8223	644.56	561.983	646.967	591.068	589.282	300.902	224.663	41.8243	51.3969	454.29	180.846	558.094	65.3941	528.44	50.8661	348.03	20.2946	72.0881	118.341	736.587	74.6954	720.317	299.711	677.964	107.813	42.1094	705.799	29.1527	125.025	44.6274	25.276	604.202	36.1839	121.353	31.9401	64.3328	65.6036	53.6495	56.8331	92.5464	616.771	487.892	494.601	289.949	66.2759	265.532	116.429	72.574	792.855	781.838	26.9839	914.607	566.494	127.263	160.587	593.84	414.892	770.433	43.1187	90.7138	620.104	576.787	31.2044	38.3719	51.0025	31.4382	166.727	630.64	656.394	24.4026	585.655	667.262	63.7731	172.947	23.927	800.595	56.0524	79.0864	704.958	67.2831	754.119	690.98	633.295	161.313	25.1826	218.761	386.544	29.3936	50.2089	59.8833	101.964	627.026	12.0717	186.217	89.5615	126.421	611.512	36.1016	63.761	599.637	480.154	569.047	648.116	495.946	158.308	30.3198	330.08	734.361	101.015	231.521	744.666	22.7891	89.2887	43.1186	33.5686	670.107	596.37	76.8409	85.3325	81.1823	375.175	638.662	31.5019	72.8117	113.602	34.4441	77.4201	45.653	474.055	63.6661	450.528	823.052	509.91	7.55008	693.309	23.1232	685.985	97.3645	846.214	56.0774	3.18817	56.3672	667.604	124.278	55.4334	658.259	388.487	54.3088	633.485	34.7491	619.783	63.3671	576.033	95.9372	61.8483	89.318	77.8942	598.485	560.151	25.609	624.326	511.357	153.735	427.825	396.273	164.897	39.7122	46.681	612.299	191.237	628.864	63.0155	37.4237	113.908	104.95	750.785	153.277	580.656	21.3999	149.091	66.7616	58.2493	93.5623	434.551	29.3761	73.7999	688.219	693.491	214.254	27.1665	554.601	51.9768	15.8899	103.657	702.501	120.167	656.058	84.6357	645.582	478.172	130.887	71.3071	22.4723	691.339	690.141	444.157	108.413	100.538	926.26	207.749	39.876	629.229	48.1292	714.428	31.89	117.867	76.6484	721.383	30.8726	90.7183	696.86	86.1604	26.1629	58.6608	751.683	94.5047	52.5813	32.1124	23.6888	100.145	583.67	77.4684	382.23	33.3222	15.7008	129.611	455.25	306.9	206.653	342.458	134.775	73.4309	45.5952	39.0737	126.096	190.046	672.32	173.817	649.153	19.6746	127.217	517.88	706.946	600.105	72.1888	712.82	660.938	698.629	106.259	681.417	28.0363	23.4815	617.807	415.707	98.8362	34.626	570.322	40.4109	99.3065	400.338	26.6887	93.1657	55.9065	603.204	402.972	670.032	20.6189	182.218	441.774	94.9131	112.009	167.83	44.1035	57.5462	648.367	645.536	79.1922	170.344	8.32309	58.7623	52.8192	722.508	468.044	102.307	348.733	51.2549	49.1723	677.149	681.886	587.454	394.717	401.359	104.787	631.8	534.068	842.873	211.424	675.355	356.963	40.6462	33.3376	525.314	136.817	42.6833	450.46	200.038	102.925	648.557	803.229	480.156	63.763	40.7009	692.145	113.346	180.096	45.3025	63.1965	338.553	711.221	89.2197	386.95	72.5004	40.9757	610.872	719.422	526.125	304.711	705.736	614.367	920.766	246.152	23.0705	29.2658	604.587	65.9808	668.205	43.1721	30.6157	610.553	239.006	106.035	135.331	67.0966	68.6868	113.367	728.15	57.4442	73.7501	35.349	135.928	10.6822	202.149	57.3582	667.107	89.4458	572.276	111.524	96.9832	11.2272	191.237	28.1711	95.5345	643.241	723.61	17.9663	71.6039	590.547	38.1012	753.817	46.4277	254.113	691.99	198.493	57.6277	50.311	128.282	288.207	798.832	5.65259	28.9866	758.46	10.9734	74.202	95.6484	533.366	762.578	641.077	47.5291	625.231	672.857	713.658	624.076	170.282	79.0403	64.1028	666.723	778.691	663.398	717.929	474.51	62.7952	658.596	45.8787	511.913	426.541	71.7989	164.166	243.216	63.4708	23.2905	550.051	22.9463	65.5593	671.495	582.188	629.064	645.442	72.1055	517.864	24.8335	725.511	758.84	80.3348	666.618	720.674	54.4193	75.0817	425.078	17.7976	68.7643	425.688	145.212	474.621	376.272	571.311	49.9472	13.045	88.1259	73.8303	486.058	627.151	39.4765	732.092	76.0708	31.4323	13.7749	151.731	479.445	135.31	8.56286	718.028	557.084	20.864	119.721	83.2899	677.824	45.2745	50.107	493.095	51.6614	32.264	725.856	325.073	463.015	116.623	109.841	124.027	123.615	582.114	60.982	637.761	130.677	200.491	43.5185	876.941	46.9303	111.479	564.376	640.349	417.184	71.3557	54.3234	95.1422	8.4586	82.0969	33.7157	552.517	476.128	92.424	440.584	87.0127	669.754	65.3679	192.233	341.143	698.69	132.295	31.6543	18.5925	154.253	485.548	28.4429	660.263	20.2407	155.139	13.6417	600.039	23.1358	127.683	646.568	28.0857	60.7648	30.1469	546.513	53.5488	702.908	62.1704	41.1978	641.267	83.8115	191.237	543.276	57.1753	47.18	596.733	28.8586	643.212	432.7	802.268	134.088	378.31	51.1241	51.4617	23.0745	64.3727	612.01	91.6859	675.46	718.37	629.751	716.002	147.346	115.818	136.74	74.1679	49.5247	381.306	33.5819	600.607	600.111	685.367	97.8402	112.813	673.927	702.132	52.3092	371.185	20.6313	69.2142	84.7737	690.897	26.5661	351.237	123.241	667.726	515.882	55.6642	617.606	75.0284	720.239	281.239	208.534	878.052	711.484	684.069	21.411	716.164	455.645	28.739	73.7392	98.9607	58.7334	22.7599	35.0922	19.1043	96.9062	522.775	358.738	39.14	588.31	41.2639	80.5741	67.4933	164.313	759.191	60.4753	53.4626	597.687	60.3859	114.071	198.029	634.476	603.726	188.352	44.5297	69.0671	38.1438	129.456	652.416	574.426	672.775	263.806	70.4724	702.412	549.658	52.7185	43.5794	745.191	28.9545	658.014	593.226	677.231	710.193	717.689	619.006	660.571	493.241	718.07	643.376	43.5646	77.2735	664.214	444.409	506.657	542.451	53.0689	53.2983	721.43	494.883	100.231	616.224	624.56	12.4595	62.6154	40.716	81.5388	314.619	97.8479	581.1	554.578	35.2592	109.189	582.194	300.065	36.8605	65.2638	171.108	71.3365	22.9455	75.2457	27.6191	62.916	613.965	31.3861	620.113	49.9331	74.3746	47.2562	53.957	26.3692	48.6038	46.6244	48.8319	404.091	43.4571	47.7753	70.736	524.311	614.689	697.597	580.288	62.7125	94.6094	706.694	77.719	168.526	22.3177	686.932	79.43	94.2167	449.664	634.573	50.3669	95.8848	708.072	39.0093	361.609	603.07	64.1228	173.706	77.9825	26.4348	75.4665	16.0757	676.199	72.1603	642.72	14.044	721.658	6.23078	156.311	736.943	86.9043	84.656	664.116	13.7244	18.6968	22.6572	510.427	106.457	422.086	14.8974	57.4284	191.237	245.228	275.422	654.559	481.858	53.4301	63.8496	14.0674	385.012	245.779	384.968	644.208	622.181	640.86	436.575	4.50005	556.131	87.9951	88.4199	814.065	351.417	829.184	79.7159	286.021	105.893	389.031	507.023	110.079	453.091	144.916	35.8991	18.3509	224.625	638.406	98.9826	133.899	652.444	30.4759	704.152	59.9596	357.426	47.7715	63.2168	111.552	42.8646	47.1779	77.0142	683.949	57.817	480.295	44.8097	493.999	663.587	386.725	26.0221	114.081	385.523	13.9791	54.0317	21.1872	674.405	31.4322	117.389	482.292	647.477	488.613	47.4216	20.3952	292.544	81.5945	10.1848	66.3353	142.817	49.6872	113.731	67.3033	15.07	45.717	852.38	374.053	742.755	568.663	64.4793	21.2686	14.8795	635.97	115.377	487.209	165.085	76.2865	73.6724	31.9796	370.605	135.472	33.066	22.6762	36.4935	11.5707	211.424	709.131	732.079	67.8288	795.917	426.739	292.883	44.9096	29.906	59.496	864.136	73.9732	163.662	211.424	771.729	719.137	721.715	708.467	70.9022	283.877	11.1864	154.15	17.5955	54.2412	20.9184	25.605	120.674	169.261	65.3833	34.1789	101.239	46.0078	56.7011	66.6739	723.068	30.1524	119.267	126.198	48.9666	53.9944	93.8736	735.819	25.4236	117.138	366.803	59.236	585.003	74.2129	62.0216	104.363	273.765	135.28	33.8624	73.8324	56.546	112.93	76.9847	113.454	44.951	436.388	367.839	18.5506	21.5371	98.1772	163.663	124.597	435.453	77.3713	200.006	60.8608	9.84773	149.429	17.5775	123.844	375.908	120.56	697.348	95.2177	36.8678	587.458	647.306	104.228	678.556	33.0512	665.989	36.4104	71.7958	79.415	80.6782	725.213	349.598	48.7784	634.869	26.1422	52.83	820.358	123.265	67.9826	107.213	531.633	156.927	80.5302	663.869	43.3311	76.2181	99.1057
CCG26402	75.9847	51.6241	626.44	128.496	96.0581	304.533	127.091	266.038	106.785	66.459	131.675	311.836	297.526	98.0067	279.412	446.46	154.692	44.1552	618.157	20.0582	81.467	22.4194	115.232	465.845	54.6169	542.881	24.0335	90.5316	293.318	348.381	61.1824	478.943	506.068	249.596	513.725	89.6759	747.905	74.3689	43.5585	321.869	52.431	222.684	118.687	254.39	614.026	96.9118	285.159	401.359	413.214	312.874	294.49	141.552	200.104	465.683	85.9863	60.7581	153.168	447.152	60.1601	340.389	67.7816	336.861	129.954	184.542	105.42	445.709	673.435	85.4052	626.105	49.3733	601.649	219.37	389.902	716.244	264.43	64.89	204.794	104.885	92.2088	197.207	85.835	195.587	12.9801	33.8568	51.3661	85.988	23.0501	31.6971	72.2419	352.903	276.642	37.7198	35.0668	454.778	39.8106	129.87	99.1706	206.752	419.01	322.107	59.0223	320.064	728.222	89.7677	30.1217	37.934	70.4984	131.556	662.98	396.293	33.3451	31.8804	360.118	144.234	42.901	378.275	346.151	48.5648	403.993	120.728	86.59	427.419	666.685	266.454	592.257	437.658	378.816	34.1921	521.689	449.503	76.0161	405.46	55.9492	347.141	137.537	84.3589	472.839	18.9774	88.8875	64.2008	124.509	47.8343	43.9304	205.945	58.3825	184.26	48.7126	46.3671	436.189	109.78	647.456	132.237	276.603	93.864	26.7984	460.735	482.557	70.4126	488.37	604.135	401.375	148.095	209.613	28.4627	491.846	650.939	327.985	22.7245	426.391	658.344	151.042	80.3371	24.0917	87.0665	180.093	81.0488	98.4045	457.273	455.437	70.9921	167.687	129.328	358.281	612.014	79.0176	459.118	327.186	639.442	38.6973	531.553	40.5969	915.292	139.234	71.5593	208.39	98.0163	341.643	13.9512	555.602	480.111	35.4042	361.454	415.765	277.673	243.888	389.633	524.801	88.5495	506.428	98.3527	652.918	55.4002	285.864	412.75	36.2412	307.745	282.995	589.998	396.658	302.618	23.3633	119.422	384.263	435.614	58.1077	105.848	108.186	39.2809	127.23	430.679	377.513	415.941	110.374	82.1423	105.489	122.589	55.9829	54.5534	101.428	10.365	77.6381	82.2476	51.7503	115.953	52.0414	83.6673	79.0356	157.152	79.562	41.4766	78.2858	596.294	205.753	413.615	429.964	238.374	39.5884	455.667	62.1059	53.3447	419.31	20.8239	50.1119	584.763	196.002	53.8406	67.1665	442.191	24.2782	328.355	60.5899	591.159	35.1011	403.696	73.7954	155.1	623.458	563.127	342.5	43.2354	51.9155	87.8209	602.654	150.464	185.549	111.066	121.81	575.07	612.269	229.904	415.744	641.301	205.769	146.276	205.98	80.1193	57.1122	27.9832	111.944	79.627	28.4873	167.462	74.7954	143.72	85.5518	471.813	177.783	106.455	433.14	87.7422	668.744	106.425	41.6784	86.838	13.3061	518.573	280.336	107.919	457.887	471.817	481.287	618.726	219.614	668.566	283.008	417.325	502.214	49.5624	46.2488	133.843	486.039	28.8721	282.456	137.15	447.663	91.6185	21.8418	32.7318	721.515	38.4434	222.839	139.447	312.663	217.954	125.898	147.526	56.6203	221.458	77.9233	22.6748	50.6971	28.9484	142.962	171.811	208.664	396.457	408.445	387.902	349.971	84.6483	626.219	118.79	718.053	727.518	168.072	33.4161	401.716	326.267	653.854	256.91	447.184	614.015	704.263	108.054	177.288	506.766	370.61	354.225	391.265	57.2402	297.397	19.0999	83.262	748.786	102.34	353.05	108.58	38.7726	219.492	400.596	453.636	87.0762	21.5859	98.4701	119.286	200.678	359.224	537.765	108.372	40.6117	66.6898	451.416	43.7907	470.56	570.154	793.494	562.438	349.895	279	153.335	67.5731	90.0341	446.414	263.391	289.888	58.8497	253.328	105.823	390.595	28.2056	50.9399	82.4739	449.543	114.639	432.436	161.013	468.883	54.2191	67.9534	430.059	53.4623	212.396	84.6603	22.8819	458.05	49.5993	88.2128	29.1508	111.734	122.655	95.4759	110.023	150.06	324.887	224.518	241.942	207.193	47.4863	265.064	178.529	62.1856	765.096	359.64	56.5893	357.511	370.469	95.6173	88.8948	363.293	760.69	448.839	83.6749	51.5424	315.628	738.424	23.4343	74.0944	84.8249	17.7789	113.48	318.716	394.96	34.2205	329.116	415.674	43.9548	318.226	19.247	416.787	87.0854	147.602	726.772	160.96	456.737	377.954	415.047	109.755	13.5799	168.595	452.012	42.15	87.5976	104.503	86.951	600.824	21.5369	127.863	201.275	88.5434	344.333	28.7302	102.546	302.376	251.441	324.473	442.719	296.051	258.633	70.824	213.114	282.517	183.782	150.161	443.868	39.1663	146.549	70.6305	61.5796	376.177	336.422	125.564	142.509	118.762	233.207	581.335	52.8642	133.19	74.9918	60.5589	55.5625	73.1167	559.275	105.976	739.561	448.978	554.175	14.3617	407.686	32.9309	408.002	72.6519	464.418	31.0941	7.72298	108.655	668.321	66.5301	42.995	372.035	160.669	37.5354	633.814	22.1241	367.763	49.1515	596.996	66.0412	94.4187	169.955	139.068	329.518	584.159	45.1512	644.785	258.808	222.624	846.103	257.247	112.402	75.3489	26.7503	565.796	105.136	673.387	98.1431	35.1171	92.9777	79.3697	442.805	102.278	341.573	43.3029	99.6332	36.8472	100.869	142.445	416.293	46.3173	48.2946	383.673	359.452	125.2	42.8949	298.792	117.943	38.0684	180.098	435.939	78.4789	366.869	50.8876	636.46	498.428	80.5597	127.116	43.3623	745.999	416.781	749.162	95.2081	169.073	366.289	161.829	78.7494	364.617	43.3006	390.89	27.2355	64.5187	129.783	479.435	20.401	101.067	401.111	53.5163	31.6632	94.1308	516.958	162.92	30.0598	63.2244	35.6399	189.495	597.716	137.742	394.57	67.3359	31.4507	190.872	232.377	129.44	132.159	133.862	95.6705	81.8902	88.8636	58.8559	122.024	338.052	398.33	136.486	665.775	35.8744	77.0272	551.707	493.801	314.872	127.354	461.609	422.812	441.254	191.846	453.995	48.4689	44.323	350.182	299.894	69.6968	47.0599	354.241	71.777	148.308	266.68	17.6895	178.844	55.8079	611.118	746.138	381.064	32.433	96.1531	440.66	148.764	62.89	255.952	70.132	103.077	471.846	356.287	48.7879	115.862	17.0381	47.568	106.921	397.359	253.348	83.2435	286.265	74.6221	92.1112	788.613	505.068	574.538	175.203	435.848	71.7898	390.537	306.722	493.365	108.58	469.434	631.566	70.6898	22.0666	284.859	255.135	83.1158	447.085	123.385	92.7535	381.422	410.251	186.16	131.221	71.8211	447.432	86.5125	90.7761	76.7412	110.897	366.688	393.567	66.9293	686.42	66.8366	74.1611	570.93	448.634	251.713	227.031	737.14	360.871	527.11	119.583	19.7197	14.5072	323.395	124.419	345.387	72.7599	25.6235	328.541	193.256	74.8258	81.5502	107.455	94.5186	70.5967	362.297	101.971	145.422	59.9325	228.329	24.5257	163.135	90.3929	646.281	137.237	337.536	68.1654	148.158	28.5503	105.136	45.3847	148.187	333.958	743.789	33.1989	125.189	295.141	69.0344	475.303	45.5432	212.362	426.945	290.447	87.9045	34.1775	229.274	297.74	542.155	13.0112	48.1472	381.971	19.3219	126.598	76.8253	313.95	426.988	423.516	75.6325	570.762	333.842	495.886	625.207	142.137	66.5763	104.689	364.744	577.783	364.253	473.575	270.619	84.8039	396.406	29.8487	571.108	169.941	46.9681	278.155	149.94	118.478	43.3988	277.336	43.1052	44.7925	423.1	298.111	670.313	340.333	129.393	317.861	47.4252	490.806	445.914	82.1652	460.05	416.767	88.0815	119.005	317.458	32.7688	122.676	673.402	99.8478	212.617	216.39	321.489	104.774	22.8564	58.2424	46.4998	264.028	411.402	36.4588	426.875	163.287	53.3743	25.0566	83.9921	233.171	234.971	16.5395	432.21	318.586	44.1075	69.376	133.964	415.988	88.6896	39.5239	537.721	36.6857	63.8773	416.645	134.67	476.72	224.079	70.4309	101.222	94.9614	431.101	39.1949	667.367	42.7045	152.118	85.5304	1271.61	94.5538	64.2385	580.233	248.38	433.623	111.577	71.9677	205.244	17.5801	154.317	67.7242	594.625	264.305	72.4801	446.699	57.7523	372.263	43.365	140.272	338.215	353.948	111.234	46.1952	28.8707	225.031	477.788	49.2269	390.419	29.0122	310.637	24.6082	291.005	39.4992	135.236	391.647	45.1473	99.5489	55.7238	281.272	37.7233	466.295	118.411	80.762	634.786	141.627	105.136	312.756	37.1842	38.0168	358.962	48.8663	383.696	233.255	509.403	211.25	738.292	25.0268	39.5057	18.2473	49.6887	530.86	69.4901	344.801	370.455	271.49	434.904	135.296	84.5187	218.905	68.137	34.7366	400.562	30.83	320.935	415.761	412.607	175.969	71.9509	661.741	391.573	44.4941	751.254	26.1631	52.6588	159.464	396.771	17.9611	695.199	202.338	648.756	322.388	95.7445	573.786	37.9167	446.181	116.184	163.959	454.327	430.134	416.881	42.2535	339.943	479.627	48.6513	72.1536	163.115	59.8607	49.553	18.4671	30.638	89.8646	286.134	412	62.8273	368.708	70.077	58.5132	125.269	95.4849	730.23	100.089	112.558	554.224	65.4406	202.179	149.535	322.803	346.352	351.154	72.1247	91.1077	57.1147	206.058	591.934	344.956	678.782	180.219	62.8588	386.431	280.474	28.1198	70.2573	451.216	47.209	421.696	601.059	410.583	384.377	480.853	252.942	346.203	357.77	384.693	411.768	32.2153	69.9571	372.713	450.717	257.67	258.003	37.7528	30.1346	724.047	516.157	86.1478	270.97	633.558	18.9051	126.734	67.2372	97.4269	261.581	59.6734	440.665	583.907	35.1124	85.5871	309.906	132.314	25.4134	107.34	136.456	48.5105	42.3488	58.0713	15.865	53.0509	550.961	23.7261	322.739	96.3086	142.361	81.9125	29.2806	57.98	35.5709	32.1624	30.8811	780.485	77.4129	100.469	58.1321	261.875	607.45	374.982	296.027	43.5398	46.8896	450.285	54.0505	294.512	46.2438	429.033	61.4801	164.989	257.098	465.544	78.4667	141.192	292.776	68.6718	715.707	474.682	100.253	140.219	122.808	40.7199	67.897	33.2502	357.858	115.633	376.089	26.6978	433.08	11.1265	114.957	523.727	144.66	126.511	388.41	20.1041	33.2465	31.3625	248.787	71.8087	753.627	23.3431	104.275	105.136	197.633	214.216	378.559	494.76	133.915	47.4619	29.1253	421.985	117.751	397.132	334.486	356.005	621.081	218.661	10.5727	306.206	65.2687	163.811	460.933	340.166	447.329	50.0575	135.119	59.973	201.804	245.664	226.796	461.439	117.191	58.3025	31.106	127.624	597.83	152.576	99.683	373.094	53.6823	457.838	48.5001	242.264	96.3576	51.8865	194.793	28.0176	80.3665	49.2782	489.548	36.4506	274.327	39.4008	171.482	322.01	769.673	47.7191	198.66	501.329	23.2726	92.5361	42.7848	483.808	61.8403	204.945	253.514	350.834	548.814	42.0091	13.1747	230.131	58.4907	15.5275	57.0781	89.1388	85.9949	95.6654	43.2397	31.5517	90.8534	471.083	707.824	719.117	309.609	43.9959	13.8109	21.8791	640.39	86.2052	501.328	79.7733	145.804	61.8466	53.5786	394.876	84.4852	60.1611	38.1549	62.7295	26.2769	108.58	364.679	451.337	129.653	438.273	432.993	118.776	72.5824	58.11	32.0781	450.131	164.133	244.824	108.58	435.839	384.131	427.813	510.066	53.1124	173.096	18.3521	97.077	38.6303	108.248	38.0123	50.6543	78.9605	112.514	39.6061	52.3496	157.568	80.7564	120.271	113.35	368.877	18.9556	85.4447	125.131	88.3556	82.7531	82.9399	482.608	37.3189	54.5037	652.684	87.1723	319.852	130.367	114.528	76.2641	145.85	220.209	71.8869	126.9	39.2384	93.0873	142.925	76.3023	78.4759	448.349	656.961	38.7498	38.5761	148.259	120.095	77.3904	236.908	149.763	138.716	122.714	20.3073	104.349	45.2309	226.444	292.139	79.3841	440.484	52.4404	84.6586	414.114	382.198	92.7446	400.506	67.0031	339.196	75.8753	98.3041	61.2643	133.477	427.514	379.041	80.126	412.188	47.1712	101.819	453.006	73.3699	62.1072	168.757	518.429	97.8402	68.5804	427.875	89.1525	57.7423	84.6207
CCG26403	121.079	67.1539	722.778	397.729	107.006	759.914	160	789.564	115.94	77.1888	248.174	712.673	636.867	117.938	660.001	923.129	182.183	48.3896	604.031	29.8974	99.5434	26.3781	145.171	496.63	78.0145	778.772	26.4478	167.953	719.402	776.818	72.8077	995.98	800.54	685.217	530.627	197.915	729.06	125.668	58.9192	743.021	64.3574	276.577	172.425	296.639	587.307	112.16	753.503	862.284	559.49	764.935	697.572	562.469	247.741	733.3	108.742	117.677	211.499	818.121	63.933	781.319	75.0275	695.642	234.549	261.647	136.844	467.274	665.449	173.948	730.926	84.3881	768.555	303.437	853.837	914.236	336.136	140.299	242.619	240.149	236.564	234.309	222.5	212.184	17.6701	44.9752	57.6329	203.333	54.5214	68.1922	90.8873	850.353	605.606	83.6582	46.9612	857.145	102.635	157.402	136.979	754.184	697.694	395.684	73.565	708.666	528.326	118.539	31.0073	49.1168	228.617	178.192	470.845	1059.62	57.1522	38.6578	898.397	177.663	96.496	736.957	839.367	122.945	348.48	171.652	96.4868	935.508	1668.75	456.791	582.473	838.064	831.135	83.1806	560.297	826.801	86.2956	881.345	91.4284	787.57	184.266	98.9081	510.186	18.8576	193.264	131.869	546.778	85.9995	49.998	621.671	87.6489	294.557	67.1998	57.5357	734.668	188.106	705.939	316.789	308.835	126.081	33.7509	681.353	740.903	139.238	738.147	562.106	836.495	179.813	286.875	37.7476	369.067	478.142	793.634	56.4569	526.852	739.819	157.152	261.035	25.4471	122.048	214.515	161.656	215.492	993.702	770.789	72.3997	209.672	275.641	823.28	615.394	89.5418	712.965	777.555	695.329	94.0169	519.629	87.3305	788.766	162.88	68.4202	265.818	121.227	780.746	18.3973	527.811	444.649	47.4736	395.681	795.693	409.997	254.945	898.959	524.317	206.128	445.477	164.571	627.49	105.462	709.529	360.363	48.663	771.423	300.675	585.727	758.855	754.838	50.0555	488.895	830.122	873.212	78.6308	473.781	219.321	69.8136	153.167	885.221	814.656	876.192	101.036	136.969	114.24	128.621	111.004	120.476	213.564	8.4176	182.683	242.958	166.325	130.001	83.6144	164.613	141.906	157.032	96.3899	83.1961	83.8154	560.758	229.416	772.074	326.466	411.275	101.507	717.965	110.326	271.393	726.624	34.8403	96.6242	475.277	256.244	94.1068	106.277	781.504	77.751	781.595	125.767	613.344	36.6344	840.392	76.6363	143.358	589.459	670.178	726.235	86.6514	105.426	104.806	794.515	336.63	669.344	113.166	156.268	593.225	788.023	737.124	546.419	780.344	224.607	232.308	218.937	163.848	64.0198	38.6746	131.959	161.35	23.4713	198.185	155.56	166.53	230.285	779.026	193.242	127.934	845.249	129.048	760.869	106.84	136.948	114.421	23.4571	1086.57	689.633	128.39	492.179	336.501	907.674	663.299	657.292	753.53	290.046	835.051	786.873	112.035	124.068	154.447	913.17	36.3876	545.584	144.1	939.285	170.951	53.1707	80.7294	798.342	55.0908	266.38	170.971	764.301	248.789	152.579	303.25	77.1616	854.475	148.465	30.2073	75.119	60.4972	175.516	207.772	436.623	836.857	1119.17	728.561	742.589	184.603	620.232	130.576	493.994	538.169	172.162	100.331	761.405	656.214	644.047	281.403	978.385	702.209	1475.1	261.101	426.631	1036.81	967.713	887.267	544.211	162.73	788.114	20.3264	108.587	507.668	277.687	726.204	136.774	55.6222	284.572	425.673	910.111	154.778	70.3349	115.199	119.398	219.597	801.733	956.747	148.806	75.7473	208.053	568.592	220.324	683.058	607.333	1321.1	568.898	696.358	353.384	337.986	97.6277	91.6992	497.256	299.739	726.822	134.3	782.961	112.06	490.904	44.931	122.132	212.775	940.575	142.159	902.302	482.405	765.657	209.09	77.6144	927.309	67.7283	285.757	94.394	34.582	387.199	75.917	196.587	51.6349	122.433	134.258	114.938	134.922	174.673	733.185	810.851	674.129	441.22	67.5493	377.934	238.446	125.613	808.141	888.278	52.7118	1137.23	662.639	187.913	260.73	754.092	497.256	806.856	96.8009	282.711	779.713	605.716	68.0146	94.6187	119.501	64.5896	288.507	843.914	822.257	59.8625	678.149	864.579	89.1804	302.533	29.5919	789.77	87.4738	140.949	737.703	161.462	950.327	862.971	806.948	232.782	36.6886	264.931	567.812	49.1313	98.1926	123.641	201.388	632.365	30.8571	248.16	215.828	207.911	682.252	66.399	135.308	735.204	618.216	793.878	377.328	700.319	269.728	71.6261	473.955	1175.86	231.908	300.987	761.746	58.3071	181.739	90.7046	79.9955	841.904	785.489	173.515	184.843	136.587	313.432	669.301	57.401	140.357	166.727	59.3153	130.888	100.161	556.371	142.156	493.073	968.664	583.812	18.4094	822.832	48.7751	962.734	134.764	867.159	58.9506	7.78404	107.649	663.546	158.238	74.9177	815.572	520.573	70.6038	691.808	52.6147	831.579	113.427	634.789	126.798	151.707	184.246	177.259	819.447	629.411	58.4797	694.63	714.42	321.309	520.216	886.313	247.614	93.3526	44.5084	563.406	146.211	798.844	131.543	42.9383	152.552	193.55	920.948	265.26	785.943	55.3328	235.44	104.688	110.837	187.404	431.716	73.1638	113.927	831.64	822.843	299.523	52.3088	677.082	131.249	45.4071	201.55	834.536	188.378	833.352	117.059	665.542	532.525	234.962	150.716	41.2906	799.37	695.287	486.488	188.006	174.753	1155.45	299.983	85.3259	845.558	125.203	933.754	60.6956	208.829	162.615	376.41	52.5598	109.007	857.633	139.397	49.5467	137.361	803.991	190.723	53.7997	73.0851	54.2669	192.58	640.64	155.196	549.456	76.9597	43.3033	257.247	534.987	540.64	280.18	680.588	162.601	103.483	97.5296	94.3392	208.441	352.655	832.194	379.712	708.065	38.6149	269.818	516.148	879.475	831.748	179.985	867.183	814.798	824.303	179.412	741.344	56.9826	50.8189	789.978	494.891	163.932	71.2144	795.004	104.606	227.424	570.037	46.3703	212.101	92.7697	620.939	535.976	924.297	49.8124	281.702	442.059	182.524	205.005	346.389	86.7456	150.93	717.796	748.021	147.989	309.623	16.355	87.5723	165.355	852.09	618.079	174.608	544.575	101.026	88.4263	708.429	740.658	581.741	539.12	540.98	185.048	735.816	742.126	871.204	136.774	861.286	494.719	83.8954	61.2438	696.64	258.476	87.8043	451.007	325.408	133.931	860.488	1192.88	614.96	140.923	79.1459	807.528	181.949	313.596	101.181	127.43	1149.29	939.17	123.345	496.441	142.458	84.6425	584.593	884.316	784.437	380.794	753.817	806.096	1022.14	99.9653	31.252	30.463	835.911	144.645	759.536	77.7946	56.0402	746.426	226.218	195.664	209.982	148.849	147.166	199.428	753.465	100.583	169.271	69.8507	289.364	21.882	250.793	95.6553	812.08	178.617	723.892	238.451	141.059	35.1155	146.211	70.9642	198.528	744.835	778.989	49.4356	146.4	834.881	76.2041	798.466	91.412	271.35	785.384	365.089	117.796	80.332	261.74	363.697	901.181	13.1438	59.6754	855.25	24.9699	162.712	166.79	739.73	942.022	1016.15	102.042	639.998	887.051	868.676	734.207	300.87	111.485	115.333	830.071	917.091	931.121	799.341	627.874	157.292	708.314	73.1695	894.1	555.857	128.589	279.992	429.722	136.001	56.1948	784.64	50.3922	83.3598	788.173	698.412	674.495	667.981	144.713	870.83	61.8625	759.541	846.245	148.818	812.473	837.76	102.288	157.328	359.68	40.0706	159.501	492.781	224.514	767.74	501.007	729.144	116.141	27.6167	153.211	98.5417	613.128	824.026	82.2885	807.446	197.791	88.6102	41.5632	183.61	591.706	238.976	18.535	966.15	772.167	61.2051	182.574	146.117	860.121	92.6785	55.0396	575.093	63.1686	64.8632	969.245	573.956	502.936	219.154	175.883	204.933	209.252	335.99	80.0792	788.03	52.4668	258.94	108.948	975.641	101.851	182.398	600.557	1136.48	493.449	150.257	94.8707	175.164	21.1815	161.543	89.7864	599.133	640.883	137.804	444.062	193.898	874.827	114.383	263.894	465.779	850.827	188.53	70.4023	38.3401	253.772	525.635	54.4046	949.83	38.069	300.032	35.995	757.087	55.4869	130.463	822.065	56.7219	121.444	62.1233	728.428	75.1647	1074.75	127.849	92.947	684.529	183.023	146.211	1150.92	99.9863	113.495	780.618	66.5714	806.811	535.523	936.341	212.742	515.414	73.7443	91.9168	46.5006	71.7236	675.709	141.081	839.187	1034.51	743.488	839.528	163.581	201.888	243.802	124.867	93.2058	452.277	58.978	795.727	349.305	856.089	179.778	223.788	803.78	920.329	82.0969	500.807	32.2043	122.99	202.89	690.734	37.7808	502.988	246.53	622.214	681.042	136.072	602.018	115.741	720.776	539.449	151.339	903.057	895.535	777.313	50.9769	821.973	539.275	51.6118	117.551	201.358	101.234	61.6507	52.8533	45.2723	147.978	708.3	562.802	91.3766	672.369	95.0591	174.413	136.407	230.805	732.76	108.305	119.794	582.511	99.1289	204.979	130.949	713.008	745.089	356.344	82.4366	123.63	83.5209	260.679	704.777	904.862	773.278	243.993	245.378	909.451	660.932	48.7108	100.873	891.129	67.8883	833.5	575.001	880.339	977.591	868.129	1041.64	841.057	817.486	880.205	798.338	56.671	126.78	723.047	452.296	787.686	733.205	93.4156	86.396	724.225	521.051	177.092	808.273	765.787	22.4876	145.431	102.613	130.969	495.92	152.12	386.047	602.979	62.633	166.879	672.532	588.195	77.711	125.431	229.927	224.823	59.5368	117.576	34.0692	147.659	573.643	71.5354	805.023	101.34	159.1	104.59	121.136	67.4471	68.8386	59.231	88.7498	542.843	101.544	99.7698	118.188	227.269	562.972	820.818	709.57	105.022	169.776	835.205	108.73	312.183	59.9211	955.663	147.081	182.252	1083.6	817.849	93.2241	179.998	842.076	87.5244	476.953	810.87	120.734	318.107	181.75	70.4835	243.011	44.6074	927.572	146.67	671.428	30.8968	894.291	12.6772	228.151	1133.09	182.188	151.411	808.95	28.0391	42.5643	45.576	706.046	186.73	537.641	29.7418	119.458	146.211	412.452	448.544	784.803	522.684	230.397	133.728	41.1909	447.533	111.666	550.372	861.384	785.195	615.507	771.991	15.0133	706.061	239.576	181.441	865.075	389.114	835.089	105.015	524.962	190.141	455.945	704.214	220.066	426.635	228.221	73.2767	42.1202	369.148	621.88	253.864	204.122	716.757	72.6178	792.522	104.056	282.629	109.269	85.5357	237.295	52.82	100.409	132.751	874.4	86.2115	630.813	95.0235	819.334	952.561	567.494	56.5865	224.371	723.204	26.9988	127.144	46.7453	703.511	65.1736	238.124	770.88	789.088	661.208	86.9943	28.0858	342.974	131.72	19.1971	115.628	221.572	97.2159	153.317	107.85	28.086	89.1341	837.741	508.18	841.759	778.75	62.6214	26.8507	32.6376	642.156	189.939	507.293	256.628	175.038	303.227	53.4879	442.529	203.636	66.1281	51.679	64.3556	29.5675	136.774	893.994	1039.25	138.934	918.456	453.272	491.951	107.742	66.8126	64.2235	916.542	164.219	308.882	136.774	908.797	863.245	856.537	846.284	148.85	258.822	26.3883	233.541	46.9908	120.528	46.3629	60.2381	164.677	246.94	104.149	61.4127	197.286	87.9684	131.113	141.796	851.779	56.2715	223.454	207.163	112.78	118.228	169.606	762.397	45.524	183.287	494.983	101.356	820.796	130.944	145.083	176.462	370.439	237.413	67.3033	156.221	55.0131	186.014	151.42	176.941	81.2226	469.242	478.865	51.4691	47.4915	176.64	222.896	169.854	619.875	155.988	370.777	118.39	28.2926	341.661	36.0067	316.071	406.304	183.738	739.996	163.773	83.7071	849.03	826.927	149.821	803.646	74.6835	858.062	92.2622	90.0826	138.61	173.719	963.032	487.587	83.3663	713.553	51.8107	115.929	1013.27	194.668	288.729	243.618	518.611	206.619	130.201	966.627	99.5126	144.475	131.269
CCG26404	34.6645	19.4146	99.9436	42.437	31.9273	225.492	52.5775	136.032	33.797	19.5943	63.3325	161.923	175.347	44.4413	263.643	121.201	83.0038	15.0826	119.009	8.43267	28.9925	10.4015	44.7394	108.6	22.9885	125.816	7.29017	44.6733	286.486	164.904	22.0591	216.641	117.203	110.231	153.875	33.4748	92.6663	24.5342	22.2801	150.324	20.7916	136.174	34.5963	133.844	124.215	27.2562	127.287	108.441	52.1822	119.137	128.284	126.551	73.2374	179.713	30.0674	28.3371	76.7216	105.291	20.4987	152.427	29.0348	147.514	68.1058	122.266	26.6081	150.359	126.857	42.5014	123.5	26.6349	326.901	82.4068	160.871	123.546	139.912	44.192	74.2997	71.0986	113.972	111.517	40.9102	95.7973	5.95303	8.49433	20.8134	43.8171	8.80767	10.8541	27.1002	117.399	194.504	22.5529	15.911	285.631	25.3712	44.119	46.9436	160.491	122.655	82.0473	25.4139	196.821	306.26	31.7702	14.3903	17.1769	29.6382	110.024	201.701	123.203	20.6479	10.2349	177.65	67.096	23.2965	224.756	137.549	35.8056	71.2226	59.8187	23.1884	143.382	209.745	112.777	100.831	127.46	220.243	22.9913	188.055	100.015	30.1603	140.043	25.3592	102.696	89.1708	28.332	142.166	6.31614	42.28	14.7507	125.836	29.8899	17.3145	183.978	13.436	114.732	28.7746	2.46403	235.198	40.6859	77.8006	63.2213	140.236	21.7481	14.787	184.963	185.231	15.7867	334.809	136.936	151.428	55.1962	49.1158	13.7531	70.3371	260.932	129.925	18.3241	91.8676	120.734	59.2815	48.6619	9.21795	36.3019	85.0038	15.4252	82.091	176.979	115.958	12.9639	97.0393	103.657	142.915	129.745	50.8372	194.49	106.396	106.816	19.1218	98.0737	19.4953	115.355	55.6851	25.5402	120.915	33.3751	110.523	5.42846	86.4309	141.779	11.9168	88.3872	109.104	103.668	71.8782	151.798	181.714	61.5633	139.486	49.3286	126.92	21.7837	130.13	124.483	9.35553	133.014	139.984	87.9167	129.404	137.447	16.6001	111.894	134.386	113.131	19.4041	109.714	37.5386	21.5468	54.3924	110.439	128.069	156.461	51.6106	22.81	45.8657	54.2054	26.3504	27.4662	55.5619	4.20193	36.3576	74.9838	22.0283	35.393	28.434	32.9408	24.9205	57.1637	30.8096	23.6855	29.2297	127.955	109.853	116.694	63.4109	86.6531	21.9841	212.018	26.7562	30.1627	226.287	8.90049	15.5893	242.518	89.0846	24.0069	35.4006	203.729	8.54695	126.923	27.4352	57.7738	18.1106	131.766	34.2734	51.0361	88.336	292.65	142.886	20.5886	10.7773	29.0722	122.131	150.605	117.164	44.2028	34.1985	81.0472	269.235	134.187	50.5668	115.437	80.9925	71.3441	84.4465	49.7072	26.0396	12.049	33.4258	40.4103	9.32771	54.1146	32.8249	52.7302	52.1268	228.891	61.4592	39.8177	141.865	43.8836	129.533	61.4772	20.0109	63.0945	7.79165	195.676	134.047	44.8999	172.845	73.0641	123.099	66.9435	113.318	125.155	108.825	259.056	128.194	41.594	25.1101	55.1467	109.825	9.51121	131.752	50.7675	133.292	39.888	17.9799	23.0582	151.718	12.6389	80.473	66.8499	138.614	95.968	37.7467	41.0404	19.7268	230.027	19.5871	8.40551	26.3539	15.451	41.7602	86.7557	189.497	195.907	168.549	113.496	136.949	50.4572	83.3085	32.9503	297.523	171.289	86.1552	33.4289	135.135	182.287	81.7072	81.3511	127.809	88.3667	213.534	69.301	94.4659	135.904	183.957	165.984	67.7439	37.822	254.706	8.83799	31.2721	309.822	105.033	117.307	24.4802	19.5412	73.7013	96.0693	144.178	30.7814	22.7441	47.4041	50.2623	93.2355	127.961	188.085	48.2701	21.2188	46.8212	54.6257	34.4172	219.395	81.797	196.932	73.4675	226.992	76.3734	151.211	19.7438	33.1894	185.683	125.726	163.914	17.6098	154.987	29.1358	41.9822	12.0556	55.6973	67.1538	142.022	58.77	129.934	133.517	253.522	37.4755	27.2267	98.2265	18.0773	117.58	31.2746	6.97433	120.626	29.4453	32.9028	7.65956	37.3223	40.6173	31.9636	33.0915	41.0827	131.041	141.004	131.718	97.7173	23.8644	65.4683	117.994	15.9143	125.848	245.765	14.6254	159.224	225.778	55.382	87.5084	236.762	247.224	117.953	26.9081	27.961	127.803	169.224	11.6113	27.2173	44.3904	19.9229	43.8952	159.188	128.535	18.2789	242.681	110.983	19.8921	115.618	5.53099	103.654	33.3742	75.2483	85.2979	76.1276	138.362	130.312	192.14	66.8667	7.80056	78.1647	46.26	22.751	38.2696	36.8129	33.8328	153.718	9.58249	77.4294	60.168	97.9727	114.864	15.4221	40.839	142.016	191.057	153.915	74.4536	99.1425	141.001	25.3997	92.4427	137.765	88.0902	79.6194	115.219	11.4395	82.2835	30.7311	15.6189	191.387	243.815	56.2573	54.4521	39.9187	64.8516	70.1186	14.9367	42.3875	58.7263	18.2786	24.8602	30.9237	84.5459	44.2142	205.787	147.389	187.814	5.08284	211.12	14.6531	129.113	44.3074	124.284	15.6067	3.55901	33.6368	132.65	39.1309	20.7483	117.354	82.5495	22.4896	70.6891	9.24029	223.622	21.0794	62.348	30.1578	61.5849	65.6198	74.7354	130.048	56.0577	19.4993	66.2395	138.525	139.976	316.785	208.648	37.839	34.4875	11.074	92.1472	27.3449	129.162	42.4269	12.5306	47.627	41.8387	122.463	43.6168	153.375	17.0917	71.8884	20.5184	32.5607	91.7708	142.198	20.3976	19.099	138.883	162.662	55.1932	21.8417	145.62	51.1011	14.8758	77.5753	195.17	54.4843	155.802	24.0678	65.1746	157.461	42.7335	40.7119	15.7501	138.841	126.487	242.989	37.9341	59.0694	239.452	68.8638	34.2417	121.915	12.9882	124.616	11.1378	41.1377	67.7008	93.5113	9.18525	20.5868	119.915	22.1058	18.3825	27.3178	192.378	51.9364	17.6753	18.8671	15.1552	116.188	60.5933	55.7915	67.8316	13.6252	14.2984	115.55	188.481	127.801	84.7323	142.753	26.6306	30.0695	43.9222	33.5958	36.8493	160.039	145.006	47.4064	80.2785	9.92233	73.0499	167.219	97.3033	113.188	74.1831	117.52	116.269	130.562	92.2962	107.954	20.1328	14.7816	133.161	104.236	24.3067	23.9025	204.44	28.8041	53.7698	150.554	6.10383	66.9021	17.4011	124.542	313.733	153.411	12.2716	47.2257	107.607	70.4441	37.4078	143.978	33.4132	24.4054	204.924	144.737	14.3418	76.6321	5.09673	23.6904	41.2334	108.439	206.521	65.5285	90.3358	17.8316	35.1577	125.924	233.52	99.4768	209.136	86.7373	61.8472	121.353	148.383	124.562	24.4802	127.106	285.788	19.6355	7.83479	135.981	116.343	29.5943	101.828	79.8489	35.0341	129.272	225.442	208.639	49.725	14.7028	126.779	32.7058	99.5585	29.5497	41.7365	62.6753	126.256	29.0593	321.46	21.2235	22.6924	127.537	150.903	121.758	74.6757	175.197	134.35	186.939	35.3717	5.47162	7.21956	115.236	47.1227	192.069	32.3122	6.91056	149.556	60.9351	36.1873	41.8676	38.4627	42.5855	42.0524	135.425	35.5367	75.504	17.6897	114.145	8.96594	76.9686	28.3223	128.175	45.3215	169.827	45.4737	72.668	11.2526	27.3449	18.3618	49.8594	132.769	179.521	16.0097	48.4755	132.715	21.992	131.183	14.8618	55.963	185.301	153.644	29.1714	13.7627	94.1596	82.1265	113.775	4.49324	17.1077	129.8	8.51744	65.7623	52.4925	152.722	118.331	129.2	31.2612	148.117	141.76	136.211	115.598	88.7147	24.0294	62.7917	136.771	127.499	135.924	190.394	187.836	42.8121	174.623	11.6045	193.964	109.055	21.8999	150.782	59.3464	42.01	16.0382	128.066	14.6874	28.0634	143.844	143.457	93.5708	126.629	47.5839	238.317	17.4941	110.43	112.553	23.8095	132.28	137.579	31.3308	39.9329	76.2127	10.8302	32.0218	234.272	60.8927	223.966	150.733	188.012	41.2948	5.49089	28.6941	23.2071	115.172	214.366	25.2987	132.192	52.1971	18.9888	8.4786	39.1138	184.722	80.0049	6.38075	134.483	155.566	24.6815	64.7536	50.5467	252.397	36.7176	16.7065	87.669	26.2281	26.5831	123.902	134.087	181.555	65.0425	70.8352	37.226	40.5622	67.8961	20.5627	114.014	2.76435	76.306	28.8347	108.619	35.6728	38.1246	59.0119	212.599	106.908	60.9802	32.0515	82.3456	9.366	38.5174	22.8987	62.3909	186.328	26.595	154.708	37.2677	124.658	54.1704	78.9121	87.6014	119.341	39.0547	22.6714	10.7889	131.282	171.824	18.9205	119.645	11.3931	110.161	12.9603	232.7	12.6679	31.9367	122.861	19.4646	43.1292	23.901	144.9	23.4968	329.135	35.0446	25.3749	65.5825	28.9056	27.3449	133.519	28.9817	7.55428	132.68	22.9436	237.788	75.3609	135.62	128.348	322.323	12.3203	29.1636	9.0601	21.6042	121.848	24.7489	139.485	130.195	99.3975	128.738	61.923	49.2383	58.2392	30.858	24.0677	147.091	11.0202	140.348	115.96	122.816	53.3101	50.5508	125.596	268.613	10.8632	316.351	16.4988	57.2694	76.6905	117.824	8.97834	328.32	101.892	117.767	154.575	41.5563	90.9088	21.2745	222.911	121.838	25.8487	133.167	120.776	124.244	14.7029	157.487	181.222	14.4572	22.8207	63.6581	26.0716	16.3282	9.85116	10.4884	32.5878	178.191	68.7197	29.0914	238.325	53.3981	32.6223	41.61	67.5703	94.9539	62.0143	33.5324	72.5865	24.9326	67.5444	22.7593	92.9973	204.905	178.003	30.4896	34.7535	27.1331	109.499	105.563	172.639	116.894	61.7234	36.9917	127.893	233.061	13.3579	32.6827	158.171	15.3106	133.52	117.222	145.812	140.661	131.781	229.355	136.769	136.397	151.81	121.269	19.331	23.1287	192.692	134.99	158.71	142.339	32.5464	25.2356	92.5441	166.491	29.499	112.08	133.534	8.57533	39.199	29.7951	42.3915	76.7615	33.0811	113.831	80.8394	10.7995	26.6248	172.309	133.233	16.6757	62.5058	70.0596	27.3396	11.8763	29.3847	8.13391	16.0562	94.483	19.1075	131.462	29.2087	76.1464	34.0371	30.6449	18.7979	21.3444	6.26977	21.6089	302.707	23.2852	34.3251	30.4837	69.2053	134.583	154.387	176.095	46.9448	18.8648	135.789	23.2766	152.188	10.0703	122.389	31.0264	42.0226	232.695	230.478	39.2947	57.6409	98.4819	27.0206	271.745	131.034	41.8292	69.1119	52.3719	21.5368	37.8691	14.5454	116.973	28.3644	183.924	9.8349	129.916	3.50827	42.4807	309.257	37.3041	50.2335	114.701	9.41522	14.4375	16.5448	139.9	70.9533	325.536	7.95701	43.2275	27.3449	149.17	174.932	245.928	162.13	11.2746	17.1896	7.80589	140.165	37.6915	68.5216	139.307	242.057	138.534	209.904	7.7019	195.394	35.136	55.8366	121.449	95.3394	140.856	34.6551	125.302	40.0641	105.113	140.636	95.7554	129.672	41.1593	25.6269	14.6076	49.0341	136.81	93.9119	61.5557	223.798	18.6051	121.488	18.6976	58.8582	34.7226	30.5497	73.87	13.0019	26.2549	26.9811	108.976	25.889	188.222	14.5476	148.728	147.178	345.771	18.6864	63.5049	170.824	8.61711	40.3774	16.7327	172.896	27.1857	86.6788	234.863	136.043	350.571	24.8358	10.7846	63.9794	48.4595	6.39192	15.1924	40.8321	25.4985	38.2187	14.64	13.7289	32.4748	125.698	318.597	120.018	110.988	23.8098	9.8927	11.4184	132.336	59.3866	142.422	50.1252	47.0201	38.0423	20.1901	95.5521	37.9059	19.7023	19.4874	32.5773	11.1533	24.4802	146.821	173.953	67.3039	112.454	131.548	163.57	24.1422	11.3693	21.8405	198.622	54.8925	80.4222	24.4802	126.797	149.203	122.999	129.14	16.3281	61.2874	7.14388	62.5432	13.3063	27.72	14.9311	15.5078	41.6957	65.0988	18.4513	20.0813	77.2075	34.7224	25.4851	55.2827	126.157	15.7376	28.8423	39.1183	31.1367	28.234	28.7831	149.107	19.0221	37.2754	290.09	58.2554	260.168	29.4846	58.238	57.9253	64.1277	123.995	34.2484	34.9622	16.5799	40.0305	37.8448	32.3725	26.2436	138.333	305.557	16.3139	20.0106	62.9415	72.7044	35.9849	217.578	86.1315	52.1083	30.0427	8.10023	39.33	13.0322	128.399	71.6912	33.495	119.075	18.9649	24.1773	144.961	121.459	51.2103	117.176	21.9488	130.226	13.6709	32.6274	27.8005	35.6323	124.959	39.5351	26.5699	215.36	21.8727	56.1822	165.714	45.4224	36.4051	92.5679	172.24	54.2313	20.2844	137.91	24.6924	28.7811	28.8099
CCG26159	910.005	105.736	497.313	1483.27	113.281	1352.1	232.975	1666.49	135.318	125.615	948.836	1183.09	1170.11	285.609	1446.59	1565.95	285.282	131.072	438.375	44.231	144.924	102.306	167.827	325.503	157.283	1084.77	127.653	1066.26	1455.84	936.625	132.233	1037.75	917	2319.57	289.797	540.01	386.927	647.958	138.437	1277.64	119.772	267.907	268.244	295.143	383.557	159.19	3928.21	1333.75	453.27	1556.45	1488.89	1609.84	229.13	1164.98	124.781	1055.09	280.8	1136.53	98.3035	1433.9	176.562	1220.78	1184.26	276.938	126.129	346.79	466.581	760.044	619.397	524.543	972.004	416.616	1489.32	817.577	299.259	836.94	170.512	921.588	1813.05	184.077	1083.28	260.413	84.0096	182.346	122.637	732.911	635.418	521.806	296.559	1524.67	1225.49	374.814	144.28	1419.65	821.063	127.719	313.836	766.673	1151.39	525.476	686.546	1318.8	814.537	168.132	89.138	424.805	480.744	282.452	875.917	878.849	718.154	142.427	1594	181.425	435.47	1090.17	1156.51	870.533	258.508	282.256	128.042	946.996	1058.57	1037.15	370.523	1343.11	831.937	766.709	377.542	1114.14	155.652	1133.09	137.381	1993.39	169.652	130.539	325.252	55.1326	659.748	461.242	1389.98	714.503	116.477	1221.79	182.964	318.354	198.907	47.7583	1321.62	775.575	447.418	558.983	239.672	172.629	108.339	1375.48	1339.07	453.639	1474.55	442.272	1291.27	228.61	504.95	104.102	303.457	877.456	1493	601.796	405.25	609.416	148.348	480.846	89.5369	129	185.331	538.584	987.693	1215.99	1479.64	75.1217	275.668	1257.78	1247.18	406.457	127.388	1444.2	832.703	562.306	347.153	358.477	619.961	554.715	138.148	102.85	206.643	211.836	1295.25	75.7418	398.332	603.025	437.648	282.825	1102.35	320.523	635.561	1313.29	318.704	354.835	638.136	778.538	412.864	441.024	1306.6	541.796	123.38	1616.39	227.018	465.89	758.118	1394.12	410.438	1313.29	1141.62	1302.75	164.977	1371.39	850.615	254.336	271.352	1777.42	1201.83	1102.6	154.69	592.406	158.109	248.608	468.277	614.791	540.244	12.1278	485.603	1160.35	438.206	300.206	135.157	883.303	593.574	131.647	120.076	599.579	135.612	372.208	226.406	963.177	297.703	913.513	527.136	1149.02	550.906	535.161	1317.5	106.708	440.64	774.461	273.848	1015.59	263.239	1123.52	487.398	1530.46	643.949	510.374	92.8828	929.216	161.629	127.008	414.931	1038.8	1205.02	672.21	466.555	109.395	658.696	1632.94	2744.86	183.601	181.124	424.361	992.921	2558.92	469.164	635.629	177.216	1048.55	288.638	635.534	170.792	83.6025	142.802	375.543	98.8868	144.644	475.915	167.05	1111.02	1301.81	194.78	202.104	969.548	249.863	620.814	269.767	963.224	231.418	83.8333	1102.5	1284.88	157.828	275.005	382.97	1021.41	492.034	1003.03	600.195	318.659	1199.13	856.518	460.112	474.473	305.279	776.148	86.7442	1063.25	93.983	1602.06	907.443	515.351	709.053	407.631	115.196	568.567	309.437	1635.61	402.833	157.549	611.63	184.474	1334.74	472.063	86.8739	248.622	488.156	140.077	220.73	1059.82	1530.86	1888.76	818.039	1383.69	446.08	397.649	145.826	1125.44	375.455	190.224	846.538	1417.83	1083.12	432.068	625.364	1605.15	508.526	1031.32	1114.41	980.02	740.531	1633.3	1603.59	476.878	729.096	940.587	51.5728	153.671	1160.67	1449.47	925.108	158.733	135.028	316.536	339.799	1116.06	547.994	808.516	294.135	195.436	203.867	1564.86	998.77	227.69	266.94	849.667	446.444	561.735	1189.07	308.03	1038.09	364.534	1273.79	370.496	1523.55	126.018	148.486	326.003	273.723	1432.8	530.862	1600.62	167.912	464.608	137.821	1631	880.888	1341.48	110.125	963.911	1702.28	1303.99	307.44	158.243	889.453	176.905	277.623	68.1731	206.876	581.716	192.623	635.037	519.761	134.237	184.067	206.467	163.608	197.855	1050.58	808.223	1370.81	920.965	495.946	540.662	301.614	512.818	626.727	1268.85	41.0305	1267.53	832.555	700.972	1402.05	1327.54	639.518	1035.66	107.82	547.009	1505.82	444.527	744.996	109.937	255.805	801.906	1446.34	1316.67	903.303	114.003	1425.72	994.204	407.187	191.024	193.868	1243.42	122.26	203.14	358.907	286.64	1408.67	1213.8	1426.36	1151.22	503.946	980.793	454.997	167.888	149.524	227.91	544.443	385.09	124.383	928.02	142.104	1527.13	1203.93	813.755	228.689	1388.25	932.865	964.67	279.391	1217.45	287.264	176.784	890.581	677.794	177.887	889.911	877.929	109.095	255.025	147.782	96.5651	1531.3	969.849	242.021	259.406	159.408	519.342	462.206	132.36	149.558	665.836	138.921	671.151	189.359	378.379	151.051	1014.3	1115.66	353.709	81.9896	1071.86	108.198	936.434	1019.9	1356.19	242.681	45.4761	151.227	473.601	1606.53	572.326	1137.32	1483.27	569.707	487.017	450.791	915.98	501.883	479.252	718.206	210.83	194.737	237.853	1305.78	537.291	117.293	473.091	1412.06	222.914	1238.46	801.273	1712.2	141.907	240.423	371.971	134.615	637.86	148.327	311.089	648.515	751.633	1493.31	1210.16	1145.04	147.207	1020.15	853.634	157.489	261.701	298.536	222.118	475.595	1015.39	1312.73	549.363	127.909	1338.8	189.356	123.305	191.949	1075.2	283.966	1309.73	417.07	408.721	317.362	2417.76	136.686	183.605	434.732	916.748	883.239	598.755	190.599	1199.51	878.597	136.841	1213.19	701.642	1058.5	560.332	474.261	214.641	326.99	566.243	442.916	1316.74	470.422	94.045	176.102	1241.26	148.308	304.044	152.044	105.062	172.634	512.176	165.332	477.87	94.7604	136.402	375.334	928.081	1495.14	870.405	715.297	315.036	481.978	156.046	187.485	868.722	233.393	963.93	2224.63	463.714	104.684	1077.44	307.512	859.664	1579.52	191.411	1047.62	886.379	917.692	294.336	1239.76	105.326	87.5344	1402.37	351.64	674.641	179.104	1107.76	131.72	222.026	1073.26	595.209	127.605	555.153	436.131	1090.7	1125.41	72.9336	387.945	278.222	187.623	501.997	242.456	168.178	250.491	1082.23	1213.39	465.044	783.868	59.4532	612.639	110.373	1516.44	1290.09	1210.38	944.535	138.826	177.766	588.021	1631.2	412.467	1278.12	452.005	572.836	1369.99	1361.8	1266.54	158.733	918.536	780.108	152.699	546.414	1552.85	275.877	178.472	265.793	936.381	415.002	1615.07	835.427	1429.9	173.615	124.1	776.607	552.708	1993.06	141.973	133.462	334.182	1146.2	644.019	839.45	601.181	116.695	438.922	1367.67	1704.54	396.885	373.574	1151.61	1196.73	79.1309	194.934	106.047	1063.72	185.999	1354.84	188.369	420.651	1395.21	695.429	980.692	1619.57	113.047	120.288	316.393	1365.41	178.648	138.806	103.869	197.092	77.9323	857.883	182.673	607.592	140.618	1217.23	1208.77	318.755	141.886	134.615	115.237	347.383	1519.17	402.401	183.503	132.321	1182.25	164.873	968.458	513.483	478.095	1147.56	271.252	167.118	564.012	174.359	367.926	1372.37	62.067	144.127	1109.74	114.88	210.614	989.578	1221.27	1023.49	845.297	155.916	362.631	1762.63	854.799	599.364	929.58	679.356	221.305	1229.31	882.679	965.654	1149.62	1153.98	141.895	1155.33	388.075	928.999	1154.65	500.368	255.749	1732.39	91.1458	142.447	2365.64	153.091	258.936	854.309	1344.21	526.263	1269.18	157.483	1375.76	117.923	831.855	1343.81	530.979	836.893	1340.03	129.158	175.996	523.089	91.0395	188.816	909.572	823.398	1137.42	847.262	1227.97	141.152	116.574	1004.78	640.971	848.715	856.252	669.457	1163.81	207.046	191.053	76.8151	690.704	930.765	239.189	77.2344	954.367	1313.04	115.002	1053.37	171.722	930.844	189.439	414.122	393.426	716.245	210.843	885.71	1569.78	281.8	190.448	1319.66	630.851	692.074	311.25	460.993	651.136	42.229	1052.65	92.8577	628.471	233.469	372.392	496.487	842.241	332.507	285.583	256.312	215.473	81.3523	186.993	168.314	564.801	903.812	539.495	316.517	833.942	1556.16	1435.1	884.594	565.521	1622.93	480.653	125.298	150.771	244.927	290.732	135.152	900.362	160.022	161.629	86.8911	1422.71	101.108	289.676	1223.82	150.117	148.803	98.5014	1553.14	512.636	1645.83	179.776	84.1458	455.256	209.449	134.615	1206.99	1000.8	506.36	1188.51	103.253	890.02	671.531	1429.12	261.52	927.8	570.997	875.658	303.268	491.335	747.361	605.679	1576.85	1572.25	2011.63	1148.19	290.048	1202.18	198.077	650.918	750.112	314.543	416.558	1165.68	502.881	1349.66	137.107	1366.82	620.244	919.504	515.391	1008.64	118.077	1623.36	280.154	856.984	155.39	749.347	341.97	482.605	849.704	267.542	414.103	362.744	1411.15	1479.26	411.121	1149.53	1071.77	1020.69	143.5	1517.29	295.841	116.765	381.775	149.373	712.86	150.616	578.894	76.1092	493.31	887.393	481.98	137.02	807.54	205.67	783.977	126.591	285.49	373.165	325.442	121.291	356.419	615.701	190.677	383.366	2256.77	993.374	222.751	105.56	133.066	170.806	240.954	673.699	1189.05	602.501	545.274	574.81	1686.75	1459.32	403.167	227.347	818.61	109.626	961.02	383.445	1007.64	1135.56	890.208	988.31	1223.83	1332.85	1266.98	918.296	678.112	655.035	1676.42	283.968	1497.15	1995.83	991.882	813.025	364.361	306.949	657.828	1887.3	560.237	104.69	190.112	94.4556	149.548	845.34	771.343	533.862	320.442	432.399	707.739	1303.42	1324.51	914.725	287.029	837.135	406.469	120.451	699.827	118.728	857.264	351.046	826.631	1191.37	143.082	237.307	189.383	705.464	113.303	563.135	635.399	646.114	1104.35	159.042	173.071	487.685	266.168	374.698	1341.62	839.286	1480.13	529.456	1436.71	383.166	260.041	134.567	907.861	651.727	249.05	1102.15	1062.88	187.085	182.443	1544.23	164.506	878.591	1289.94	129.916	1128.98	136.182	199.24	520.175	108.141	1004.74	185.128	1297.03	76.9417	986.31	18.2872	581.343	1359.32	146.441	203.169	1123.07	121.82	88.8031	116.277	1364.52	721.978	1024.09	89.0369	212.601	134.615	883.281	979.781	1218.4	363.038	234.562	703.422	116.155	298.338	67.5895	472.548	1112.34	1165.51	378.651	1432.73	41.3454	1396.38	537.992	133.527	1349.15	267.004	1374.2	1007.85	1326.12	348.039	945.303	1427.71	134.901	628.757	749.519	175.332	97.5726	1398.65	401.667	291.221	873.291	1330.65	135.427	910.029	483.59	437.261	179.091	783.606	176.6	405.927	116.805	480.495	872.218	860.608	1152.33	588.058	1341.91	1061.88	1089.04	130.927	148.119	958.406	102.907	134.278	100.998	1104.92	123.066	334.292	1227.96	1544.52	1303.3	613.311	595.005	419.967	665.783	52.9907	509.296	269.653	104.603	512.4	476.796	57.8471	128.888	1392.02	1159.48	701.234	2975.86	505.596	511.585	157.929	359.027	997.868	367.768	250.035	165.728	594.832	82.9916	380.991	2011.76	85.6954	106.685	184.823	77.683	158.733	1849.89	1656.8	334.967	1110.93	294.966	1054.88	151.984	183.057	416.089	1217.25	131.772	295.059	158.733	1575.06	1455.14	1205.17	815.411	839.497	538.581	76.2267	509.551	81.6055	152.603	112.033	157.716	386.279	531.447	637.993	132.689	332.618	147.267	161.091	178.361	1455.65	704.451	2093.21	540.548	97.6906	127.412	616.217	905.432	105.622	330.819	996.785	237.307	1372.55	188.26	225.523	889.329	614.272	259.007	209.135	180.473	300.425	651.121	200.991	583.495	141.836	254.642	858.9	167.29	111.134	167.134	1000.82	797.114	1188.86	258.158	1301.11	156.943	71.6792	1912.98	78.1214	255.883	397.789	475.349	857.49	590.592	213.789	1517.22	1456.58	1024.67	1332.94	203.615	1119.33	133.928	445.654	615.748	182.387	878.386	436.758	97.4426	1223.34	158.504	233.196	1185.08	405.169	726.574	183.751	306.717	536.377	415.831	1058.9	151.551	570.225	435.626
CCG26160	461.364	177.438	746.938	680.179	249.115	659.254	478.812	798.048	260.008	276.124	463.473	606.701	647.766	550.427	675.203	706.127	463.586	253.905	642.409	116.18	268.358	190.688	309.818	455.923	260.417	681.494	211.72	469.538	737.751	424.588	261.993	808.57	527.807	1142.21	407.943	282.598	566.637	380.279	274.069	613.162	275.609	435.805	452.988	551.201	538.241	295.645	1621.84	692.435	743.363	720.746	656.967	542.286	380.513	635.288	261.07	478.306	513.814	624.222	186.821	651.517	280.948	620.889	528.766	511.573	248.313	420.696	634.878	335.569	784.446	258.326	517.071	677.141	673.429	2146.51	522.126	383.809	389.905	513.606	664.074	408.62	393.27	515.397	154.667	262.221	246.569	315.533	277.058	225.652	175.631	730.361	669.828	173.947	222.588	657.629	364.129	276.845	497.731	450.983	594.546	766.816	307.662	658.621	141.759	314.564	213.517	167.097	205.57	547.253	153.432	488.83	370.699	285.189	656.349	456.923	233.352	586.043	546.502	382.784	265.381	501.795	226.689	504.515	601.914	459.138	572.118	712.996	667.534	351.56	473.34	612.912	273.062	587.393	307.204	984.775	349.765	248.901	442.381	108.432	323.222	238.542	469.809	351.645	230.233	707.195	329.577	593.836	336.013	133.723	717.306	504.293	624.527	367.226	440.948	270.705	193.303	719.837	678.477	233.429	683.928	582.054	716.215	403.219	531.611	220.57	309.317	119.372	670.089	240.268	520.22	786.779	272.767	204.939	177.498	217.564	449.968	265.283	477.396	738.498	675.605	123.883	509.222	537.201	571.311	567.599	114.386	713.752	447.704	729.147	204.085	562.093	289.195	497.876	290.898	214.341	432.923	341.747	712.615	153.324	581.584	666.721	302.559	417.038	632.391	634.966	303.177	596.43	396.552	287.873	685.559	421.268	617.133	227.657	550.934	505.221	215.354	985.467	475.722	629.81	420.151	627.979	207.742	455.102	514.596	646.9	261.201	464.828	347.018	148.613	463.909	865.87	556.437	634.017	420.019	318.828	299.806	439.948	249.985	315.334	379.581	26.1214	278.684	492.148	206.413	547.016	260.492	491.571	300.879	298.915	333.331	308.366	268.106	601.447	385.907	501.953	289.127	543.198	263.613	640.218	275.856	217.031	692.902	184.413	210.57	171.311	523.052	435.758	445.901	662.917	206.703	677.811	320.765	726.263	155.705	524.45	340.014	260.453	599.934	553.16	592.68	341.679	253.25	220.213	562.703	665.563	1496.66	342.627	290.663	602.951	556.451	1446.88	747.111	844.352	370.643	506.183	468.125	288.468	329.359	156.536	260.632	296.192	221.796	315.53	278.7	398.973	455.287	683.23	392.223	348.778	542.192	441.572	765.521	517.536	378.629	541.783	154.589	698.076	583.215	310.329	400.408	303.25	440.551	676.363	440.205	752.703	647.428	613.475	531.647	344.367	292.406	442.831	457.202	152.23	704.226	278.383	704.918	404.809	230.644	300.539	603.069	255.186	413.556	458.283	727.953	606.759	268.741	340.875	338.888	799.141	283.389	194.597	481.208	238.02	248.868	385.85	525.837	807.118	718.285	454.404	723.903	240.098	609.413	330.755	127.395	614.229	380.828	322.454	733.437	642.314	624.488	359.191	797.76	694.408	661.884	498.594	695.357	445.166	719.583	643.056	556.792	283.52	623.103	105.284	274.239	117.321	559.965	538.014	183.477	272.087	664.159	520.575	717.567	323.233	312.826	510.587	334.175	394.143	687.6	529.253	375.033	155.204	391.124	724.199	240.956	632.16	564.26	636.052	662.157	639.4	481.899	635.275	246.518	287.411	415.55	501.199	661.057	246.718	699.357	318.141	758.366	226.784	718.765	361.357	711.718	171.448	484.27	633.309	721.992	131.843	270.617	484.332	334.976	573.405	148.201	133.208	519.934	344.524	310.683	254.554	223.444	332.283	325.614	313.456	329.942	526.629	460.845	629.937	663.214	227.725	549.819	625.324	271.512	618.742	725.186	92.3994	769.615	648.368	393.37	568.44	665.037	127.038	608.692	213.329	209.074	670.969	787.947	304.18	222.338	412.098	312.127	803.712	598.56	466.668	249.082	674.87	573.384	210.126	359.091	109.855	645.312	222.884	364.125	574.329	588.181	708.817	552.712	785.607	525.642	216.887	539.805	735.246	311.543	262.289	396.969	303.713	552.879	209.217	442.457	310.641	631.741	609.948	324.05	381.678	629.571	480.825	436.363	278.155	770.425	544.261	298.427	614.167	460.097	435.07	466.455	510.092	190.261	500.451	281.083	207.67	823.574	454.324	481.059	479.27	291.995	797.677	679.923	220.549	301.027	422.115	242.016	323.157	348.819	595.013	283.319	195.929	719.582	473.751	139.449	646.315	254.58	466.043	477.228	698.225	166.127	89.2904	314.004	624.038	844.132	326.053	520.127	574.487	257.137	655.483	254.588	629.406	255.341	721.275	314.99	366.686	514.662	420.594	570.398	718.604	236.349	677.046	593.259	510.571	142.728	408.429	877.588	261.415	139.645	558.515	170.384	784.47	303.604	178.245	298.056	386.921	716.405	635.607	603.387	249.616	509.012	367.561	286.148	431.122	390.735	377.513	249.005	544.548	621.313	340.092	241.254	638.427	329.426	253.731	475.514	640.434	242.215	653.989	255.731	663.09	408.915	1311.81	262.607	271.559	593.409	507.241	159.613	317.53	335.945	742.303	460.475	248.379	563.51	291.557	516.139	270.632	213.908	385.006	318.761	228.825	169.931	706.028	278.03	247.633	350.853	662.668	317.311	156.506	293.226	205.748	440.455	735.095	299.969	577.244	211.153	270.444	658.82	461.445	544.876	506.744	441.693	229.821	193.653	259.774	395.396	479.598	524.992	498.644	924.856	653.329	203.348	526.471	403.786	509.334	753.507	365.149	528.389	459.596	522.193	488.253	615.506	259.277	228.556	670.702	669.939	282.232	308.558	683.883	246.084	469.735	672.456	276.616	284.282	300.712	619.382	139.753	559.634	179.127	258.717	373.137	364.342	195.258	495.882	285.81	486.567	659.581	575.945	189.877	339.724	104.274	324.011	199.501	689.022	626.059	559.108	484.414	253.968	361.505	576.643	894.009	539.579	627.349	531.875	245.677	717.934	586.261	678.377	183.477	512.538	106.387	256.237	214.332	684.09	492.313	319.782	409.835	448.876	471.577	721.456	615.636	743.923	275.637	212.175	427.616	282.186	686.01	278.882	276.23	615.409	542.077	319.074	116.571	247.855	229.496	582.996	739.848	969.237	864.703	542.451	524.814	650.871	171.745	118.034	59.0162	536.404	317.673	602.443	366.628	214.584	687.918	345.186	446.875	880.964	234.716	269.446	159.751	699.518	289.398	274.626	202.266	418.085	175.509	456.047	273.944	818.079	274.561	647.596	507.809	517.503	265.331	170.384	255.672	548.635	740.428	538.992	290.568	283.758	564.19	299.645	534.256	316.495	1031.44	659.948	519.829	304.087	257.515	352.613	490.499	713.991	119.848	271.236	621.772	194.289	381.156	470.966	631.429	465.668	511.227	307.98	541.624	1033.55	467.637	785.639	467.446	384.405	425.323	538.24	485.431	472.37	674.369	551.561	341.511	625.786	195.697	531.046	515.195	233.505	476.069	824.977	267.529	305.622	1262.66	297.483	157.165	462.699	654.373	675.939	667.479	332.758	593.278	235.028	476.06	660.676	299.637	459.065	571.277	307.397	381.684	755.052	200.063	326.377	173.693	420.484	709.101	406.49	608.926	303.202	196.613	414.55	349.551	456.971	643.604	317.554	650.58	415.039	313.596	172.066	344.258	465.607	464.99	170.122	487.461	568.153	193.111	466.468	297.872	706.54	371.491	247.521	591.296	407.569	383.05	466.132	578.274	398.23	367.84	601.344	330.142	328.22	295.323	237.936	851.173	113.003	544.132	221.784	728.461	441.304	181.009	747.71	568.53	469.568	511.273	420.206	369.794	192.977	339.678	294.207	744.74	464.251	280.477	405.237	342.947	653.71	597.31	555.08	630.227	694.225	276.49	260.985	258.049	422.178	392.857	236.943	453.202	253.902	410.511	149.126	639.834	190.288	346.174	519.637	267.411	307.419	236.523	703.094	240.864	649.545	346.931	196.34	654.503	336.276	170.384	513.174	428.663	239.759	625.464	237.045	689.501	352.715	709.814	498.36	117.491	258.917	409.157	129.093	209.728	739.002	336.989	755.094	773.884	1051.23	607.687	462.267	482.942	391.726	319.779	306.841	381.724	239.169	557.369	497.66	695.224	286.391	515.322	787.001	484.415	277.807	118.639	177.742	693.363	516.772	519.874	81.0678	107.467	586.777	595.207	603.391	488.724	610.994	221.145	700.985	524.595	601.09	690.937	557.993	565.808	265.046	644.969	385.145	217.467	231.708	286.303	352.001	236.143	264.065	182.839	288.656	618.309	583.684	276.929	607.925	319.874	333.669	243.524	255.214	553.638	597.861	227.185	639.31	339.501	397.457	574.259	1084.71	579.367	453.868	202.169	294.866	334.645	428.067	623.845	536.304	814.014	893.644	317.314	742.208	734.654	189.939	432.18	456.09	195.949	493.35	575.524	470.084	552.782	471.421	639.062	505.195	631.457	685.004	469.432	308.616	363.135	821.724	378.255	638.041	1088.63	440.886	347.601	549.344	437.77	334.463	1006.8	761.225	214.496	417.76	213.023	265.234	418.341	328.299	514.001	562.79	253.772	352.454	702.307	462.928	325.988	480.074	417.037	200.939	208.283	320.735	83.1434	378.422	564.171	321.272	551.464	297.718	407.209	340.844	342.877	237.157	246.73	864.062	260.531	150.777	252.207	317.951	248.096	218.296	567.32	627.471	597.991	586.527	189.016	734.382	221.639	605.385	241.743	482.666	328.643	408.214	558.6	614.192	334.251	334.871	803.957	312.41	123.003	662.138	243.233	528.16	291.857	352.45	486.296	212.908	503.797	271.258	672.228	160.039	498.902	58.1168	323.071	597.423	302.447	365.519	556.895	220.461	202.923	215.562	608.441	298.186	132.14	164.718	376.711	170.384	457.944	541.171	691.948	423.014	217.811	298.619	240.766	372.375	154.104	562.586	516.662	614.506	542.814	802.887	100.717	677.143	237.751	271.373	686.783	429.813	714.245	487.222	481.04	138.747	522.022	640.952	341.791	651.156	424.859	353.356	227.436	756.726	592.49	488.06	445.993	689.408	259.684	513.696	262.809	658.707	283.389	385.991	340.912	219.487	261.797	272.69	518.758	431.639	602.749	235.964	600.418	493.875	133.77	270.467	276.554	472.759	176.274	287.611	191.154	606.209	243.256	635.919	775.59	665.165	690.45	334.734	260.931	851.183	319.103	94.5029	232.637	196.125	222.241	516.775	241.758	157.463	236.985	702.15	119.598	558.437	1465.61	220.817	242.95	273.306	541.036	454.842	431.865	215.952	298.636	285.566	218.821	510.545	943.548	179.806	240.143	298.507	144.236	183.477	766.716	717.994	582.921	532.926	353.278	468.221	297.737	270.632	183.386	673.928	339.656	575.608	183.477	702.287	676.742	676.57	438.902	375.251	917.497	144.968	354.295	208.223	282.643	244.817	271.638	304.23	374.203	291.71	258.027	635.692	337.523	304.836	424.203	673.755	276.491	989.448	308.821	226.315	208.461	347.474	521.635	258.698	208.957	113.574	450.951	653.1	330.059	396.291	385.831	388.005	540.711	442.226	323.625	185.525	349.594	349.784	296.749	248.072	378.26	111.46	326.141	231.487	293.256	458.438	347.015	566.448	543.611	729.859	313.961	131.039	864.568	184.072	509.824	724.76	258.874	479.373	243.571	358.064	706.563	680.118	490.207	691.308	342.498	527.209	268.341	182.676	319.612	299.856	464.351	756.636	194.713	660.721	279.178	474.523	715.916	302.627	417.307	412.151	406.935	283.385	239.851	554.84	307.921	235.906	469.018
CCG26161	119.968	59.6539	230.803	122.451	77.551	202.066	102.613	245.772	91.8509	72.3162	125.573	188.282	189.505	125.037	183.016	243.757	142.632	61.0236	213.534	32.2609	91.5045	56.2876	80.8208	113.653	60.4571	224.727	49.2177	96.8204	197.167	177.525	71.0316	279.658	224.237	130.099	113.358	99.0757	185.009	125.782	62.9696	210.435	67.7059	140.234	140.539	147.47	197.29	90.6493	142.535	271.601	250.241	240.58	191.136	162.057	136.494	201.426	80.6417	88.5955	131.906	268.799	37.2789	205.22	68.4821	210.167	125.735	151.497	82.1579	139.278	217.42	80.8382	270.801	48.4563	276.586	269.192	203.889	40.1798	191.402	124.521	125.111	107.609	161.558	109.251	111.276	156.825	34.1618	42.2819	65.683	78.3532	56.1527	46.8981	70.0808	269.605	200.842	43.8722	57.6057	195.754	85.8592	85.8841	112.16	208.827	257.668	178.908	50.2927	184.343	200.919	89.1579	49.9492	34.8745	56.3089	161.131	210.703	248.549	71.5295	64.8863	234.626	125.235	62.7767	211.377	228.5	93.6498	154.234	130.951	87.8477	260.978	209.77	137.685	219.961	278.792	253.867	78.8286	113.014	260.076	84.7919	237.221	61.4214	238.902	91.9011	77.5686	136.524	19.9893	104.902	71.0234	158.124	81.0147	56.5248	174.246	69.6538	193.898	88.9765	83.3092	211.382	91.4135	204.292	138.049	173.4	87.072	32.3684	250.42	205.286	67.02	283.91	230.601	236.656	123.271	190.661	59.802	173.628	167.912	241.566	43.3939	154.622	240.232	81.6776	77.7667	40.7508	64.7399	129.999	75.6644	114.405	258.75	216.712	98.305	160.653	130.022	218.069	206.903	117.249	204.557	164.176	226.44	41.2451	232.721	78.3919	25.1038	88.9874	63.132	127.304	91.4633	211.287	35.8906	235.916	132.675	43.9599	129.231	196.771	188.394	176.207	334.575	118.004	111.958	133.451	103.041	217.182	62.1566	174.467	244.63	63.5223	153.863	174.187	227.892	221.426	198.918	44.5287	141.86	227.497	240.167	80.9182	149.479	100.391	41.9609	104.529	217.068	218.64	232.874	74.1624	99.407	85.4099	123.884	67.6527	96.5491	98.0638	6.05189	79.6031	131.578	79.7863	158.748	73.6061	141.264	94.4117	95.3383	86.3438	80.2605	84.159	212.653	124.259	240.791	163.12	110.252	65.6067	211.933	86.1475	50.0518	219.221	42.5551	61.0218	195.379	145.156	86.8729	122.569	214.776	46.4831	234.237	80.381	285.102	36.7351	238.432	76.0821	91.618	224.024	331.266	182.408	74.7082	70.1793	81.3388	26.8388	184.908	97.8155	98.6377	111.311	228.022	335.001	116.412	245.626	260.71	129.678	132.19	157.37	69.2869	68.2193	47.3471	86.0897	128.112	55.2302	133.595	75.7764	104.874	110.529	221.144	117.132	80.9572	268.458	121.599	240.368	129.63	78.9965	131.165	38.4139	252.3	176.34	112.364	117.184	169.846	227.63	243.719	227.06	230.642	254.462	213.397	225.844	72.169	97.8818	224.345	245.479	35.8856	177.898	105.025	266.846	89.2277	48.1801	70.1636	169.432	58.2026	210.279	226.045	237.595	176.748	78.0096	150.096	84.0103	163.211	91.8081	37.7795	107.43	51.4959	114.32	116.442	143.797	262.208	177.714	233.959	217.791	62.4665	227.648	69.5173	164.254	211.902	97.178	67.6327	234.974	180.328	214.818	202.244	232.153	203.75	235.327	128.401	128.497	178.906	179.973	211.828	145.85	77.3782	187.96	34.8922	93.5832	157.759	130.269	210.703	151.133	77.0506	190.535	168.044	254.032	101.17	60.9607	129.861	87.0342	111.834	238.423	237.485	123.865	46.905	108.264	247.661	75.4515	205.164	219.112	211.857	256.251	183.695	139.025	185.579	72.3438	109.207	108.476	199.611	210.243	79.3108	195.331	98.7562	251.957	52.0184	120.869	93.481	259.066	53.8367	249.459	176.395	215.887	43.1538	75.8271	249.589	86.7488	171.413	41.9726	26.8874	257.366	102.283	101.94	57.5859	72.9274	92.5778	77.1837	89.3093	117.813	219.976	252.162	185.409	127.143	36.3767	174.916	194.893	81.6012	25.5149	227.029	28.0579	317.913	186.146	83.4816	120.631	221.39	179.605	214.215	70.1915	76.5444	239.414	208.334	71.1742	65.3616	107.216	66.2609	145.731	225.828	227.152	63.4389	192.872	239.623	53.3311	134.9	24.728	248.929	71.1477	89.8349	172.937	156.448	253.304	248.678	248.606	132.526	45.5653	140.518	249.041	74.8622	80.4013	103.781	105.228	219.153	50.6139	149.421	91.0596	144.783	189.914	77.9486	90.3226	201.09	144.917	177.105	179.225	162.638	170.285	65.7377	139.156	216.836	142.606	158.541	235.446	60.3802	165.966	94.3344	63.3179	250.148	241.441	116.889	121.583	95.3592	201.071	255.629	54.6003	86.212	105.021	54.8264	84.1619	90.9922	145.268	88.5887	213.115	238.468	110.72	37.0357	232.11	60.1685	247.246	100.677	270.818	41.7855	13.0508	94.8731	207.833	106.762	91.5241	253.217	206.907	53.9848	234.025	59.2963	217.263	73.0562	254.086	102.992	89.0663	165.859	120.667	199.217	258.017	68.8741	222.379	184.615	170.559	152.013	164.068	112.018	78.7378	35.5143	223.875	115.016	232.004	101.408	39.1169	66.8539	107.481	235.27	127.584	174.807	66.6344	130.481	79.2143	81.7414	114.315	123.021	105.995	72.7652	186.584	209.357	133.427	62.3409	180.888	87.8086	57.1828	145.74	197.646	95.8009	195.806	44.6001	234.568	114.048	143.109	78.238	58.6413	169.732	254.592	217.386	105.713	103.602	264.183	139.968	67.7028	233.449	76.391	257.606	60.6611	72.5756	114.083	170.525	40.4075	110.885	264.765	103.713	65.5616	88.7222	200.379	104.043	33.5369	85.5106	53.1208	138.736	255.533	74.56	141.407	58.2286	71.745	217.762	139.607	173.556	151.199	177.682	122.448	109.094	65.4409	81.8255	161.141	196.432	228.958	169.663	208.153	38.3171	94.8392	123.563	224.076	265.416	98.0752	232.875	222.404	232.236	163.764	188.699	69.0973	52.9332	237.758	199.629	86.4651	71.2209	190.274	96.5871	178.494	179.62	41.3789	87.4779	89.2664	223.072	170.337	241.613	50.2473	127.061	130.607	121.476	44.9734	183.867	67.7663	97.0917	216.614	178.988	69.5863	110.627	15.4748	89.8281	48.462	262.53	185.047	121.489	163.853	82.6414	79.5871	24.6419	199.095	235.164	175.018	164.941	79.5097	225.918	194.303	263.444	151.133	240.452	132.254	68.2168	51.4735	252.411	173.199	77.0948	128.327	124.701	148.331	264.222	296.164	197.277	73.5402	59.3291	269.204	92.005	127.08	88.551	85.9455	324.79	251.404	99.777	139.325	78.0601	70.1773	229.201	252.605	148.507	214.118	189.058	234.796	254.93	109.505	22.0298	20.181	224.94	86.5081	190.039	77.7478	55.1076	192.253	193.036	109.605	136.076	71.9309	82.4481	55.4642	222.678	66.8212	77.1016	50.6077	144.002	41.0402	134.851	88.2956	244.668	81.4912	204.281	127.961	121.855	53.0631	115.016	53.5435	160.7	245.834	177.682	78.6764	89.1108	253.274	87.1854	232.397	88.1934	229.573	206.837	173.243	89.5574	50.5364	121.205	132.599	256.795	33.342	79.5792	222.537	40.6357	94.8806	121.302	174.624	250.451	206.17	82.8857	223.703	161.014	233.823	273.417	134.095	111.117	99.1273	246.494	258.468	255.913	207.505	193.695	99.0411	201.918	42.047	236.526	209.68	74.8469	133.473	127.779	86.0151	82.8075	143.567	69.3813	53.4953	210.316	184.039	196.919	192.017	100.263	193.853	55.4368	221.875	257.137	100.61	233.547	239.084	83.0606	115.063	214.37	44.1056	69.099	241.478	133.186	165.015	145.236	191.98	78.6784	52.1455	91.4248	74.4084	156.658	212.377	63.706	220.726	98.1641	70.3028	55.2636	70.7699	142.531	139.301	29.6906	259.753	199.615	42.8713	112.228	94.8982	254.478	73.062	48.6763	145.612	84.8009	81.026	239.684	165.304	116.364	127.968	128.321	103.915	103.987	186.697	56.9318	267.383	84.5724	131.096	66.2255	31.6282	99.4677	61.8326	292.362	231.958	108.083	122.874	102.92	104.451	38.3006	119.951	51.924	263.762	145.802	75.2604	135.032	88.3322	248.639	111.252	130.263	224.887	249.549	103.051	67.2465	62.4953	132.258	116.678	59.4166	241.378	58.3002	101.627	48.907	199.1	49.4309	204.133	243.058	69.0392	88.8797	61.8552	249.658	57.3873	190.803	89.9059	58.8049	215.085	101.885	115.016	251.317	89.3644	39.3169	181.067	59.7424	229.105	186.085	253.34	142.007	146.492	56.4232	92.2715	38.2181	43.7046	18.3182	98.3506	265.788	285.936	197.978	189.475	229.135	110.508	150.038	85.2202	73.3729	108.929	58.8444	244.757	248.095	252.419	95.2556	128.038	253.832	250.818	52.6572	134.454	45.828	126.026	144.174	261.837	24.2211	127.404	194.97	205.179	177.08	104.674	218.73	48.478	225.972	155.989	92.0205	247.061	250.523	240.411	78.8367	225.124	113.648	44.5849	72.4358	90.1532	70.9983	57.6266	55.3817	43.3306	99.1724	192.302	147.465	83.0505	193.16	81.3494	91.5839	71.3914	101.906	176.985	145.895	69.9755	250.872	89.9595	119.057	83.9398	189.72	207.412	160.054	75.3262	83.5443	101.328	146.26	32.0841	204.123	244.327	200.762	75.1494	257.676	203.364	38.8138	105.77	260.786	55.0135	221.601	208.092	248.763	250.623	240.649	270.383	228.267	169.89	238.749	252.69	64.5291	117.053	250.675	121.513	200.058	127.586	95.5248	72.9493	179.207	141.028	105.629	142.994	247.344	47.4449	118.121	65.4524	86.7331	156.409	76.4853	261.351	200.921	65.298	97.0814	210.192	166.208	77.2926	124.313	124.124	64.7886	58.7351	83.2137	23.591	110.867	217.327	61.3535	232.46	59.6971	118.473	91.2195	91.918	77.9864	52.3275	70.4531	72.9506	186.425	70.0631	89.0563	87.6681	123.968	192.89	197.997	201.83	114.416	67.8219	275.383	63.1863	191.59	46.9112	252.825	89.1325	138.943	171.967	224.607	81.8353	109.685	239.471	77.5296	191.615	219.066	85.819	131.442	80.1837	76.0555	76.1594	50.0944	247.547	94.3789	270.284	39.8836	226.28	10.3803	124.056	159.337	104.127	111.496	222.631	52.6641	45.362	53.1356	184.281	80.7932	133.514	46.1989	105.965	115.016	125.422	135.38	222.312	137.143	191.04	86.1783	50.889	100.78	114.052	146.56	237.391	203.701	226.217	165.922	24.0895	193.904	73.6305	93.4997	269.352	122.295	278.453	94.6978	157.807	40.3591	191.339	184.637	103.435	130.805	151.003	75.4518	56.8798	134.268	195.664	117.659	122.809	213.013	65.2024	218.088	68.0149	195.744	82.5159	84.5836	98.4049	39.1709	75.6939	103.311	231.41	84.1499	207.619	70.2969	291.4	252.166	164.159	76.9389	101.587	207.695	32.1423	109.039	45.3429	198.606	67.6428	205.047	181.291	247.643	393.976	96.3327	38.2708	214.46	71.8536	29.0872	66.5899	96.4468	68.3062	139.21	61.4629	35.3554	71.3989	286.29	143.469	25.026	160.339	38.7424	34.717	50.1718	225.32	125.629	136.261	113.959	83.0303	69.1333	69.1665	165.614	94.845	43.8517	62.2916	74.7786	39.4707	151.133	253.36	204.056	155.697	257.995	114.907	149.736	93.4556	58.7668	39.3201	228.997	123.067	210.134	151.133	262.454	247.409	250.206	266.64	105.203	210.849	43.0597	96.4004	54.5086	86.3664	56.1758	77.1712	121.532	98.0513	71.9757	61.0492	162.686	94.3725	86.9052	115.058	251.669	56.1548	113.292	115.264	74.9385	70.3345	107.014	236.342	74.0243	73.3831	124.133	108.02	203.319	117.697	100.569	84.3059	162.074	159.121	146.445	80.7776	47.5555	84.5094	94.0416	92.2697	82.9751	116.95	144.271	72.2888	48.5288	90.442	109.939	100.541	179.677	162.41	154.502	80.7549	41.166	127.727	57.1061	142.562	223.855	71.0723	242.822	90.6739	87.3298	219.254	261.594	115.018	245.353	69.4192	224.949	65.4955	99.9419	91.3286	113.712	244.263	257.707	51.2665	225.288	61.4297	142.342	242.984	139.431	64.2056	119.252	131.587	79.2383	69.5575	255.711	83.7738	59.3973	118.405
CCG26162	99.0816	57.154	295.226	157.96	88.3672	206.972	115.697	226.589	86.9788	73.0333	113.125	184.488	195.14	121.756	188.225	228.035	129.256	57.2957	256.302	29.6805	84.07	47.3117	91.2314	119.474	59.8566	255.555	39.7043	102.132	205.118	173.062	66.0555	265.531	211.846	118.315	132.549	88.2215	199.328	95.9899	61.4134	225.425	69.3305	121.539	113.592	136.544	264.003	79.1952	127.888	239.829	279.359	205.601	189.346	168.77	142.767	242.145	77.0648	98.1604	121.951	236.942	50.536	211.897	73.0545	213.195	130.431	125.518	83.7354	164.639	255.189	76.8637	333.505	81.166	284.816	155.911	228.323	268.748	190.464	96.0909	157.319	92.2544	118.89	141.278	84.7573	175.37	36.5064	49.6759	84.1928	97.3141	44.9047	37.6735	94.655	234.773	211.925	85.6834	57.477	214.074	71.3626	108.392	97.5596	175.168	249.197	268.288	78.7544	199.839	169.186	80.2824	51.4288	62.0011	40.8396	187.446	186.147	213.643	97.0249	55.619	251.847	142.241	54.8544	221.649	207.683	79.3354	228.299	131.002	92.3499	233.64	233.022	112.245	264.634	250.414	224.948	66.9229	136.737	225.649	80.9224	230.25	63.2005	240.147	111.584	83.2363	160.59	27.4332	95.3915	54.994	160.142	82.9019	59.2542	188.892	70.5668	190.839	76.2218	116.72	268.316	114.25	245.784	116.131	188.473	79.7771	41.9926	280.673	238.892	55.0027	264.912	296.726	226.399	126.061	225.173	56.1191	272.289	161.798	222.828	36.8655	157.269	290.354	99.9673	59.1975	43.2593	76.9735	132.357	57.222	116.069	288.13	237.125	130.794	162.833	124.028	218.368	251.806	138.86	226.255	129.709	281.628	42.2851	303.819	64.453	313.005	103.13	66.8923	141.448	86.7063	223.482	31.5639	303.658	156.062	52.031	133.281	207.398	303.005	216.283	414.169	129.526	94.3928	145.906	102.152	248.295	55.6847	169.693	359.48	61.0954	155.723	172.202	249.284	207.162	194.564	42.5563	140.851	211.917	214.374	70.3771	142.13	132.859	46.1598	97.2246	224.296	187.219	226.587	100.608	77.3944	92.1395	136.752	69.5368	76.0164	97.3942	10.1125	82.0518	103.616	65.4546	151.997	85.7879	126.961	83.8991	109.875	92.5994	71.2878	82.2583	276.582	139.493	193.448	243.186	110.666	60.0459	241.814	69.4598	34.3648	254.39	41.4324	50.9922	165.981	138.202	84.2373	110.495	223.739	35.2542	220.462	74.3205	370.371	39.7502	204.103	83.3615	99.9215	241.765	301.338	201.229	65.9302	55.7928	81.212	207.837	169.489	97.6085	96.508	104.614	254.897	324.793	111.864	266.944	308.652	142.648	147.23	158.195	69.9082	62.1327	42.4758	87.7707	106.431	81.9367	145.77	87.5009	111.845	88.6863	247.497	124.732	90.6772	233.394	123.884	301.008	148.972	62.7134	131.835	35.5705	296.772	168.876	126.898	134.057	250.614	208.333	294.913	228.034	297.669	294.965	237.742	208.43	73.1075	92.6787	314.524	232.635	34.3448	161.96	130.386	258.194	85.372	37.9928	61.8518	185.542	54.0304	322.91	314.846	232.361	157.95	85.7955	124.038	76.6216	161.244	71.7133	37.605	112.404	48.0201	151.988	123.001	118.094	238.698	132.336	202.664	227.574	75.6901	251.182	80.4578	169.635	266.713	101.656	56.1614	226.494	194.837	256.646	241.748	232.453	249.202	225.961	107.034	121.371	168.616	146.258	222.362	140.337	60.032	166.833	32.8816	86.098	144.712	129.417	197.322	286.641	67.4917	186.014	200.162	273.625	81.2622	48.7224	117.687	99.5247	119.739	213.818	213.815	116.534	50.1908	82.5248	265.865	52.5126	246.596	250.666	202.356	288.437	213.718	146.583	158.163	79.4682	104.395	135.026	195.867	215.69	54.0926	172.828	91.6331	278.901	51.1538	111.852	89.6425	251.942	58.7469	216.628	163.094	265.254	47.7963	73.6896	221.75	78.9949	161.905	52.5498	31.0198	371.709	91.7764	87.1354	44.147	76.1844	101.025	85.5527	101.666	111.574	200.529	217.309	171.379	124.15	71.624	217.531	210.02	58.9045	209.595	272.694	44.0961	301.339	172.424	73.1802	119.927	225.814	164.751	224.014	69.9696	56.4086	227.58	240.405	54.2946	58.9013	102.909	50.4463	160.909	205.754	206.512	67.359	219.695	224.46	59.1617	152.967	24.7586	231.299	76.3035	100.436	199.96	162.423	254.908	230.747	236.474	128.188	38.1808	157.107	249.911	69.7699	80.5965	104.663	82.3273	233.42	43.5373	131.016	120.606	122.928	207.379	57.916	91.7613	210.549	151.356	167.785	272.268	169.575	177.904	66.7935	144.271	161.27	150.414	152.942	218.458	55.4961	156.292	81.2654	66.2673	232.518	237.321	114.598	140.955	98.4657	312.467	303.502	57.6716	95.5306	109.447	53.8191	82.8768	106.015	165.668	99.8178	183.04	250.347	135.183	31.8269	224.561	60.8492	218.655	94.2313	255.537	66.6104	17.4663	102.741	252.114	105.072	75.0913	229.206	204.947	62.5223	267.658	49.6716	194.642	66.4025	312.863	97.9482	106.776	198.462	121.955	191.676	318.926	70.6301	271.225	179.409	176.84	153.508	154.588	133.941	81.7261	65.7685	275.896	273.923	271.465	100.181	58.9677	70.6825	84.7725	220.895	137.885	176.765	68.2319	108.203	64.9318	80.9374	132.26	142.655	89.1323	70.8063	201.519	220.432	112.051	58.6262	187.192	82.5579	59.1303	170.625	215.674	88.8036	199.762	49.5687	276.717	140.76	122.399	95.2045	53.5231	188.289	236.866	179.537	83.24	101.663	268.451	135.067	95.1153	218.529	56.3529	241.231	50.8636	77.9094	136.08	237.037	33.4763	111.415	234.145	95.8088	69.352	76.5925	238.907	117.197	60.256	89.8082	57.6124	198.37	305.165	77.2931	149.015	57.2471	64.3874	230.1	146.303	180.276	139.063	144.642	170.287	118.295	65.1997	83.1629	147.036	208.982	198.51	200.35	242.034	49.5809	87.3087	165.176	205.917	233.389	112.754	225.963	212.778	211.193	162.103	208.295	69.573	50.1787	210.609	328.363	66.6821	74.9967	217.678	89.0645	153.881	159.269	39.9699	115.683	72.5432	250.933	149.563	206.67	44.0274	105.794	169.331	115.394	50.6422	198.867	67.8568	86.9505	250.129	207.927	57.4223	102.062	27.3896	75.1039	52.9122	253.835	195.646	109.695	141.986	87.358	90.9834	235.691	234.835	271.257	164.326	153.842	70.8306	231.089	200.85	254.69	286.641	211.688	137.218	65.4043	41.6776	233.921	194.22	68.155	173.564	121.389	178.902	219.082	246.008	177.525	83.3923	58.0363	243.718	86.0929	129.86	88.9543	95.6457	308.338	223.789	85.2463	125.9	49.919	80.3882	298.945	238.562	145.322	337.465	208.405	210.314	285.907	144.73	24.6051	34.4857	198.658	95.8319	217.145	76.3738	39.6214	193.664	240.236	93.7022	154.564	86.9898	108.658	66.4679	238.072	77.7045	96.4353	54.2953	169.769	41.4374	136.5	90.2125	307.65	103.887	206.255	92.2337	114.75	55.5701	273.923	54.5032	154.5	221.678	220.983	65.1613	103.553	203.071	87.2764	219.267	71.2258	315.816	200.89	177.053	88.4233	44.4049	128.921	147.461	243.171	28.3081	81.7208	223.988	34.3988	107.756	124.75	194.501	240.038	246.395	86.8732	240.449	161.887	219.069	329.05	116.486	83.5092	105.753	230.789	236.728	213.551	230.264	203.448	86.5424	217.132	35.8025	218.201	211.823	66.1363	156.37	142.682	108.978	69.1737	133.561	68.9431	56.6428	201.241	191.161	247.469	212.69	123.961	211.193	57.3094	192.822	248.511	79.7756	204.857	254.97	89.4939	109.225	326.799	48.1695	84.1538	205.374	126.929	171.794	146.188	192.277	95.6284	46.4574	80.7683	80.3599	149.34	203.101	49.6322	249.357	103.139	62.9036	53.3403	89.6438	148.542	148.664	39.4682	225.122	194.482	9.82273	103.27	114.139	219.549	79.3322	64.0783	163.897	96.0514	80.6898	223.775	172.642	138.752	136.087	112.806	88.1673	92.0713	255.153	57.2925	315.609	116.177	127.885	76.6439	341.852	90.4052	70.5281	369.904	175.018	126.194	131.161	98.6648	109.812	35.3358	111.415	59.6946	313.525	153.249	73.9871	164.516	78.0873	223.825	103.795	132.949	263.585	233.304	91.6919	68.0707	55.6899	130.832	143.257	56.5393	204.904	55.7668	126.538	37.0658	217.443	44.4407	329.631	236.397	65.2028	91.9531	68.0392	234.238	65.3505	224.95	89.5102	71.0988	275.41	98.697	273.923	195.938	72.8174	27.4644	186.628	66.542	213.416	179.195	247.107	159.396	131.573	53.5253	76.8578	30.854	72.7989	238.752	76.941	238.43	227.984	193.78	196.976	316.328	103.171	165.526	81.3575	63.1363	117.543	45.3417	223.605	354.852	228.712	109.572	97.0016	299.107	257.975	47.6379	133.42	41.3516	106.995	143.164	225.711	34.8846	117.097	206.917	247.136	155.957	92.5729	248.218	56.9293	266.43	154.099	156.912	278.248	221.352	210.336	78.8792	242.701	130.955	48.0465	64.3795	110.751	70.3969	59.0863	50.3054	43.9406	87.0847	172.679	143.55	84.255	179.977	72.0275	85.1177	91.3797	97.0774	191.788	145.698	74.9628	291.037	82.7926	138.389	140.102	196.522	215.047	179.185	86.44	80.5401	89.6105	167.296	267.333	166.901	289.558	283.813	46.2488	250.221	207.497	64.8903	88.3549	239.191	43.042	195	265.047	235.213	214.146	223.845	191.041	243.814	146.117	230.085	246.845	78.6233	89.7557	258.743	143.106	162.765	129.916	81.9996	66.6205	200.623	170.254	79.9205	147.449	295.293	45.8006	122.822	67.6691	92.2633	130.433	68.3061	376.003	241.822	54.2857	73.3513	215.56	172.432	56.5148	133.86	129.837	50.1647	51.3503	73.2508	37.9752	79.4732	286.866	48.1464	208.633	74.9568	125.666	92.5738	71.8088	78.926	62.2659	63.7355	60.5637	171.034	73.6243	90.0505	77.5763	194.052	259.043	221.819	187.044	100.177	56.2379	235.153	62.4989	227.535	53.4396	212.549	74.3447	138.58	178.651	232.572	84.4807	123.569	236.268	79.7154	149.089	225.273	85.4446	111.632	82.2859	80.3335	56.3859	49.6509	207.013	92.8561	282.643	38.5063	212.976	13.2814	116.052	171.294	108.936	117.766	182.775	41.8866	60.2853	54.8242	168.98	70.8899	128.743	42.742	105.981	273.923	117.228	117.104	242.31	161.393	187.319	61.1704	49.9462	113.329	147.316	136.234	214.512	198.187	252.09	158.268	21.1389	198.717	53.2291	112.684	245.926	132.323	238.83	94.5334	166.447	48.3398	171.752	174.228	110.238	153.679	135.373	66.8063	57.5841	195.578	254.636	106.685	116.026	228.024	66.2645	191.75	64.6099	295.808	81.5538	82.9039	107.281	61.0838	82.2695	88.8543	211.095	76.0068	205.048	49.5231	303.8	217.91	149.009	75.8497	118.468	172.021	34.4708	113.894	46.4255	232.995	84.853	173.209	179.786	229.382	334.561	79.3921	33.5334	316.595	76.5611	28.5437	53.1563	88.9276	73.541	167.537	58.2218	40.1441	74.8307	252.325	131.007	292.203	152.755	70.5719	33.7403	49.4253	258.075	113.091	169.529	98.242	80.5681	39.8006	68.6489	199.249	101.243	53.4724	61.5049	75.2776	47.0039	286.641	257.428	166.456	139.891	245.723	154.601	116.987	74.3257	63.2534	71.3923	252.978	119.984	221.877	286.641	252.219	228.848	238.499	250.719	84.1645	276.569	38.8538	99.878	55.5361	82.6479	62.1068	70.4084	105.127	111.962	63.5133	63.7605	160.159	105	92.3608	111.713	239.386	45.431	112.917	102.003	77.8532	65.8608	87.7084	221.994	74.5984	73.8695	126.129	120.206	217.626	113.018	117.623	85.1096	126.122	165.386	133.664	85.2352	76.0675	89.4955	100.252	74.7712	85.102	149.485	120.995	63.3784	52.6483	99.2638	112.9	91.7911	188.065	196.214	195.799	74.4728	40.3532	169.716	59.4371	145.163	289.952	69.8835	214.16	70.9528	82.745	213.621	210.594	115.436	222.705	66.1321	197.323	62.7171	119.483	72.4817	108.86	233.898	286.326	59.8969	232.609	55.5242	155.925	250.694	118.1	40.9771	134.592	170.683	86.4422	64.9394	201.785	76.4335	51.9525	144.972
CCG26306	0	0	0	0	0	0	0	0	0	0	0	0	0	0	0	0	0	0	0	0	0	0	0	0	0	0	0	0	0	0	0	0	0	0	0	0	0	0	0	0	0	0	0	0	0	0	0	0	0	0	0	0	0	0	0	0	0	0	0	0	0	0	0	0	0	0	0	0	0	0	0	0	0	0	0	0	0	0	0	0	0	0	0	0	0	0	0	0	0	0	0	0	0	0	0	0	0	0	0	0	0	0	0	0	0	0	0	0	0	0	0	0	0	0	0	0	0	0	0	0	0	0	0	0	0	0	0	0	0	0	0	0	0	0	0	0	0	0	0	0	0	0	0	0	0	0	0	0	0	0	0	0	0	0	0	0	0	0	0	0	0	0	0	0	0	0	0	0	0	0	0	0	0	0	0	0	0	0	0	0	0	0	0	0	0	0	0	0	0	0	0	0	0	0	0	0	0	0	0	0	0	0	0	0	0	0	0	0	0	0	0	0	0	0	0	0	0	0	0	0	0	0	0	0	0	0	0	0	0	0	0	0	0	0	0	0	0	0	0	0	0	0	0	0	0	0	0	0	0	0	0	0	0	0	0	0	0	0	0	0	0	0	0	0	0	0	0	0	0	0	0	0	0	0	0	0	0	0	0	0	0	0	0	0	0	0	0	0	0	0	0	0	0	0	0	0	0	0	0	0	0	0	0	0	0	0	0	0	0	0	0	0	0	0	0	0	0	0	0	0	0	0	0	0	0	0	0	0	0	0	0	0	0	0	0	0	0	0	0	0	0	0	0	0	0	0	0	0	0	0	0	0	0	0	0	0	0	0	0	0	0	0	0	0	0	0	0	0	0	0	0	0	0	0	0	0	0	0	0	0	0	0	0	0	0	0	0	0	0	0	0	0	0	0	0	0	0	0	0	0	0	0	0	0	0	0	0	0	0	0	0	0	0	0	0	0	0	0	0	0	0	0	0	0	0	0	0	0	0	0	0	0	0	0	0	0	0	0	0	0	0	0	0	0	0	0	0	0	0	0	0	0	0	0	0	0	0	0	0	0	0	0	0	0	0	0	0	0	0	0	0	0	0	0	0	0	0	0	0	0	0	0	0	0	0	0	0	0	0	0	0	0	0	0	0	0	0	0	0	0	0	0	0	0	0	0	0	0	0	0	0	0	0	0	0	0	0	0	0	0	0	0	0	0	0	0	0	0	0	0	0	0	0	0	0	0	0	0	0	0	0	0	0	0	0	0	0	0	0	0	0	0	0	0	0	0	0	0	0	0	0	0	0	0	0	0	0	0	0	0	0	0	0	0	0	0	0	0	0	0	0	0	0	0	0	0	0	0	0	0	0	0	0	0	0	0	0	0	0	0	0	0	0	0	0	0	0	0	0	0	0	0	0	0	0	0	0	0	0	0	0	0	0	0	0	0	0	0	0	0	0	0	0	0	0	0	0	0	0	0	0	0	0	0	0	0	0	0	0	0	0	0	0	0	0	0	0	0	0	0	0	0	0	0	0	0	0	0	0	0	0	0	0	0	0	0	0	0	0	0	0	0	0	0	0	0	0	0	0	0	0	0	0	0	0	0	0	0	0	0	0	0	0	0	0	0	0	0	0	0	0	0	0	0	0	0	0	0	0	0	0	0	0	0	0	0	0	0	0	0	0	0	0	0	0	0	0	0	0	0	0	0	0	0	0	0	0	0	0	0	0	0	0	0	0	0	0	0	0	0	0	0	0	0	0	0	0	0	0	0	0	0	0	0	0	0	0	0	0	0	0	0	0	0	0	0	0	0	0	0	0	0	0	0	0	0	0	0	0	0	0	0	0	0	0	0	0	0	0	0	0	0	0	0	0	0	0	0	0	0	0	0	0	0	0	0	0	0	0	0	0	0	0	0	0	0	0	0	0	0	0	0	0	0	0	0	0	0	0	0	0	0	0	0	0	0	0	0	0	0	0	0	0	0	0	0	0	0	0	0	0	0	0	0	0	0	0	0	0	0	0	0	0	0	0	0	0	0	0	0	0	0	0	0	0	0	0	0	0	0	0	0	0	0	0	0	0	0	0	0	0	0	0	0	0	0	0	0	0	0	0	0	0	0	0	0	0	0	0	0	0	0	0	0	0	0	0	0	0	0	0	0	0	0	0	0	0	0	0	0	0	0	0	0	0	0	0	0	0	0	0	0	0	0	0	0	0	0	0	0	0	0	0	0	0	0	0	0	0	0	0	0	0	0	0	0	0	0	0	0	0	0	0	0	0	0	0	0	0	0	0	0	0	0	0	0	0	0	0	0	0	0	0	0	0	0	0	0	0	0	0	0	0	0	0	0	0	0	0	0	0	0	0	0	0	0	0	0	0	0	0	0	0	0	0	0	0	0	0	0	0	0	0	0	0	0	0	0	0	0	0	0	0	0	0	0	0	0	0	0	0	0	0	0	0	0	0	0	0	0	0	0	0	0	0	0	0	0	0	0	0	0	0	0	0	0	0	0	0	0	0	0	0	0	0	0	0	0	0	0	0	0	0	0	0	0	0	0	0	0	0	0	0	0	0	0	0	0	0	0	0	0	0	0	0	0	0	0	0	0	0	0	0	0	0	0	0	0	0	0	0	0	0	0	0	0	0	0	0	0	0	0	0	0	0	0	0	0	0	0	0	0	0	0	0	0	0	0	0	0	0	0	0	0	0	0	0	0	0	0	0	0	0	0	0	0	0	0	0	0	0	0	0	0	0	0	0	0	0	0	0	0	0	0	0	0	0	0	0	0	0	0	0	0	0	0	0	0	0	0	0	0	0	0	0	0	0	0	0	0	0	0	0	0	0	0	0	0	0	0	0	0	0	0	0	0	0	0	0	0	0	0	0	0	0	0	0	0	0	0	0	0	0	0	0	0	0	0	0	0	0	0	0	0	0	0	0	0	0	0	0	0	0	0	0	0	0	0	0	0	0	0	0	0	0	0	0	0	0	0	0	0	0	0	0	0	0	0	0	0	0	0	0	0	0	0	0	0	0	0	0	0	0	0	0	0	0	0	0	0
CCG26307	9.6805	2.75634	0	13.3375	1.72212	12.5547	0.47266	9.87664	2.53095	5.43124	9.05048	19.4577	20.2713	3.43771	12.9941	15.6864	2.18944	2.37483	0	5.84352	6.91067	2.6872	0	0	1.62116	12.0279	3.19062	9.2574	14.6768	17.5423	4.46378	0	15.0568	0	0	5.82957	0	5.02192	3.38395	25.8483	3.37354	4.26393	5.29689	1.90798	0	3.99237	0	12.8352	0	26.5101	16.0048	0	4.57472	12.5982	7.69314	1.32754	4.06682	18.1337	6.92007	19.8028	3.18602	43.1441	10.2336	0	5.44642	0	0	3.61904	0	4.90822	0	0	17.7463	2.94582	6.03827	6.27069	2.71878	11.8122	6.36628	0	12.2215	7.47862	0	3.05449	1.41768	0	0.819475	7.50656	58.8539	23.057	18.7757	8.20743	3.13953	0	8.26199	1.7285	3.17582	16.1349	27.1654	0	12.4247	10.9057	0	2.13484	0	7.17914	0	2.41118	0	20.2295	13.9044	0	20.2058	6.39167	1.66643	14.6776	16.8457	5.13872	1.74928	7.05881	0	17.9069	0	0	0	18.1843	0	7.335	0	18.8021	7.97242	17.4067	3.14349	0	1.7379	4.51142	0	4.42292	11.5986	4.17566	0	7.92924	0.639908	0	3.51899	4.33048	5.17355	6.01032	22.5909	26.6496	0	0	6.63836	0	1.04095	31.1129	17.4291	6.66793	0	0	29.4944	4.64796	0	1.55071	1.80363	0	15.7211	7.03271	0	0	4.14686	0	1.70338	6.02068	0.460116	4.97762	12.9584	0	27.3253	10.9239	4.21239	13.5299	19.3679	0	50.5763	21.2295	0	0	0	0	5.34442	0	5.54969	3.12708	3.49224	2.52781	0	0.622629	0	0	5.32684	0	11.2528	1.6001	0	20.0048	0	0	0	8.5271	0	4.10136	22.427	2.5886	1.7782	0	5.17674	0	17.7216	20.9988	3.69223	0	16.0708	14.7241	2.05712	0	24.1779	3.06425	0.601067	0	17.0826	18.6812	3.93734	1.12125	3.88192	1.81509	5.92783	6.76732	14.7689	4.1412	6.26349	10.2726	0	3.88432	2.49985	0.469244	12.4136	7.36616	5.07638	5.79998	2.81301	0	7.49269	16.7078	1.46726	11.232	2.47878	7.51713	3.86944	0	15.6789	2.91197	12.3042	0	7.75102	2.28149	6.90617	15.0777	2.47209	19.8041	26.2516	0	4.016	17.9606	6.79822	7.09169	0	0	26.2628	2.92545	6.42553	0.382972	2.328	9.01736	0	7.58855	4.00006	0	0	0	0	0	6.69909	15.6343	13.871	9.05957	4.4994	0.631145	4.97828	0	7.46923	6.71631	0	3.82674	10.346	14.5245	7.48816	3.46578	5.31503	4.88182	0	7.4988	10.7859	4.52542	5.31626	0	19.0587	5.47344	0	2.09619	7.86525	0	0	0	2.38404	13.1872	18.6829	9.18839	0	0	5.34327	4.51948	19.4661	8.78703	24.434	14.0199	4.91969	7.65691	0	2.45846	0	0	29.7457	5.06282	4.66936	0	3.60887	0	6.47699	3.85635	5.17331	2.92631	3.5102	5.22296	11.6225	11.0078	0	23.8829	26.0798	0	0	4.28125	0	0	4.7498	4.67283	3.63591	25.5237	0	0	18.7024	0	0	11.9696	13.2245	0	0	27.0953	0	6.82539	0	2.08121	5.13668	0	12.3206	19.7711	0	3.20188	20.9272	0	0	10.8045	11.3195	4.30306	5.08328	3.84767	23.0595	0	2.87136	4.09546	0.653673	0	0	11.359	0	0	0	16.1908	0	11.6452	1.88985	3.70298	0	5.18151	27.5844	5.3249	22.9963	2.13776	0	2.19122	15.4682	13.8282	16.3054	2.26318	19.5027	9.30763	18.9137	0	2.36248	29.042	2.40516	3.84774	1.05077	3.59971	1.91918	3.25117	4.61617	0	4.74429	0.861895	5.89019	1.33014	5.07679	20.7047	19.6664	51.2302	14.7322	10.8784	0	1.07454	5.80717	2.57598	14.7804	4.28096	0	0	11.6268	6.60693	9.88985	0	21.2397	0.317384	0	21.3942	0	21.0664	1.55418	4.56951	11.5365	0	22.1187	16.7972	2.62209	17.7165	5.02451	6.07421	9.41133	3.57725	19.4407	1.76206	6.39882	0	6.89026	19.8109	18.8323	8.59837	9.10464	11.8451	13.882	0	2.99702	0.378848	15.2558	4.65664	0	6.02333	11.2794	5.65744	5.73226	7.74674	5.29142	0.416047	18.8592	14.8542	19.8584	1.75794	0	5.05291	0	42.5133	0	4.66325	10.1345	3.86761	5.18866	4.30259	0	3.6672	11.2384	2.93569	4.68461	6.62633	8.02286	0.222957	0	2.88015	2.17242	10.3048	0.542846	9.28771	7.3734	0	2.08235	0	0	0	0.614787	2.05847	3.22778	17.0763	6.82989	17.5281	3.99317	1.86916	6.90637	0	0	4.39926	29.5691	0	9.86442	0	7.53196	0	7.11022	0	7.16511	2.91248	3.69421	4.4993	14.898	0	5.3862	0	45.4936	5.51266	0	0	0	1.69945	7.63408	0	0	0	3.67609	6.02913	10.5065	0.572105	11.8069	15.0174	14.8107	0.653456	12.8213	8.86345	3.21795	4.94178	0	2.0073	8.58481	16.0659	13.0424	0	2.79424	16.0657	10.4778	1.02373	4.64087	8.52522	0	19.3305	0	0	0	0	4.72384	0.445858	0	3.58498	0	12.3454	11.7158	0	11.9722	2.22018	18.0534	15.3077	33.2053	0.692463	0	3.33612	9.73518	9.05963	0	12.6723	0	2.63553	5.64129	14.3461	0.628189	5.79398	3.84826	0	4.9547	0	5.15933	0	5.72005	2.55697	2.5979	13.6472	0	12.7601	21.9721	0	0	7.55663	0.532128	0	5.10867	7.89847	0	0	2.64031	9.6023	0	13.5514	22.4823	5.36412	14.2584	20.6183	15.8537	3.92867	17.382	4.26147	1.78789	17.039	1.37346	5.75913	0	0	10.1284	7.13498	22.4512	6.65087	9.67526	7.37047	0	0	3.88169	4.18647	0	0	8.97964	0	0.630134	2.59218	3.16791	11.3386	28.3681	0	8.86041	1.83274	6.99244	2.87529	26.987	22.3179	11.0248	0	1.47664	0	6.07032	18.7589	0	12.5131	0	5.60683	7.63999	18.9612	18.4334	0	17.5247	0	2.35359	3.11167	19.7571	4.89851	10.6739	0	12.0656	0	24.1291	0	2.82106	7.00619	1.68637	11.3587	6.94382	9.74532	3.4145	5.57156	0	28.1669	3.7537	0	4.97141	6.13034	0	25.1841	0	0.715299	0	24.6448	0	0	3.30906	5.86597	13.856	1.54424	12.9333	2.14955	0.33803	12.7498	0	24.2968	0	1.06317	1.48323	0	22.2033	2.50165	0	6.82781	6.2989	4.4734	14.5699	2.38496	0	2.2726	15.182	52.294	3.06933	1.54877	0	2.29391	3.36396	9.82466	0	0	3.45514	18.6143	0.748341	15.6314	2.0858	0.435428	8.57686	6.49936	3.22539	5.18237	7.0619	0	17.1008	4.54863	3.07589	25.3507	1.96742	3.67116	0	19.3026	16.7296	0	1.23298	0	0	12.7008	0	0.679136	4.93932	3.71488	13.8624	15.7897	22.8996	13.1124	20.7141	1.94406	14.2081	10.0297	0	0	4.77666	5.74824	0	2.61594	1.95767	12.5103	0.364579	3.96563	14.7282	23.5164	0	5.59511	2.8935	0	1.4487	16.3597	21.7416	0.697759	15.6581	18.9909	4.27372	2.61725	0.31277	3.72657	1.99087	0	8.1986	0	15.7967	9.20426	22.7952	3.80498	20.3612	9.23419	0	0	5.92408	14.2207	6.88453	5.94456	2.56379	0	16.2748	6.05569	1.6326	4.90047	13.4763	4.02253	7.9638	5.69363	0	5.29359	3.30413	0	11.3338	4.92598	14.6534	0	0	7.88623	12.573	5.6368	6.8371	1.59281	4.83609	0	4.1525	8.35047	1.86234	3.14167	1.91072	0	0	0	0	2.92549	5.37531	5.45526	1.90735	2.81062	3.02246	0	18.8523	4.03623	0	14.2959	20.6174	11.5039	11.8323	0	22.474	4.71721	2.73721	3.14004	5.47266	0	2.63794	13.723	13.8307	4.72801	0	15.8691	3.31408	0	18.3056	3.86528	2.86914	5.67857	23.1716	10.5973	0	0	1.79579	0	4.81736	0	20.4252	8.7636	6.22988	17.9621	3.58078	0	0	18.5775	3.88693	0	7.7896	2.21303	5.71922	7.31404	8.35655	3.39854	19.9057	0	0	12.6966	0	9.31435	6.03699	22.5843	7.5051	0	4.48192	18.885	4.38969	12.9522	0	50.7453	0	3.02284	6.53667	0	15.6796	1.18134	5.10965	2.82838	2.75667	0	0	0	0	6.19845	0	0	11.7046	0	0	0	9.78287	19.9966	2.11863	20.1991	0	1.46833	2.33559	7.95685	7.29271	4.2138	9.25763	0	6.36574	0	0	0	0	4.49138	17.0155	3.64221	0	0	19.0858	3.25653	0	8.38845	7.83724	0	0	17.7917	3.09482	14.7269	4.00918	4.25961	5.76293	5.34029	20.2844	0	1.03794	0	27.9221	1.53908	10.0892	3.48802	15.7457	2.82925	7.71037	0	21.1035	14.2228	18.6001	0	26.9937	0	22.3111	22.5448	13.991	6.7671	31.4299	0	22.9471	9.09279	2.63165	6.45685	0	0	5.78241	0	0	1.39139	1.68783	6.67054	0	0	9.77387	2.7803	0	2.71106	8.01447	40.2203	0	4.61026	2.27755	7.6234	0	5.12476	25.8292	4.05828	0	0	4.75479	23.1309	4.27994	2.87818	5.21586	9.61967	4.80969	8.46662	6.43834	2.77113	0	2.07645	2.66759	7.17268	1.28241	0	16.8439	0	0.787305	0	17.9934	5.92455	0	4.18702	15.1033	8.52899	1.1879	0	12.575	5.37871	3.65629	0	4.01235	0	7.70049	2.61458	8.32687	8.88993	1.37762	0	2.51331	11.6355	4.78712	2.97313	5.54458	11.9922	4.05887	9.40576	0	7.68646	2.92815	14.8441	2.79063	2.08792	0	13.3856	6.61419	0	6.61669	0.717128	0	7.48537	10.8191	15.1652	0	0	12.7806	3.0546	0	0	0	18.9426	12.1862	0	0	1.52944	8.6625	0	2.48628	22.547	0	15.187	7.98904	0	0	0	18.7077	1.71584	0	1.91743	3.64449	1.85097	14.3764	0	11.4019	7.44538	11.3073	2.79178	18.2897	6.17805	0.587473	1.44369	4.54594	3.79134	10.1897	3.65141	0	9.03687	7.56745	15.9309	1.71286	0	19.3556	0	6.05406	4.22462	0	0.8957	3.32201	4.622	11.6092	3.74174	3.10014	0	25.9011	0	5.31739	15.146	0.648809	7.64523	1.80944	1.55487	0	2.85272	0	12.0484	3.30908	3.8199	14.6494	0	0	0	15.7722	8.81673	3.56064	0	0.547941	0	0	6.96656	0	3.2893	0	0	6.09621	0	3.86997	0.706633	0	28.0298	0	5.40308	14.9841	0	18.4431	1.49261	5.00059	4.80612	0	5.01376	4.92061	0	28.0752	28.249	20.6404	12.4226	0	0.603122	2.85145	8.81493	2.72368	6.2723	1.35141	3.08611	0	9.85307	6.89907	0	7.05862	4.96749	6.64855	2.92806	24.9907	12.5861	0	5.96521	2.42263	5.80358	6.56496	13.4854	1.21677	0	0	4.36841	15.2479	2.55563	5.24137	7.859	0	7.35299	8.03568	13.7828	7.93805	9.85448	7.72948	6.36279	3.32541	0	0	1.84727	3.91528	1.66597	14.3018	16.7811	9.19127	5.02618	0	5.6515	0.513203	0	4.9073	3.40081	0.70944	6.90926	17.5741	0	3.63886	4.11672	17.1435	10.2388	18.059	0.841576	16.6207	2.1052	0	8.3891	5.05111	22.2642	0	2.60572	10.4898	2.58678	6.53788	0	0	0	4.66988	0	0	4.45558	3.58998	8.23283	11.0107	0
CCG27573	1120.65	868.409	840.812	852.773	1000.58	550.852	1857.45	414.325	1148.54	969.559	1012.11	527.453	487.11	2166	646.161	722.349	1491.78	937.764	766.67	430.941	1147.1	545.465	1354.23	704.142	1019.87	717.389	869.031	1356.76	736.005	541.77	1167.38	1207.04	605.714	967.397	974.499	923.147	457.822	845.921	1222.99	587.367	944.9	1581.98	1501.05	1650.58	533.518	1199.62	1847.63	593.682	915.446	607.685	428.169	1214.96	1776.43	1013.08	1568.36	1478.82	1687.56	609.383	1487.8	387.079	1285.08	476.291	1550.25	1804.96	1134.77	1021.86	705.68	861.647	1394.16	1374.38	866.337	255.993	599.787	768.773	1577.85	825.439	1711.78	1200.31	670.059	1540.24	803.382	1603.31	1174.75	1566.06	1623.62	3655.44	796.524	588.454	1035.14	495.356	681.726	1133.2	967.187	410.014	624.113	1453.99	1726.54	471.217	411.786	1340.51	1534.51	780.756	1878.4	1318.1	972.349	1095	338.46	1745.51	1635.45	434.05	2067.29	898.55	475.633	1550.33	670.194	1005.25	526.111	1007.83	542.959	1815.46	1219.75	466.502	1508.38	1421.61	460.03	701.847	1008.49	826.033	1477.42	600.132	826.413	623.153	1505.11	1245.23	1668.8	1329.8	1070.05	1151.01	1095.29	658.787	1382.02	1116.37	1141.46	497.481	1330.95	2201.74	1384.16	946.328	1277.98	1696.55	680.651	1363.08	1323.85	1133.25	973.19	985.4	1036.95	626.886	1149.49	531.323	626.808	1252.43	1763.33	1067.47	596.016	1568.04	564.283	590.202	1531.13	1375.51	1500.41	504.276	1324.46	1176.61	1654.08	694.465	961.496	1328.38	722.009	560.501	1375.34	888.313	517.717	656.084	497.632	1075.6	1022.25	835.549	3207.38	421.005	700.538	584.043	1425.85	1192.19	1948.28	1670.92	1123.13	642.383	442.442	4365.34	1811.64	699.628	779.101	1485.41	617.832	684.827	1184.83	1455.43	4514.78	1201.78	736.388	794.598	362.474	645.005	821.362	1167.53	1618.41	712.131	421.153	299.941	540.223	1204.43	495.2	662.349	1089.57	1311.82	1476.61	878.183	1614.2	1492.76	521.883	651.912	2252.32	776.156	1373.99	1731.7	988.725	880.326	902.518	304.487	1051.78	708.628	651.644	1569.39	1329.98	1061.76	1073.46	1244.16	1221.11	806.915	1110.15	525.874	1470.84	529.199	468.772	1063.3	825.473	1310.54	961.846	309.315	1211.78	795.938	838.946	1197.15	1488.13	1283.57	1618.83	1220	493.571	618.835	862.356	879.32	787.011	508.49	1160.13	1177.18	609.498	861.791	513.841	753.716	787.269	1202.83	766.061	771.485	1246.44	1464.71	1404.28	732.497	709.313	1687.77	914.625	1393.48	1284.69	1278.4	1778.46	1098.7	936.567	743.837	1108.51	1090.22	2152.12	1610.77	2738.02	1163.4	875.189	1109.43	1695.08	1586.34	746.499	2365.13	1357.53	1650.2	680.776	1799.71	854.897	1336.92	433.666	1193.16	1105.36	526.814	580.22	760.929	827.652	1349.94	1748.01	777.159	517.167	864.794	1401.22	1313.64	546.785	730.135	1295.15	1198.29	745.473	1045.97	651.67	576.815	3164.08	1031.4	717.505	1232.86	467.144	1480.62	1318.48	939.353	1403.77	628.54	783.395	630.195	2373.07	596.28	1295.17	1793.23	960.132	795.944	370.236	541.287	501.398	2385.01	605.377	2095.57	2078.5	3351.17	1835.4	653.674	693.968	470.972	608.112	691.229	729.111	757.846	1431.99	1039.93	1149.41	1237.18	316.666	414.511	1411.89	638.242	1055.64	385.842	965.225	2063.65	905.281	447.533	447.995	875.408	2107.04	717.226	1464.11	1335.35	638.468	1547.63	1637.1	1445.67	657.88	1560.8	1671.08	853.336	1047.58	987.041	516.354	1349.67	395.205	1505.91	434.159	796.934	865.753	874.456	1076.66	1214.44	1120.02	1018.47	472.418	589.351	397.409	1126.24	964.01	1056.57	1713.19	1384.39	722.868	1563.76	547.439	1128.32	1331.1	1366.35	945.577	442.925	1562.48	1595.7	1113.33	830.421	697.419	1234.03	810.551	784.852	1118.81	1390.58	1567.25	1079.7	1435.05	526.682	418.055	396.334	1148.53	1253.98	2154.08	1814.99	650.986	747.039	838.811	877.642	1007.98	1170.43	1134.87	1020.94	858.94	1869.86	762.2	981.009	600.651	635.964	3502.43	889.689	1010.21	2030.77	572.608	661.895	453.888	559.745	1171.7	740.973	545.274	953.702	1151.26	739.919	627.421	991.113	1794.32	468.717	1395.31	719.5	516.151	743.783	994.732	535.952	1267.83	978.934	768.547	1137.19	1277.88	862.718	2047.57	678.082	949.106	1544.15	730.726	529.15	617.982	1502.74	393.046	754.667	555.281	515.315	836.415	1459.35	1146.82	1329.64	535.606	1407.24	926.536	477.867	695.316	1473.89	1642.44	894.668	795.775	581.625	2200.71	1901.95	1120.28	1428.94	762.286	902.774	1429	1252.5	1220.55	797.453	2077.78	794.704	1360.09	1558.77	1399.31	1447.41	537.858	1164.06	925.957	443.96	1098.24	632.845	1133.01	519.238	1016.76	708.085	758.419	948.653	391.979	755.441	878.74	834.252	557.998	939.999	749.466	1011.68	885.548	1398.12	1856.01	1886.31	298.294	975.257	791.92	840.68	460.204	1469.65	2005.41	1213.91	770.879	1341.72	1041.85	436.371	455.128	1353.16	1169.69	1203.17	1021.47	1050.77	692.931	867.365	403.76	1161.85	855.837	871.571	1102.75	1763.9	823.904	1309.77	713.219	785.878	436.178	1393.09	1117.14	480.036	1715.27	877.164	1918.56	1079.18	1286.51	491.785	3374.25	816.719	993.16	905.37	1325.09	1130.42	3101.98	440.7	1552.13	803.875	1452.64	1118.82	1140.62	1428.57	470.219	801.869	441.07	808.945	1747.95	1292.71	543.67	786.939	617.345	626.01	1326.2	1376.72	1516.25	1103.75	1305.5	981.295	1132.65	695.092	1404.32	1009.81	1631.24	1491.1	711.508	992.431	1520.7	716.394	1166.28	1331.42	359.9	824.721	998.042	988.807	1185.29	1095.07	1412.81	588.562	584.119	673.473	1382.45	681.513	935.509	583.996	473.751	1830.2	667.887	531.445	534.139	1444.62	909.336	987.113	936.888	739.98	1422.8	709.366	1204.27	575.319	784.404	1629.15	1400.88	880.426	1522.84	735.02	766.482	1948.76	864.775	716.912	1952.19	675.54	1267.25	1720.64	1706.44	1164.05	1517.68	1312.85	570.745	355.642	1068.67	1278.88	885.189	1556.59	532.501	678.378	1042.45	800.847	668.23	1461.75	615.404	1440.83	467.888	484.193	1540.43	648.197	539.71	465.509	678.854	447.995	559.97	2063.49	668.773	671.235	627.323	1317.46	1069.01	668.624	1103.73	1214.03	678.147	886.221	599.184	1299.62	898.729	456.141	605.805	1647.91	1051.67	1311.4	633.89	497.07	860.594	1995.36	564.144	934.911	518.102	753.279	985.184	1306.95	2448.97	473.707	1299.5	1081.21	697.594	584.712	511.119	1352.5	666.238	1381.93	658.924	478.949	640.615	880.913	744.99	1378.89	1413.81	1682.47	440.117	1601.06	1349.54	1214.32	1434.33	702.135	1069.11	1050.97	1306.73	1400.04	531.076	841.011	1167.45	1101.6	455.128	1317.49	2132.32	513.537	2464.74	985.049	1134.34	425.664	1095.57	594.426	738.734	1481.41	1064.34	1468	1678.57	929.596	1127.78	859.888	753.143	439.901	1072.47	649.18	648.006	1691.64	1112.63	462.108	404.983	1496.92	1100.37	2065.02	1273.54	619.401	1369.44	885.349	695.799	1766.68	484.372	637.473	428.251	1038.24	632.993	1433.53	850.715	702.488	1673.95	668.532	611.941	1420.29	875.554	1113.16	1099.01	1004.07	925.791	901.987	603.008	479.721	773.476	595.84	1302.66	256.011	971.117	484.761	700.837	720.055	612.453	573.571	1204.31	1274.56	1479.17	908.147	1643.79	1570.02	1174.98	802.95	508.421	574.769	1673.18	756.685	764.532	1309.14	1199.59	1260.91	670.851	689.5	1596.34	1907.13	721.195	3734.64	761.21	1750.84	1221.73	521.757	433.134	867.569	765.327	1545.64	1316.47	1232.86	1487.53	808.206	1583.75	1521.98	458.422	1213.9	1085.2	1614.98	942.604	816.142	773.225	448.083	735.786	1394.12	782.174	1059.79	1024.59	676.154	1767.64	1810.56	893.826	607.164	708.471	1831.97	1397.15	867.3	666.197	1084	1458.66	998.469	718.209	789.596	1035.34	720.479	676.182	1301.05	1266.03	1755.27	594.563	835.503	986.13	1003.75	1320.14	1089.57	858.77	385.421	733.99	1571.67	631.257	667.678	817.962	1400.13	502.183	1032.28	1697.11	995.012	616.931	859.801	321.828	1606.95	1259.02	844.99	1158.22	455.128	431.523	798.091	481.781	466.911	1025.51	1385.24	489.875	798.633	1562.82	2098.65	549.255	684.015	542.564	1200.67	718.896	733.85	655.84	1107.19	1309.8	832.903	1179.92	1131.58	2067.79	1039.07	542.222	1071.12	655.138	345.881	605.595	625.675	1447.47	943.773	1294.35	696.525	666.048	1979.36	759.726	948.092	1319.67	411.838	662.196	2243	1353.86	738.096	759.77	1545.92	610.332	2471.11	1327.15	1313.93	1745.13	1413.18	495.337	483.19	1079.88	473.759	1156.71	1358.08	703.028	1341.14	1049.93	1044.88	517.476	556.021	896.161	783.023	1478.13	999.409	1105.45	1366.74	849.514	1323.24	1559.59	452.019	1708.85	943.903	430.902	1015.52	1569.61	1864.51	1286.36	915.202	1034.15	1087.14	1234.27	1310.64	1982.91	579.137	530.493	1372.22	1481.55	407.864	737.117	720.469	1167.04	1569.61	584.52	849.299	578.225	512.156	440.278	513.958	548.774	423.737	424.121	325.656	628.155	410.873	1785.29	795.123	886.171	832.091	374.715	855.148	771.874	684.393	473.246	1092.11	738.042	870.135	1365.5	882.19	1729.96	919.727	1321.16	756.545	809.149	741.751	396.468	684.295	688.127	508.055	1479.43	539.646	1526.76	992.796	444.855	1063.17	905.755	784.482	609.194	445.773	711.082	476.997	1564.69	1790.64	1416.59	749.448	1120.26	805.469	282.001	524.067	1644.28	1118.12	1441.15	941.333	298.515	521.534	479.785	853.611	832.625	389.549	714.216	1007.77	1449.48	1236.62	467.169	751.36	1548.72	966.067	1193.01	1280.41	1374.39	1093.49	1294.83	1772.95	612.831	1091.31	1243.84	1269.65	1914.64	315.943	788.169	374.319	1269.86	890.321	556.121	499.138	497.622	697.128	323.581	1306.98	1582.96	470.46	787.044	1002.12	867.845	343.395	778.474	2047.64	752.992	1910.41	455.128	938.023	967.844	949.659	1084.23	447.505	755.451	1109.25	1034.32	1119.87	1408.97	427.257	1069.8	675.386	600.077	393.097	613.145	517.372	1433.13	639.783	727.065	745.044	1251.74	1234.78	1630.01	643.17	375.868	1417.1	4373.87	958.299	1720.19	917.922	866.961	639.391	1711.66	1274.51	1229.97	1130.56	494.178	911.349	1372.41	1555.9	1249.6	1655.62	925.799	1074.36	1253.45	648.564	1113.91	547.969	606.273	793.539	429.099	1867.58	1209.11	1348.84	1519.27	846.313	1279.54	803.378	1048.65	1415.25	2120.55	705.114	646.634	1064.71	953.045	1010.73	1396.77	921.065	387.643	596.374	2774.78	836.299	1030.91	889.287	565.02	1087.39	703.318	1934.08	611.372	1347.93	1351.08	948.727	1217.44	662.291	961.086	1059.79	2265.72	1204.35	465.399	1085.47	738.811	895.366	986.344	1261.27	1025.83	681.579	447.995	504.691	363.327	2212.28	513.95	851.271	361.421	933.188	1271.95	1141.59	1261.4	1383.89	2570.93	447.995	691.366	475.008	641.853	478.938	637.632	1556.71	580.105	964.659	821.127	1084.81	1006.27	871.525	1220.44	809.271	628.291	812.185	2558.14	1451.23	1174.35	1357.83	676.67	593.55	946.805	971.72	1283.9	854.194	822.042	563.25	955.459	1609.25	2075.19	1500.85	710.18	1029.41	1543.51	1433.72	1521.76	1275.08	1718.31	1723.5	1345.91	1152.3	1297.01	737.821	1387.09	847.878	2036.71	1356.76	1022.47	1405.01	978.394	812.496	559.865	1453.91	652.749	1398.04	589.859	661.164	806.787	1550.95	1274.73	939.994	561.383	494.831	1232.59	688.439	629.753	1521.99	611.403	1186.84	468.727	851.517	855.625	758.151	1459.35	467.52	912.988	1150	1085.41	1236.03	1747.02	1298.73	1086.63	458.293	1921.21	953.645	2464.73	748.952	891.349	1133.94	619.213	1306.25
CCG27574	1275.16	615.155	416.643	312.376	655.826	657.846	1313.76	598.497	676.738	562.663	927.509	590.032	542.18	1439.26	855.08	767.01	909.951	545.109	428.62	289.984	900.06	292.849	750.272	334.923	641.259	470.036	408.035	1061.06	786.037	1209	804.602	935.44	668.369	161.928	422.835	1383.88	317.458	1094.7	750.788	460.748	539.213	1019.94	698.665	898.195	233.49	665.775	417.102	590.321	402.542	802.119	528.618	1100.71	1136.56	795.694	683.498	1926.17	1125.28	644.113	942.227	416.186	892.898	507.206	1247.99	1217.26	733.082	571.523	357.394	771.888	685.506	1329.83	1599.33	367.615	459.288	326.665	999.255	1320.36	1161.83	1528.6	1052.96	1046.8	742.791	1039.02	632.72	950.934	1128.77	1621.07	1095.87	834.537	880.071	635.616	578.951	1059.52	577.576	462.095	672.719	849.833	983.199	718.295	425.779	565.286	1286.35	571.404	1976.85	679.912	514.921	920.399	317.094	902.189	1789.82	734.475	1673.72	412.225	488.239	770.787	940.957	785.472	960.729	1418.75	398.257	1526.91	823.246	755.738	1123.73	1087.22	264.602	695.213	900.625	949.587	657.178	662.082	668.135	916.636	1095.84	577.738	953.498	946.245	633.451	797.707	1173.82	804.709	1143.25	1119.51	703.349	217.799	820.968	1177.69	875.755	220.075	896.972	1710.07	371.859	1138.1	813.792	634.054	794.314	913.738	838.627	797.491	1906.68	299.431	805.365	893.754	1102.88	699.204	416.215	1801.94	895.915	867.513	824.26	619.677	904.549	424.864	679.33	825.669	956.922	819.42	1143.05	604.401	481.727	263.574	889.043	1203.82	772.608	276.147	280.644	859.458	1016.4	421.539	1453.59	301.086	1124.14	324.847	957.602	925.152	1182.55	920.768	616.717	369.823	280.628	1887.87	1125.88	482.754	571.213	1005.2	514.181	611.074	467.265	678.698	1817.47	1030.08	406.335	1055.4	502.503	515.316	555.108	356.521	787.156	371.956	698.829	327.788	601.532	1025.28	785.136	670.436	630.38	1091.76	1456.05	1033.43	1268.45	727.984	706.314	774.081	1290.11	789.688	828.614	932.612	1173.77	1316.2	1023.99	206.298	1266.41	886.64	379.102	1091.89	772.509	1103.5	1529	849.574	771.328	1113.15	750.413	276.777	939.11	813.574	311.49	1172.41	1084.23	866.468	1360.87	252.33	897.535	453.231	784.899	1664.61	963.666	1922.68	1045.47	898.091	926.591	913.674	1357.54	441.322	473.208	746.715	730.534	605.247	328.304	1471.18	516.79	667.118	801.62	870.355	349.152	1027.31	224.113	816.033	918.371	380.85	1315.94	277.893	414.659	654.288	732.501	1081.31	998.818	1256.55	570.153	578.41	919.021	802.219	1843.78	1340.6	2034.31	777.346	884.298	919.146	955.721	937.778	1214.06	1470.15	660.587	1132.51	795.327	1202.66	1053.13	610.056	434.366	813.594	529.341	410.237	834.838	420.1	495.734	620.54	1162.65	748.372	621.224	1171.72	749.391	515.584	695.891	555.704	1349.8	768.583	728.811	902.504	829.43	848.65	1406.53	512.444	351.619	506.098	518.229	952.697	885.689	968.895	634.508	272.633	1023.7	331.24	1505.62	646.984	1060.58	1073.37	1143.34	912.563	248.363	839.793	473.711	1428.83	335.008	1087.75	2482.21	2158.89	938.841	1022.09	582.387	548.22	343.522	560.431	677.985	381.909	1136.78	1258.91	1270.28	951.077	236.489	464.387	788.289	863.645	972.741	273.232	568.085	2163.09	1452.52	575.782	245.766	587.687	1146.98	530.741	656.073	1566.9	1012.36	944.419	850.455	888.328	864.647	1333.23	1262.25	1162.11	1095.49	388.815	441.624	875.17	297.672	1234.68	304.06	609.45	639.996	1005.09	948.876	708.963	514.205	671.265	530.551	868.553	547.336	590.377	370.085	634.002	1557.96	1067.97	757.078	1050.02	732.306	1155.01	917.092	1458.87	641.061	607.927	861.062	945.844	912.526	1015.19	562.117	975.562	1275.48	940.439	660.749	921.71	1168.7	551.293	892.988	786.102	614.293	511.652	1249.35	1203.14	1186.36	943.665	885.759	416.988	630.752	672.15	966.877	761.795	1501.58	1596.92	787.785	2281.28	555.541	668.437	386.018	828.912	2264.16	1373.19	719.422	1094.13	1006.07	392.37	797.451	854.782	550.478	677.621	650.476	1135.25	537.011	946.877	741.609	707.472	1196.63	319.906	723.573	774.909	737.411	880.763	1004.1	506.378	947.485	399.022	520.586	822.512	625.658	1412.3	1025.04	382.591	1018.9	1049.51	1075.75	401.966	716.791	964.613	524.356	711.226	1143.76	434.133	254.776	954.755	746.331	1508.86	707.467	823.33	865.366	550.484	409.671	902.242	1001.77	713.084	871.413	1022.46	1409.17	1112.68	755.363	613.646	427.246	743.087	1008.28	1426.39	853.827	1060.98	1580.15	419.698	811.077	1812.69	726.842	688.16	292.811	899.195	602.863	768.11	980.542	676.429	1086.75	499.786	717.44	357.662	322.68	1101.61	577.763	429.167	925.535	392.137	495.087	850.024	1041.88	381.533	1188.7	949.52	1148.39	1117.02	368.373	376.954	495.447	415.623	516.195	1000.4	2261.7	1645.89	330.801	769.701	1009.54	299.47	222.798	608.908	684.79	966.837	1188.23	1021.87	790.791	241.318	586.887	811.803	979.984	643.955	683.007	1265.91	370.633	622.064	1008.59	734.26	536.364	1055.92	763.364	443.898	830.74	389.862	1044.05	803.975	588.82	513.818	1323.38	397.572	421.899	384.31	943.076	566.022	1354.83	489.367	1755.26	1175.54	1158.06	817.595	900.931	946.875	717.526	1035.69	642.696	987.947	1488.13	833.725	526.847	911.762	762.809	654.385	758.927	881.251	1173.93	700.034	786.017	998.289	770.468	492.456	980.511	384.827	946.827	862.297	445.302	547.101	769.328	726.148	1064.08	1477.87	625.573	552.863	1416.18	593.691	680.292	1125.32	972.612	767.171	253.283	362.086	851.998	1054.17	480.857	644.465	643.747	1013.72	763.489	715.53	675.824	730.622	718.388	721.643	601.366	856.921	898.365	863.186	895.34	299.359	613.967	1264.92	1423.55	978.01	983.212	963.764	426.989	2271.67	1663.51	567.112	1137.88	445.352	924.705	1616.66	1014.14	715.046	879.243	836.934	520.147	367.768	1206.26	691.854	1215.89	857.337	602.847	652.332	899.599	400.237	404.662	953.741	286.28	887.074	256.461	745.201	850.706	806.424	543.165	508.25	690.424	245.766	775.905	2452.31	472.236	1084.09	755.48	804.916	590.897	430.417	1234.93	582.718	682.489	901.664	606.683	749.496	620.48	538.098	910.636	1393.75	552.932	742.115	1234.44	735.352	1098.84	2450.93	905.503	790.171	278.728	822.202	318.092	845.856	1329.74	766.581	651.967	566.665	945.833	691.14	654.993	809.631	542.083	862.823	743.803	533.529	386.962	750.849	389.565	952.809	979.092	1432.29	449.961	1097.42	801.354	915.672	916.097	312.018	893.177	653.326	593.517	938.526	583.054	931.757	911.543	632.365	222.798	820.869	1440.11	634.897	1309.79	612.368	630.012	721.305	868.634	751.115	848.62	851.186	888.27	919.106	974.336	835.475	756.999	643.879	727.725	280.5	767.994	596.781	458.742	1004.75	1474.98	527.872	572.823	1269.24	792.073	981.12	360.834	748.582	683.771	1272.19	1039.17	1096.25	682.554	663.644	723.392	672.594	740.118	870.369	662.585	755.157	1316.02	387.854	1028.94	856.011	369.966	630.739	599.904	242.11	409.708	1191.08	809.193	480.981	391.629	372.381	580.259	249.135	701.885	607.861	711.277	799.249	771.707	652.391	817.24	671.088	647.823	496.104	1023.49	1821.18	1156.94	214.656	594.569	675.43	1144.57	369.237	766.202	1574.48	682.855	998.932	696.513	524.787	959.045	673.722	532.93	1682.01	663.63	1227.41	701.793	740.044	548.757	569.115	1086.75	1097.25	1084.91	767.582	980.255	402.829	1093.22	953.735	757.018	1142.25	429.847	756.348	905.899	1240.08	1037.43	346.973	915.375	689.321	213.225	896.864	682.059	282.978	858.73	1385.17	418.445	715.143	347.341	1126.53	915.428	441.923	302.811	590.307	920.224	376.855	751.139	790.272	557.407	1103.85	910.874	1873.68	1448	1153.61	745.231	1097.07	559.384	537.266	943.245	412.861	652.294	694.616	416.508	874.201	455.965	791.13	502.675	619.665	687.968	541.611	1052.15	723.798	822.127	956.856	287.811	866.505	806.216	387.047	629.206	222.798	925.242	945.37	709.191	461.443	659.133	1111.74	362.927	816.163	1065.45	2498.05	515.142	756.694	894.587	1260.25	255.633	962.306	720.935	931.895	517.8	662.087	556.465	1258.98	1344.48	1419.12	807.006	500.888	648.8	569.289	463.278	703.067	1077.6	927.2	592.822	908.929	771.763	2343.29	645.72	1003.2	997.295	468.511	774.442	2460.53	757.178	401.412	529.243	1156.91	321.184	1588.35	987.485	1112.05	436.094	648.744	706.731	613.656	750.569	533.738	493.821	780.749	959.38	949.394	824.998	522.176	560.598	327.912	1074.93	657.633	836.019	568.917	841.968	668.237	1074.93	825.685	705.627	323.276	1054.17	729.158	312.645	1052.03	1038.9	430.052	477.068	773.653	659.915	916.373	741.822	961.674	1295.01	343.743	1092.14	603.492	584.579	348.136	735.873	679.982	1101.49	688.863	831.871	526.504	744.155	275.398	746.441	801.81	651.447	566.534	804.391	217.05	842.452	569.151	1257.68	1134.77	735.438	368.468	542.656	228.199	863.994	782.425	305.316	605.145	1063.94	252.087	656.708	365.041	1302.27	670.065	956.9	420.03	838.028	573.881	301.767	689.573	968.584	476.474	1162.11	815.09	1035.54	1001.87	440.832	849.896	1327.61	808.554	596.672	302.456	930.491	821.264	1174.34	968.805	912.758	925.888	824.989	943.37	276.401	762.641	1849.56	578.208	828.728	1484.11	435.795	246.467	417.612	679.564	960.356	435.785	731.315	1209.84	918.705	611.066	812.483	1263.23	773.543	1792.27	959.462	686.034	863.523	562.704	835.657	1930.83	595.451	698.096	982.889	968.548	1181.45	304.16	694.89	577.552	817.291	635.471	355.244	672.791	231.514	1020.31	337.334	875.532	888.121	639.415	352.535	623.273	461.355	488.687	815.206	2360.89	449.048	1117.29	222.798	1011.79	1042.3	772.932	629.423	599.221	979.563	567.921	501.153	584.334	817.96	754.979	873.855	348.34	242.561	235.233	680.48	371.133	957.894	671.822	484.203	691.707	2084.59	1055.77	1539.52	506.693	529.155	805.74	1986.43	1139.71	866.437	548.923	281.184	276.796	1122.21	1188.62	993.364	693.104	640.694	1202.54	655.824	835.627	1120.69	971.205	1015.68	771.035	740.791	665.94	1123.32	658.17	969.902	758.145	890.181	2068.27	829.446	937.11	1474.73	669.97	899.883	490.938	687.743	844.691	1192.9	272.228	871.953	1961.91	1198.51	799.642	882.295	1184.14	244.471	789.768	1052.72	756.124	534.303	747.804	390.567	595.086	648.912	2234.64	305.944	287.828	1174.13	749.996	689.002	323.747	1564.44	652.475	1072.79	879.974	374.616	849.464	533.186	287.067	696.219	999.866	693.398	511.287	245.766	514	223.038	979.307	531.351	436.526	724.417	518.113	729.801	1114.92	570.602	907.11	1132.17	245.766	691.736	517.661	652.283	561.611	585.011	689.565	402.217	1318.69	460.28	853.039	642.787	496.008	792.807	947.494	719.49	496.635	1550.84	928.216	715.453	767.079	580.991	761.77	390.928	1333.43	919.941	599.182	1217.2	692	561.083	1577.15	2570.04	983.155	673.656	730.072	1029.39	1000.42	1185.59	850.882	901.529	1081.33	1163.03	1220.04	806.229	1253.74	1014.2	412.429	2359.67	858.432	694.228	877.228	905.387	1153.71	785.774	931.78	334.918	698.299	416.684	259.62	607.421	910.529	784.898	1121.23	915.917	601.724	585.951	610.864	831.499	1422.64	679.28	881.744	718.927	502.852	1262.08	1301.45	1040.69	656.914	379.755	694.333	903.242	741.582	1061.8	714.499	886.219	361.356	1125.51	476.314	1510.91	992.632	1471.21	690.083	905.868	567.426
CCG27575	1186.88	596.549	243.034	184.584	656.616	419.829	1336.86	359.873	609.198	531.73	803.722	354.659	323.256	1491.13	519.119	480.675	949.322	492.75	336.784	324.51	849.621	295.225	628.072	277.903	565.966	288.098	427.257	839.032	437.508	949.324	808.291	571.56	472.446	44.4597	298.013	1241.41	235.743	1037.91	734.28	267.778	526.203	877.133	637.82	804.171	171.052	626.134	224.013	361.022	249.49	558.834	310.578	746.375	1203.19	493.61	726.58	1432.23	1107.43	400.117	802.226	215.24	828.698	300.268	1010.64	1074.91	677.215	483.475	257.258	582.576	404.851	1160.32	1690.89	217.371	282.144	213.45	966.777	1203.75	1062.14	1101.45	827.761	954.951	513.263	937.968	630.674	824.897	992.729	887.352	849.311	682.019	854.148	423.824	333.306	1022.79	489.207	290.875	564.95	817.245	1055.43	485.081	294.009	591.834	1043.73	348.84	1905.33	673.188	570.276	831.908	116.915	845.177	1729.07	558.619	1323.4	416.616	274.663	785.734	709.738	503.047	685.998	1086.27	387.715	1383.12	735.88	528.028	740.958	867.572	180.08	464.133	590.796	701.434	504.66	442.338	608.907	658.025	1055.99	376.48	872.83	838.023	540.887	672.353	1022.21	714.256	777.522	899.683	679.753	131.364	710.445	1174.48	891.267	151.866	577.796	1327.68	221.397	829.344	814.04	601.526	770.811	618.941	522.628	805.679	1943.85	191.963	542.073	850.212	947.263	707.839	377.315	1754.57	603.969	600.85	484.312	349.428	896.383	222.594	639.58	782.402	981.985	777.361	951.238	368.043	296.566	202.733	851.744	954.787	565.246	202.122	176.612	563.961	679.625	234.929	1098.63	240.874	962.902	296.188	851.442	794.198	1041.15	962.065	456.071	317.699	214.585	1457.04	803.148	450.924	360.408	1328.81	360.034	657.448	402.252	504.318	1406.73	867.153	301.291	785.673	361.488	446.398	536.532	205.678	832.282	286.23	545.1	171.525	453.192	702.348	533.289	422.806	600.492	705.714	1435.24	892.55	1068.37	469.554	465.082	518.742	1336.75	650.884	754.084	899.886	967.949	1087.72	803.983	209.015	1053.33	662.034	204.139	1026.24	788.148	1067.26	1256.63	891.863	763.384	992.456	622.275	200.714	866.723	572.178	261.867	855.038	828.465	580.485	1208.42	101.316	590.134	468.167	628.456	1609.52	938.102	1478.36	1112.94	627.905	738.102	640.899	1174.18	277.199	442.785	518.526	753.059	627.364	253.483	1508.72	389.871	511.327	723.444	915.104	311.614	752.338	115.868	750.911	825.544	278.567	1400.76	125.795	257.765	366.348	733.007	874.106	904.695	938.941	489.653	578.108	799.916	633.047	1703.88	1237.07	1891.34	770.342	723.809	620.253	972.92	883.46	906.392	1477.03	364.48	1028.8	539.366	1254.99	855.693	333.328	289.366	847.151	404.638	338.486	646.166	265.532	414.903	386.449	1102.07	450.665	438.95	955.759	560.396	495.08	539.57	500.838	989.329	870.941	467.282	760.811	625.531	638.878	1118.52	489.808	315.882	463.268	304.073	917.393	744.969	701.598	587.862	164.836	866.767	324.398	1462.21	508.544	1007.67	894.7	790.8	603.607	96.1877	599.635	268.223	727.215	239.404	981.553	2308	1706.92	840.122	705.546	336.104	300.686	242.399	399.437	386.651	225.243	719.072	1057.05	954.866	621.151	95.8224	271.896	409.638	597.263	615.899	264.479	522.354	2252.35	1082.31	362.892	116.052	611.358	1129	467.36	337.74	1278.76	693.408	1045.04	936.908	771.054	579.978	987.292	1188.51	911.019	964.369	281.967	232.176	572.012	218.844	682.621	259.54	357.456	554.5	765.735	861.991	728.004	408.92	566.511	315.565	719.19	281.439	573.483	261.963	576.674	1150.68	777.51	473.063	964.517	511.178	924.383	573.303	1220.61	584.764	474.86	828.137	956.806	811.939	827.18	482.865	877.564	1101.53	811.137	536.903	759.791	1029.52	531.748	786.728	557.307	433.756	294.823	928.235	972.225	1002.67	1010.84	755.452	329.135	395.953	634.163	515.422	514.469	1141.71	1224.54	483.082	2258.43	351.123	682.28	231.77	593.542	1612.63	1157.25	592.94	960.445	719.873	249.829	502.042	614.338	573.604	410.571	451.94	912.896	462.321	841.066	484.928	612.23	1020	236.905	831.781	488.816	505.482	561.423	846.94	406.911	721.314	267.997	462.087	699.367	693.493	1198.01	850.241	368.422	810.534	911.979	846.557	248.66	546.659	861.814	333.805	422.069	903.357	367.305	157.295	859.929	681.197	1166.67	469.597	731.671	728.066	345.295	411.359	906.458	1054.29	632.523	554.876	766.021	1450.9	1058.21	697.702	585.716	276.237	663.513	893.637	1119.76	760.106	791.877	1562.83	369.917	831.593	1901.85	322.057	515.092	272.551	616.947	561.85	576.895	823.608	439.896	963.239	389.769	653.229	266.524	169.097	1053.93	411.725	343.418	771.245	251.931	511.083	546.408	911.209	235.453	1112.99	881.191	1242.35	1137.31	202.412	243.387	487.722	256.641	301.696	1034.55	2294.1	1133.24	174.385	772.523	847.467	218.622	95.6997	346.66	687.714	781.148	930.45	891.419	522.367	150.703	348.357	743.12	682.31	493.589	696.556	918.105	286.476	617.315	929.173	489.639	354.516	765.112	725.172	284.692	889.608	406.469	1073.63	540.881	500.504	314.816	889.926	258.264	298.349	218.636	909.707	552.043	1149.92	344.108	1845.67	941.025	967.924	451.326	722.875	869.566	496.41	846.417	459.241	851.442	1112.92	726.299	474.394	741.531	610.16	398.322	617.101	873.638	964.509	448.185	703.614	930.796	696.199	462.621	959.647	243.544	902.669	444.369	442.334	560.773	810.679	489.63	726.837	1152.28	426.987	544.58	1097.42	661.441	672.104	1054.67	811.685	523.306	133.254	224.657	820.84	756.157	391.606	446.984	420.867	1046.76	523.244	549.549	472.796	746.744	468.109	702.08	585.603	593.34	1103.5	697.255	744.992	194.621	570.515	1282.09	959.043	814.645	891.281	773.983	333.176	2199.99	1236.43	554.495	875.696	394.591	806.331	1271.22	944.542	705.96	993.735	567.94	386.517	249.928	904.21	658.414	1094.47	922.102	390.017	375.097	663.117	233.077	373.124	844.395	231.675	562.96	185.648	436.037	478.447	648.013	386.898	292.88	460.01	116.052	539.489	2613.61	434.481	853.033	550.7	725.797	603.296	374.685	1008.4	466.462	404.512	758.626	349.396	839.963	520.016	396.598	761.88	1124.4	549.456	642.8	1653.79	504.931	925.59	2532.32	815.862	697.448	201.158	526.022	182.683	986.94	1107.15	454.431	378.213	355.44	821.006	606.94	471.921	829.238	354.22	844.31	635.702	302.167	276.678	508.289	240.9	895.521	938.953	1164.84	268.098	937.117	821.521	793.53	947.06	329.498	723.806	671.623	327.801	859.593	341.788	658.498	843.973	704.743	95.6997	791.101	1344.9	366.809	1073.81	617.736	626.684	487.508	849.679	483.228	761.901	1443.07	673.816	826.549	975.12	665.658	675.556	550.46	446.455	266.33	714.418	383.7	415.591	915.288	1413.48	308.479	385.507	985.307	750.867	808.218	199.404	537.417	371.968	999.963	961.179	1011.29	478.128	472.768	492.271	453.491	518.196	833.221	404.216	694.292	1015.73	308.632	850.909	629.137	254.071	655.337	578.093	127.495	389.902	945.638	625.531	285.043	216.698	218.727	605.611	132.995	665.483	447.382	504.098	672.315	527.565	481.332	714.801	667.731	689.575	459.886	962.716	1585.96	974.468	139.458	419.69	404.931	1068.65	368.517	588.996	1229.34	588.357	657.973	552.873	320.038	1013.4	560.613	517.778	983.024	389.012	1101.34	644.306	520.086	339.216	540.256	789.417	1052.22	697.321	731.579	759.858	341.232	871.548	855.405	549.816	755.316	359.239	746.634	630.097	1050.4	890.472	277.456	644.756	382.764	174.067	758.458	686.044	237.198	905.936	1086.42	256.867	421.53	279.22	1122.99	823.327	377.051	317.553	579.609	801.118	253.754	461.082	581.292	461.675	768.99	615.449	1620.13	1077.8	952.02	527.805	941.713	566.541	465.716	813.264	329.545	656.592	494.405	421.669	864.064	459.162	531.163	470.578	459.521	501.374	616.16	915.776	675.693	548.849	741.541	147.071	916.536	619.15	255.48	548.236	95.6997	603.231	776.622	598.548	269.232	581.059	703.812	298.636	496.376	887.386	2509.11	460.925	594.491	764.329	1015.13	206.265	954.73	431.941	512.621	360.287	444.221	456.68	1036.83	1191.2	1228.02	616.975	413.732	609.844	371.076	410.012	442.601	1012.96	645.133	331.413	642.762	694.187	2312.55	556.912	723.173	923.748	311.518	679.793	2477.28	877.248	294.086	318.821	1002.83	245.447	1204	573.02	704.926	385.53	336.826	494.155	421.451	714.539	342.713	391.219	820.691	839.969	873.739	735.456	479.484	445.288	307.052	945.686	445.39	470.083	644.562	536.594	624.117	824.751	751.726	584.883	252.881	1133.22	620.53	242.657	958.755	1040.87	358.265	324.024	468.392	657.548	856.046	785.384	992.939	1118.05	262.89	759.841	329.119	653.334	172.726	461.738	396.596	867.021	727.504	604.251	526.984	581.969	194.043	545.146	541.096	441.224	366.083	656.952	92.8143	551.521	408.054	1023.4	1021.65	496.617	289.517	297.464	106.571	662.769	556.952	248.275	479.849	883.248	149.883	334.884	361.329	1255.65	585.066	807.173	261.476	709.946	508.954	219.206	632.93	804.472	263.753	775.431	601.487	885.701	808.064	199.646	727.667	1195.61	667.802	390.1	224.923	677.393	527.12	1108.62	1040.56	824.429	786.664	783.089	742.557	267.707	559.938	1800.96	518.444	832.623	1295.34	407.507	175.198	226.195	458.6	806.352	287.55	444.657	968.87	832.63	582.068	573.4	1054.84	676.544	1141.93	690.238	626.104	813.875	405.599	786.19	1900.29	347.345	619.894	753.453	906.813	1216.51	132.866	624.876	390.465	728.49	411.289	378.445	468.013	209.491	972.278	157.053	772.058	824.79	407.765	353.56	624.438	440.142	280.393	568.139	2191.69	456.014	1073.95	95.6997	757.281	755.885	512.098	503.41	2639.24	799.007	647.439	421.516	362.282	403.578	499.631	568.348	255.726	168.72	235.602	399.123	195.038	820.174	437.233	443.172	402.86	1526.1	716.958	1245.96	385.142	320.263	752.136	1648.03	1037.66	830.974	461.482	173.296	199.411	1045.37	1025.94	692.473	836.565	438.377	1030.06	747.287	777.636	919.697	826.969	765.728	675.411	544.203	466.339	892.999	415.97	790.976	538.678	618.931	1936.91	820.635	883.175	983.458	559.835	830.798	441.426	428.528	810.434	1145.45	176.864	604.659	1958.45	1115.64	671.011	1344.56	925.034	247.207	675.874	836.367	696.095	403.439	602.65	377.777	567.186	373.974	2159.53	278.107	167.356	979.492	655.046	646.64	250.486	1411.73	529.525	905.39	895.516	180.327	754.284	450.679	147.178	644.714	1053.64	615.716	503.027	116.052	314.91	119.01	963.31	388.923	343.279	479.238	545.633	607.984	913.453	280.142	851.376	1128.26	116.052	458.659	292.437	431.928	397.884	395.434	754.155	393.379	986.844	514.288	770.018	649.195	463.936	639.052	704.468	594.9	484.77	1554.13	914.957	642.429	704.512	373.553	513.657	177.161	1137.6	754.423	537.979	1082.4	446.463	659.893	1343.38	2553.13	915.243	398.409	660.843	968.423	712.342	852.622	758.511	950.249	972.951	989.985	924.339	736.578	1036.32	916.457	339.51	2285.8	911.03	582.551	834.556	748.362	1016.85	518.5	928.084	192.191	717.975	373.279	114.685	572.271	781.734	1024.23	876.112	653.439	450.091	586.307	347.533	527.147	1224.99	407.454	735.71	502.726	450.633	948.867	1072.41	935.348	481.462	262.242	569.304	628.753	746.341	1193.05	372.643	722.553	183.317	1159.94	392.962	807.956	887.737	1065.87	632.753	664.598	430.189
CCG27576	1002.29	281.171	330.139	354.934	201.149	310.456	653.833	290.502	356.639	248.038	792.527	234.616	258.012	944.777	354.972	389.423	476.38	264.284	407.92	144.048	513.239	166.289	304.584	345.018	353.394	324.944	183.304	827.172	364.389	755.739	444.465	622.926	430.448	31.5251	400.507	1010.28	255.508	868.035	467.414	204.842	261.166	537.394	349.634	506.615	207.633	238.923	198.627	297.74	359.238	428.265	229.601	394.425	585.213	513.541	388.342	1026.38	591.873	364.536	281.961	174.638	549.687	216.423	1024.42	514.763	400.004	606.528	285.002	461.732	493.575	1105.93	1395.25	163.714	225.521	255.06	522.816	971.656	682.944	940.022	509.528	420.785	347.972	483.197	260.53	438.708	503.027	600.81	623.972	518.501	936.813	356.396	263.607	1018.29	322.544	401.376	410.878	487.011	524.609	408.884	273.679	794.759	852.936	279.945	2291.48	419.268	280.191	740.432	198.477	519.33	2108.25	451.157	1101.32	261.735	215.875	346.156	407.396	512.515	589.146	729.131	588.526	839.472	370.024	464.931	904.976	927.583	197.76	424.539	690.922	480.955	680.85	393.007	282.881	554.407	540.081	334.975	498.63	381.936	646.978	212.502	855.679	543.026	432.159	818.882	402.18	127.875	426.563	619.035	426.866	615.014	574.633	1132.08	282.892	888.696	413.838	418.234	431.03	651.219	524.626	528.431	1531.51	271.181	451.881	396.915	1129.33	321.449	569.544	2205.91	492.257	371.188	568.758	434.704	465.922	262.748	302.49	483.815	437.756	522.248	870.627	262.972	288.417	439.828	507.396	882.735	450.077	264.633	363.735	605.028	782.297	335.267	855.208	273.399	679.049	380.823	436.702	349.858	451.185	523.136	406.702	127.48	270.803	1835.74	616.66	566.768	362.16	1901.46	160.414	630.43	472.406	592.275	1708.47	816.203	340.356	577.927	246.933	682.701	341.437	216.905	386.115	318.423	442.117	127.667	312.165	387.094	456.27	370.433	311.175	407.419	1750.73	752.937	614.716	414.813	386.125	450.274	526.205	494.167	319.503	463.461	817.757	789.923	637.546	103.35	947.705	477.959	225.567	612.68	381.964	983.699	1045.45	398.307	331.589	771.657	328.091	208.412	497.626	501.441	439.163	758.077	602.205	636.682	952.538	172.064	610.363	224.444	484.149	2291.25	580.315	1074.85	587.411	634.164	495.069	448.613	802.646	339.985	203.178	401.604	359.562	277.666	289.472	1259.3	324.693	411.235	583.562	315.988	305.908	596.394	119.432	368.332	526.642	291.495	1093.66	114.695	341.569	455.352	417.721	886.715	575.122	863.315	272.13	256.519	455.548	694.717	752.062	700.565	1670.09	338.264	564.008	632.949	502.41	476.599	755.263	850.843	433.086	507.081	330.475	654.583	388.549	210.125	220.498	434.087	504.715	516.998	486.835	348.406	571.993	482.294	585.261	415.401	404.042	741.548	420.634	549.137	466.269	207.166	979.747	374.765	387.256	749.586	404.354	427.157	1470.97	216.369	221.222	528.171	269.315	687.965	431.772	853.055	248.973	173.333	683.054	135.523	837.299	356.21	597.127	510.747	802.746	458.372	121.561	509.505	216.983	383.689	264.534	625.37	3305.02	1592.94	502.108	420.169	290.738	227.073	254.1	225.891	305.4	296.138	701.264	790.158	880.999	747.858	142.907	199.025	490.646	365.958	618.43	153.699	245.922	2940.48	758.082	327.267	402.4	390.733	759.803	558.548	248.02	1008.87	436.617	498.437	521.827	441.32	428.43	863.736	647.371	719.769	885.918	310.73	240.105	632.695	242.628	638.233	264.611	291.777	627.752	611.185	449.502	396.058	498.593	368.364	242.38	487.185	208.094	397.049	323.282	352.218	866.845	532.677	402.069	647.226	461.044	813.001	554.776	814.587	421.138	395.766	477.439	462.774	309.331	581.389	714.774	534.02	761.755	578.732	284.807	543.894	604.195	272.341	594.278	452.355	384.56	205.062	889.898	822.079	1173.6	481.606	525.559	338.493	292.43	179.187	529.26	591.541	1000.78	898.835	476.958	2947.81	351.759	256.699	241.461	417.945	1502.06	816.193	381.536	545.759	433.438	361.711	407.854	510.078	290.465	344.732	388.376	723.262	186.221	553.873	451.022	332.055	638.769	252.325	401.233	395.063	405.736	453.531	860.853	291.59	722.132	342.896	264.073	443.407	358.239	899.271	1077.19	196.338	749.059	412.045	581.279	204.497	398.861	555.178	249.509	321.489	667.232	574.141	164.058	524.065	389.866	1116.08	412.387	314.037	740.567	339.529	214.937	493.305	411.549	313.785	455.201	635.831	844.626	514.485	385.735	828.274	345.173	445.207	369.997	876.485	400.344	646.079	649.684	436.667	443.852	2410.19	218.221	635.836	159.066	609.876	278.159	476.428	769.2	389.171	938.706	159.935	206.831	330.223	209.126	842.471	349	588.232	583.542	316.208	373.715	603.115	648.625	297.161	904.334	336.232	620.275	604.974	145.344	332.907	240.952	315.394	220.803	476.137	3141.88	841.682	260.474	330.643	788.908	258.601	320.393	422.652	318.29	603.2	811.029	809.17	402.747	191.216	254.824	455.958	481.268	353.199	338.444	643.947	381.077	359.459	698.183	470.816	268.449	891.527	367.743	216.054	455.384	192.919	477.935	565.108	535.863	224.784	608.319	331.965	378.288	281.479	351.801	302.928	1445.21	317.966	2318.15	687.58	565.421	369.409	761.845	267.768	422.686	606.046	406.756	614.374	849.187	426.824	727.629	568.629	382.204	345.987	472.361	321.62	397.733	476.454	419.771	871.058	295.204	233.34	487.318	291.46	456.897	581.011	256.372	324.535	482.804	353.545	378.921	1214.97	415.88	292.248	606.859	326.5	397.318	1008.79	361.148	453.005	197.139	288.674	278.364	677.031	448.277	366.263	319.116	502.694	469.909	475.765	412.572	424.199	494.86	353.472	317.496	469.38	1909.18	549.19	412.666	194.376	293.34	617.774	1033.01	609.732	308.21	567.944	374.607	3150.92	1038.92	219.265	885.982	470.767	513.373	825.515	412.726	345.243	455.805	607.921	338.129	274.558	666.599	231.961	842.948	318.661	307.675	265.466	499.895	227.918	255.206	409.673	265.888	584.003	222.903	294.536	569.632	398.16	324.264	210.93	432.749	402.4	453.718	3158.83	266.716	572.914	409.344	456.981	307.66	461.053	854.188	529.516	333.055	559.732	217.198	397.618	371.616	340.362	566.8	946.874	248.438	253.973	685.129	429.155	708.903	3121.52	526.661	449.609	227.532	442.456	202.952	2037.97	1448.91	388.003	274.943	1479.18	559.96	535.908	412.686	499.695	275.823	514.01	441.43	265.03	157.492	347.062	286.724	387.708	346.493	825.733	222.756	657.451	317.966	376.799	376.347	183.789	779.387	362.589	409.642	395.856	259.698	436.599	524.474	290.81	320.393	352.834	982.077	312.241	1391.29	360.036	348.433	383.301	489.006	447.775	575.784	1829.83	653.745	445.314	588.651	535.226	320.11	640.099	363.021	140.325	442.304	366.305	256.122	474.301	1189.66	242.969	314.961	1136.9	417.815	1066.51	213.547	491.177	455.257	823.231	686.094	541.968	385.742	418.182	430.906	470.734	371.473	460.416	400.522	521.355	824.503	469.742	590.57	423.781	370.524	247.371	286.16	145.275	174.545	787.397	478.369	209.505	283.692	183.218	344.848	214.271	270.052	444.786	432.991	545.509	461.634	437.129	333.534	324.921	892.393	186.848	412.692	2255.81	881.449	155.147	332.548	278.796	513.22	198.445	385.429	1036.45	693.69	747.578	393.612	331.36	486.514	247.764	279.437	641.092	302.065	579.156	224.508	440.213	241.428	282.354	555.071	614.088	761.433	384.389	576.453	406.591	830.327	415.973	481.611	393.176	395.449	364.706	470.669	810.747	682.985	441.085	513.029	471.727	613.936	757.936	382.57	352.023	546.527	843.173	348.774	385.843	336.743	690.366	492.336	209.773	143.126	408.93	439.034	338.014	347.976	517.014	618.103	513.896	494.371	1166.92	1052.2	1170.78	402.221	724.092	299.454	347.728	528.661	411.06	315.157	419.739	256.972	433.149	273.296	418.463	260.904	364.773	393.216	254.743	412.412	271.384	408.157	557.732	249.325	419.693	287.193	328.043	335.729	320.393	473.606	644.522	453.948	205.945	291.801	778.948	434.316	396.175	417.712	3079.42	355.684	400.508	522.976	857.905	268.136	635.83	344.183	436.525	298.561	446.072	581.756	887.752	767.962	949.39	403.271	557.794	515.242	295.122	610.209	382.878	519.777	428.525	389.643	581.083	556.352	3342.34	366.21	484.047	544.108	285.588	672.057	3248.08	534.32	330.699	343.868	774.09	291.485	898.224	596.623	404.46	506.502	224.975	436.538	373.435	453.562	285.577	441.963	313.347	595.73	448.033	779.68	198.877	328.814	122.82	780.644	500.159	504.218	371.741	588.818	346.458	568.85	332.317	686.054	251.979	661.008	288.044	239.291	875.838	687.449	451.148	298.056	458.193	435.832	400.264	337.601	443.119	742.594	288.31	598.394	413.231	949.231	259.37	418.828	291.798	700.035	360.335	510.81	242.085	442.654	212.698	436.332	475.683	395.736	378.644	475.53	125.98	463.895	339.818	884.517	819.928	490.43	364.204	210.87	116.576	460.834	335.782	266.579	665.563	721.176	146.891	444.665	208.345	903.48	259.174	433.283	263.028	618.556	742.526	217.146	553.696	591.876	199.866	415.633	339.885	559.118	800.901	218.726	369.768	890.371	623.391	424.716	297.626	424.927	455.531	411.555	456.629	431.92	492.207	504.63	517.643	157.399	387.071	2368.39	288.082	554.329	890.044	617.228	189.3	169.406	526.335	587.848	308.366	344.828	762.049	370.75	302.818	490.654	752.373	425.126	828.954	654.907	332.572	414.341	305.781	495.766	2588.47	270.617	318.455	619.188	428.631	558.509	215.351	319.377	291.97	501.448	426.013	163.789	418.665	98.7113	855.324	275.852	373.588	530.923	353.01	178.138	168.87	235.826	205.109	381.278	3208.91	248.481	734.143	320.393	860.518	802.099	529.859	616.08	847.903	569.057	251.411	547.666	1400.95	485.902	399.517	548.597	340.13	163.506	112.172	303.061	208.164	389.514	403.291	567.319	339.05	1045.14	397.474	810.246	464.733	216.411	332.085	1895.13	912.127	423.626	204.573	338.334	254.472	553.482	940.746	697.75	343.626	413.382	763.152	996.369	476.47	862.118	490.175	574.74	334.131	397.328	414.577	692.964	296.509	569.235	742.176	477.544	2639.95	410.713	492.928	628.331	348.077	478.581	219.712	457.401	405.286	801.055	151.618	414.38	1493.44	897.973	554.873	1852.5	743.353	160.355	480.299	932.461	275.164	444.451	452.735	175.278	291.831	348.028	2877.66	334.581	173.047	908.589	496.201	491.256	279.901	1137.51	661.787	925.198	453.458	283.352	292.618	533.696	211.601	263.296	513.396	339.582	244.732	402.4	272.126	200.384	497.907	355.579	402.827	295.081	265.161	349.56	900.804	212.838	491.992	683.495	402.4	384.546	290.043	397.472	358.268	457.476	1084.76	175.243	783.883	165.078	408.907	308.356	263.166	705.782	602.678	415.215	268.549	860.703	564.196	340.503	380.582	353.918	327.217	246.529	916.771	350.424	321.92	810.648	421.867	306.141	816.28	3458.5	550.505	309.25	390.813	468.501	490.14	969.414	335.007	544.089	501.038	897.542	807.017	380.178	754.829	451.086	419.635	3107.38	359.404	249.265	451.406	725.105	776.894	359.644	575.129	275.257	365.295	255.11	150.739	304.923	445.724	1582.08	721.043	571.855	495.439	339.531	296.685	409.46	1245.55	342.529	426.485	414.053	223.878	633.282	796.666	644.257	421.884	354.128	262.773	641.825	485.496	689.279	257.298	780.962	270.664	478.544	493.879	448.37	682.736	926.814	478.016	433.37	468.237
CCG27577	1301.47	415.047	391.226	385.38	477.882	669.907	1057.76	623.504	595.354	508.774	1057.71	651.678	552.336	1385.57	865.829	808.521	845.833	367.548	428.26	268.461	753.974	194.084	557.154	294.481	442.531	456.225	385.689	838.382	778.847	1385.74	682.367	1537.24	670.834	321.034	425.433	1326.86	233.758	1126.99	448.752	469.268	460.561	875.683	654.106	976.373	201.307	530.087	746.73	654.4	357.813	843.406	485.785	1468.45	1137.18	702.19	667.973	1425.25	970.07	542.084	472.835	409.677	602.527	512.791	1105.57	837.095	585.025	643.737	364.06	652.483	560.753	1109.87	2915.9	169.774	475.153	1047.81	890.499	1527.57	964.695	1901.52	1192.24	874.257	620.142	887.381	378.144	595.068	714.435	1435.31	777.66	461.605	750.885	659.391	640.908	920.463	393.591	505.288	663.382	641.289	1127.04	1291.65	406.222	690.032	1122.68	574.7	903.571	513.579	418.315	874.587	575.031	831.749	892.202	837.899	1156.86	273.786	473.229	690.724	532.111	837.385	1032.26	1300.9	414.173	1357.45	512.228	851.414	1613.36	2446.3	208.488	624.031	1655.57	780.716	695.959	630.73	528.186	1159.75	803.171	664.865	827.992	513.392	695.059	453.549	994.385	695.013	1585.87	932.568	487.542	814.117	487.299	1102.14	711.968	1043.85	902.4	1695.93	302.769	1444.52	861.58	495.426	749.001	843.631	733.758	716.776	3241.41	269.689	716.72	740.181	1131.56	474.948	420.606	942.065	914.232	609.073	620.207	522.71	761.831	796.296	501.359	575.07	905.758	692.82	1095.46	681.325	484.803	953.522	809.497	989.442	884.062	280.092	779.948	764.816	1962.95	370.384	1229.17	250.602	974.582	627.382	641.173	530.672	921.989	781.534	900.937	269.817	225.506	1474.35	734.921	433.304	729.657	1359.61	756.711	820.875	524.724	959.568	1328.93	990.801	350.945	570.913	622.565	469.386	398.088	792.097	883.969	338.017	1003.31	313.457	396.453	1459.88	853.925	726.416	457.737	1454.01	1541.43	868.807	1069.64	837.074	606.858	754.962	1241.42	690.075	650.969	796.429	933.688	1144.75	978.033	141.678	1047.49	910.444	683.004	1021.42	498.667	1374.25	1270.17	834.368	626.807	1081.38	563.491	237.937	878.607	733.372	306.897	1945.15	673.047	836.992	1275.48	388.828	1024.49	331.553	594.484	857.446	890.588	1293.47	984.847	987.566	640.89	954.083	1275.56	361.402	369.294	908.023	711.94	661.43	296.735	2736.36	681.696	534.943	680.976	604.782	1249.04	1245.9	471.749	678.718	694.024	352.48	2521.91	517.23	364.771	540.072	684.448	986.373	948.549	976.82	486.538	394.152	720.466	1223.6	1053.97	1143.42	2358.21	641.902	955.317	853.577	937.715	703.63	1342.49	1171.24	527.494	918.124	602.528	1123.7	584.612	725.161	547.112	709.538	578.598	388.313	822.582	370.537	1494.46	522.95	1134.33	873.675	603.276	1102.73	628.506	841.94	842.057	344.091	1713.31	698.337	752.326	753.361	623.656	591.553	1664.52	429.087	515.425	779.124	509.173	962.821	621.805	2142.06	518.808	967.7	931.259	272.243	1107.2	454.092	878.759	833.592	1374.99	972.383	167.559	754.002	437.138	981.423	310.667	839.294	1313.05	1779.75	789.284	694.6	572.596	601.388	307.824	753.126	815	331.421	2050.94	1278.83	1804	1968.31	209.592	463.289	548.398	640.888	1384.33	200.044	389.687	1062.58	1576.3	590.989	468.233	421.478	1097.48	467.487	620.482	1336.36	722.886	931.7	764.032	804.86	891.735	2231.8	1164.53	885.161	1101.49	369.109	659.086	807.677	205.117	2546.57	247.565	664.385	522.176	1229.99	610.891	752.073	566.282	575.07	523.375	659.3	507.768	517.183	348.403	398.867	1601.55	946.64	808.942	703.608	871.05	1355.68	868.25	1692.37	463.996	820.678	633.465	858.189	485.025	727.189	537.125	719.898	1163.15	854.474	525.923	792.407	863.635	452.179	793.307	952.412	1126.15	513.557	1675.06	1020.7	1188.42	948.808	690.388	1120.5	765.752	397.323	946.387	1267.06	1781.71	1641.05	792.078	1064.89	593.555	519.303	702.339	963.98	1674.17	1131.96	523.274	821.362	787.915	613.816	849.505	1040.39	451.559	660.999	795.13	881.781	425.856	589.999	622.982	501.405	948.368	212.147	683.49	792.66	780.758	948.747	1008.1	315.496	953.947	375.34	458.419	650.73	582.102	1417.8	1251.54	293.84	1010.33	706.618	1217.91	446.462	646.534	692.259	538.162	790.9	1420.88	427.798	635.393	882.808	562.56	1970.37	1380.27	724.817	973.255	576.435	238.094	846.854	757.631	474.41	941.785	1266.4	1078.36	1007.15	619.099	733.477	388.683	553.676	624.075	1440.8	587.518	835.294	994.218	401.88	674.813	842.413	670.461	715.303	175.275	1049.02	407.009	833.746	943.811	568.693	848.356	274.061	547.57	343.937	434.293	1226.45	663.065	1259.17	520.209	374.275	494.519	1252.4	902.872	335.7	1095.41	705.4	1242.46	948.418	344.465	349.39	396.819	338.718	464.415	938.004	1279.62	2622.02	409.819	587.567	761.143	243.783	444.26	480.803	533.231	742.793	1000.07	985.942	843.384	479.989	655.498	668.196	931.415	513.672	601.902	825.108	416.077	472.431	977.518	857.689	566.721	1394.4	487.997	459.703	731.474	328.926	1040.59	1004.28	1031.16	560.843	1090.84	334.285	392.38	844.583	688.631	536.299	1685.13	467.791	851.852	960.069	978.927	791.946	892.037	606.448	806.736	782.696	720.819	842.14	1507.1	652.2	526.551	550.808	944.418	664.246	644.994	541	710.509	741.726	646.111	893.023	521.803	372.444	971.617	379.004	756.299	607.466	384.219	411.011	777.183	810.735	1472.58	1822.93	1212.61	604.475	1494.82	630.245	474.2	1401.41	853.081	928.153	248.312	311.68	511.87	1178.02	553.2	787.171	697.911	890.784	888.891	987.331	800.872	821.073	772.763	552.097	468.624	955.872	1227.49	679.865	606.63	1227.16	437.635	982.088	1750.07	592.704	762.324	817.218	415.484	1191.81	1728.51	354.658	1596.54	418.108	769.855	1673.18	975.247	574.331	768.124	948.589	671.026	613.525	1117.5	479.716	1196.42	649.237	685.976	693.97	852.089	649.734	394.796	733.345	1168.6	786.944	227.332	807.999	631.809	798.31	545.345	502.811	629.548	468.233	915.189	1075.91	348.285	730.196	896.76	849.907	603.258	454.027	1305.04	480.941	690.348	975.539	724.236	687.018	449.342	703.96	983.932	1397.33	452.433	534.274	3251.51	799.131	1103.61	1093.2	656.299	685.37	258.909	827.743	730.532	1297.1	1584.82	830.492	571.644	2078.78	608.499	578.964	882.487	673.112	559.306	678.205	547.577	507.074	620.183	626.956	662.288	628.352	663.97	1485.81	405.061	833.785	706.482	473.292	845.948	220.253	881.413	503.812	501.903	725.051	542.834	801.077	841.312	373.148	444.26	501.394	1161.47	650.366	1558.09	417.883	457.818	761.72	841.824	697.097	825.275	1456.7	991.916	813.261	705.87	560.508	697.576	494.307	755.181	183.494	660.901	690.37	372.445	797.443	1653.17	561.546	614.046	2311.06	654.836	1266.19	650.333	949.662	561.749	1426.9	1120.7	803.803	735.706	805.037	808.479	728.23	783.267	704.689	632.854	553.076	2575.1	1070.77	808.338	693.767	591.871	561.364	433.747	499.165	293.61	885.926	985.364	460.052	325.617	366.127	526.073	261.147	463.897	642.193	881.647	731.307	975.908	714.92	564.854	542.222	804.233	400.693	698.684	875.603	1060.84	806.822	681.025	704.389	833.827	259.525	538.417	1330.75	2315.54	1858.49	578.046	525.82	775.296	413.206	378.346	1494.56	740.898	996.604	419.129	775.236	526.101	380.486	951.568	831.359	1741.35	609.84	690.641	396.325	848.063	816.688	888.502	1361.08	487.12	651.239	820.609	1175.44	1050	349.447	480.974	555.098	1022.48	934.386	538.368	800.147	867.44	1378.74	379.352	1263.67	298.88	867.416	625.649	365.123	228.217	489.177	615.172	352.39	823.563	523.855	687.65	861.118	893.032	1834.48	1733.38	1164.25	798.256	1044.76	470.902	336.409	782.355	472.394	512.024	811.889	306.737	839.582	308.028	830.208	324.717	745.555	775.904	556.241	743.203	518.067	823.138	606.082	275.722	758.148	475.572	377.044	496.395	444.26	812.331	914.053	545.809	527.636	436.304	1902.23	1019.09	871.672	795.413	1198.35	460.347	688.619	674.198	992.767	861.085	862.495	696.673	920.704	651.206	759.082	732.476	1232.16	1224.37	1247.85	625.777	581.45	591.436	628.582	406.2	749.508	821.873	748.753	519.027	1126.1	524.963	1271.14	341.807	972.706	847.587	455.407	574.848	1222.61	946.079	358.406	901.156	940.137	327.952	1139.99	920.345	1295.83	778.7	672.553	783.516	632.088	561.642	542.24	517.094	527.86	866.527	752.804	694.771	404.518	365.539	230	1054.93	1223.06	595.925	641.581	1411.5	478.493	873.125	683.219	1410.92	236.882	996.583	531.123	229.515	1059.94	1072.98	768.538	647.408	949.451	778.553	653.607	545.744	841.704	1139.15	1042.56	1050.52	488.807	855.286	590.489	813.897	656.931	953.328	620.652	988.899	351.07	938.578	263.327	804.532	855.393	765.369	1086.76	909.421	187.985	823.054	648.21	816.033	1173.05	736.7	393.742	504.95	436.911	793.155	578.366	217.252	689.627	938.698	506.121	533.792	267.1	1152.13	459.529	739.765	717.061	779.2	531.872	201.007	698.328	794.282	443.716	1555.33	659.695	847.573	942.195	584.767	480.528	1237.83	592.243	943.734	236.639	710.759	800.67	747	885.04	720.609	865.163	657.076	556.617	156.118	580.496	1013.56	392.633	646.956	1383.11	353.659	223.023	423.195	1244.92	970.237	657.055	677.197	920.734	867.666	346.746	899.167	1110.48	586.168	2369.29	944.116	608.13	695.929	738.7	588.082	944.773	600.914	527.978	1161.15	626.214	867.061	494.286	437.773	672.544	577.117	563.477	300.795	748.179	149.332	1087.26	349.481	592.922	673.218	553.732	284.061	392.988	333.197	478.818	735.179	1204.47	310.929	976.31	444.26	1263.02	1290.17	760.293	671.642	2069.26	804.181	402.09	589.701	2389.56	542.726	796.693	940.259	313.557	928.885	203.072	674.915	644.451	729.628	558.124	462.278	585.278	1393.87	1462.98	1626.16	1448.12	502.827	754.977	1583.72	1364.25	642.777	350.551	368.278	296.329	888.194	1182.97	1022.11	589.245	660.417	1072.92	803.146	638.428	776.465	798.842	747.021	463.004	604.93	832.265	961.759	738.551	750.177	3714.97	931.657	1040.79	605.363	766.669	2948.06	420.498	752.269	362.271	599.266	627.87	1198.66	1149.3	907.914	3455.74	1255.89	680.074	1302.69	935.421	199.961	641.506	1474.85	465.224	402.921	622.117	276.376	487.48	511.192	1090.3	756.012	756.628	959.102	666.885	494.57	355.256	1675.55	741.799	1659.81	846.294	567.971	491.515	450.316	349.76	422.423	859.526	572.529	366.85	468.233	510.578	154.171	1036.53	612.993	427.963	835.944	405.926	464.699	863.691	572.408	826.341	1049.66	468.233	744.338	477.996	737.238	699.479	877.99	904.837	306.597	1203.67	336.491	662.496	478.488	395.513	1204.41	879.804	625.512	386.084	1609.48	852.165	532.946	641.435	668.543	538.554	435.015	1426.95	584.127	381.345	1129.93	635.814	507.904	1310.75	1303.13	828.932	653.034	595.377	862.432	956.125	1819.53	719.831	944.366	748.468	842.18	1139.98	659.302	1142.9	657.331	466.857	1145.99	605.655	454.648	696.619	809.133	818.301	804.357	914.366	492.107	660.677	281.48	311.36	433.489	888.308	1051.85	1108.54	845.488	1033.79	503.108	530.948	807.25	1268.05	713.668	616.97	798.232	312.328	1360.55	1159	797.426	753.688	359.522	345.267	937.505	673.574	1093.51	666.59	1278.48	683.138	906.184	511.541	918.305	967.144	1638.03	526.065	623.844	434.163
CCG27578	149.033	59.7034	165.089	36.6409	69.4113	180.898	87.5293	229.507	111.952	59.8987	138.541	154.884	161.617	129.94	148.22	224.986	121.218	59.6361	132.374	23.0891	105.275	45.0935	90.6435	161.448	44.8907	193.934	51.3389	106.842	157.765	302.283	58.9686	297.224	248.927	144.943	238.753	140.516	133.83	147.551	67.4983	174.191	74.1962	134.893	102.44	145.176	155.543	91.0694	71.4673	207.54	106.048	204.26	153.154	155.506	133.481	178.63	82.8095	77.4173	102.73	219.143	29.1644	162.457	73.7501	167.217	159.955	137.96	85.5617	269.198	128.653	106.494	145.083	42.1751	177.799	136.776	170.354	410.892	151.939	155.492	164.762	82.2981	129.453	100.346	79.6794	144.57	42.615	28.7184	63.2146	97.0539	49.2518	35.565	112.875	233.055	151.401	46.4953	68.2169	115.404	107.178	85.577	118.303	217.037	227.89	76.6482	36.545	155.75	840.028	86.3853	71.7011	33.1796	39.0629	154.385	1018.49	249.658	73.1123	60.5812	176.106	81.1406	86.4707	182.852	229.425	130.805	325.842	115.302	93.3078	238.216	212.511	75.6432	142.527	208.947	300.359	97.319	207.2	217.145	79.3848	255.948	68.4632	163.774	84.9393	64.3108	281.201	17.1953	130.929	63.5278	181.863	101.99	62.7537	69.2951	36.1848	139.927	114.011	168.942	189.754	59.5676	140.22	151.093	147.898	65.5041	34.936	219.837	177.3	50.7885	141.533	168.442	175.511	132.299	50.0699	71.5148	288.742	817.783	209.147	53.257	102.214	136.519	104.925	40.8139	48.1134	64.9663	125.948	56.9617	144.925	244.8	176.853	142.599	142.252	150.503	222.043	132.962	125.606	189.189	147.532	152.157	31.6242	182.061	103.804	437.578	120.374	59.0499	88.8045	84.4364	196.033	37.7915	178.31	158.891	35.3528	204.235	217.657	188.071	169.929	411.685	206.462	153.226	149.697	129.506	134.299	86.2338	144.035	273.517	54.812	213.063	111.446	128.738	276.4	156.954	65.1145	172.098	245.014	236.998	67.5715	176.102	69.553	61.6723	107.159	182.644	227.908	187.659	74.0381	103.908	99.0526	76.615	58.3204	106.02	81.5191	4.43571	59.979	144.767	40.7373	128.586	95.998	155.923	115.617	104.031	80.9569	105.842	71.895	159.654	106.532	257.625	272.179	126.345	98.8275	186.615	125.669	38.0298	185.16	42.5116	58.3233	921.755	128.07	70.0541	100.439	203.641	26.479	210.33	82.1239	163.223	40.7856	245.245	71.3233	95.056	138.832	131.482	163.893	70.4563	70.6764	66.7272	387.333	168.183	134.288	104.222	100.568	138.935	150.724	137.197	113.985	152.283	151.369	158.889	106.998	71.3773	72.5585	47.4724	93.8093	116.049	46.4982	126.454	96.3517	124.586	133.491	192.373	117.518	74.0096	234.442	97.4918	133.21	103.662	44.9959	104.755	47.7691	255.631	146.873	111.019	203.827	276.293	256.482	154.354	164.649	122.727	87.1059	173.991	246.911	77.1726	121.258	184.255	254.961	34.6393	115.004	104.577	224.07	124.368	62.5029	81.65	204.757	61.0925	182.097	175.302	175.764	128.582	91.1372	119.498	73.484	84.0492	110.73	52.933	90.1647	73.659	131.773	100.078	130.968	214.773	36.6839	250.905	180.772	64.0984	133.035	55.64	1045.83	213.156	96.2245	68.3531	208.355	175.659	118.29	184.335	213.337	139.925	227.197	144.935	123.141	166.105	37.8023	168.927	88.571	89.7973	203.275	39.5067	113.341	866.257	153.907	221.253	174.051	89.017	100.336	178.848	244.298	114.994	80.8298	100.522	83.6212	125.288	211.511	246.135	104.797	62.7788	137.154	121.34	29.7409	178.62	138.536	230.039	117.066	157.597	171.771	189.938	57.6912	96.8445	221.121	167.682	175.85	61.4145	145.452	72.4254	121.332	50.2792	183.242	116.142	238.505	87.4033	245.859	187.523	179.617	94.817	54.3588	258.386	82.868	147.061	34.0151	36.2723	244.395	109.308	116.836	53.1231	71.4448	114.476	67.7176	74.2449	119.23	201.549	252.447	127.711	125.012	34.147	44.297	146.043	79.1077	343.977	209.531	21.3986	292.246	242.374	67.89	148.7	168.842	918.269	216.993	62.3252	26.6928	207.741	182.668	62.1076	78.0562	93.675	76.0575	84.6766	229.718	227.745	71.0722	151.908	235.676	46.7826	78.405	30.7749	202.425	78.0115	77.2088	144.936	123.825	246.536	242.831	237.73	152.01	36.1828	184.255	124.218	72.6448	83.2322	75.3012	146.217	267.02	63.5612	166.085	90.3918	133.1	163.6	98.7305	96.6534	167.963	147.376	299.508	284.64	227.541	157.994	74.9051	79.6517	236.02	108.407	180.541	223.788	41.1679	141.33	77.0726	47.718	203.514	196.966	101.594	107.953	109.805	87.4585	150.453	59.9857	77.5639	93.1348	67.8361	85.9327	80.5574	151.359	86.6156	991.447	194.656	216.484	31.0231	205.717	76.3687	276.446	124.162	231.801	37.5967	11.5677	87.291	122.158	80.4868	158.51	214.359	98.4493	63.9175	154.815	55.866	303.709	69.3892	137.223	118.653	81.8032	131.165	134.226	172.312	154.363	83.761	145.475	135.768	161.122	933.771	231.075	83.5269	96.5439	30.6183	155.737	148.161	135.311	108.792	25.4573	83.3865	122.763	227.566	36.1284	190.038	71.8593	149.233	54.9374	78.9412	71.3907	248.191	92.978	76.9957	218.798	184.738	139.974	67.3084	158.983	65.9523	56.8573	154.761	210.062	152.057	174.121	33.1823	154.234	239.244	118.298	96.5732	61.553	214.308	220.461	1004.8	135.777	77.9322	207.699	188.499	70.1797	233.675	71.5771	245.691	59.0895	106.95	75.7555	350.481	33.0805	101.367	222.12	111.078	60.0978	61.6717	170.351	116.779	46.3222	79.4795	54.8514	118.459	138.973	66.6987	80.0543	33.8286	67.5574	164.074	146.499	164.632	135.992	161.094	106.354	131.973	60.5554	75.2363	158.008	163.917	239.174	69.4567	133.449	33.6227	103.945	275.453	242.026	212.739	104.698	249.788	241.704	236.749	95.5164	201.633	73.6122	48.6561	206.181	188.51	70.2284	69.5306	101.645	88.5485	139.375	119.832	33.9946	92.956	100.618	140.107	1021.78	211.814	44.3438	220.647	222.351	127.442	99.3271	142.339	91.4712	49.39	200.132	168.809	31.8535	163.9	13.9597	112.09	53.109	216.756	141.423	136.812	150.701	48.3871	85.9263	440.693	167.888	139.903	119.321	96.9637	125.831	197.41	162.299	237.275	174.051	246.543	971.129	56.0216	32.4038	179.616	152.548	63.9872	249.849	139.145	74.6498	198.242	385.832	119.804	64.0857	44.6892	266.875	100.932	157.735	75.0044	102.337	452.603	246.995	128.572	961.702	55.0247	89.7397	157.716	232.538	175.925	136.804	299.654	228.619	252.941	132.113	27.9613	21.642	229.504	93.3627	165.797	71.631	56.1611	166.964	173.802	74.8502	85.0693	73.557	86.7321	91.479	171.163	63.1184	86.6426	28.68	129.767	56.4337	175.878	76.7792	135.786	79.518	167.157	108.875	139.541	36.8649	148.161	64.1562	106.174	199.242	297.516	82.3197	92.3846	224.155	88.7061	245.02	107.139	129.502	239.139	164.554	100.7	54.4813	117.328	179.212	233.887	43.153	87.979	199.573	40.2736	86.218	126.647	180.417	222.57	178.904	74.3488	247.345	175.128	266.66	137.596	143.87	149.633	78.6973	208.557	253.442	236.148	196.713	156.219	117.882	170.419	41.2356	268.683	119.733	98.7742	150.505	96.6119	77.21	72.8088	130.948	64.911	65.5664	238.587	152.188	151.875	154.917	102.345	79.9038	59.4254	269.709	252.047	105.381	257.378	219.382	80.5199	114.394	92.6126	55.6853	43.4785	878.535	162.86	74.3463	138.16	164.645	83.3355	32.6046	61.8601	57.9717	107.64	245.263	90.1173	184.598	78.9647	41.7414	63.4659	94.7089	136.288	140.938	20.693	244.369	156.974	92.7002	121.95	77.6468	287.107	65.3407	30.9583	168.112	94.4208	102.008	254.889	158.427	213.979	98.6118	137.665	113.15	119.669	270.374	54.3492	152.664	147.131	166.543	72.8465	443.445	94.5985	105.979	160.89	261.559	168.008	103.987	98.199	129.849	47.3672	91.5415	60.7194	135.903	153.068	84.5441	267.965	83.0104	223.875	189.447	128.521	47.7678	209.436	156.59	54.2071	69.5093	139.816	213.401	60.9061	244.629	63.2076	75.1198	52.9255	170.402	46.4287	232.833	226.269	78.6631	74.5154	64.2033	183.028	69.2832	96.4042	53.2505	57.9902	149.324	73.2905	148.161	246.093	113.129	15.323	175.84	88.8544	236.11	142.57	226.588	123.204	979.326	37.7275	80.4186	64.1916	44.2197	431.133	78.737	192.864	237.65	161.332	223.01	178.151	125.781	155.361	92.1884	96.5406	235.599	78.0299	243.065	277.167	223.886	106.585	104.015	147.306	194.68	48.665	1050.45	53.8498	125.691	110.864	252.713	28.7252	969.122	123.483	123.316	306.719	107.261	129.311	34.0755	179.612	171.803	156.371	253.061	244.576	242.844	104.808	180.731	203.533	23.2418	120.081	98.6953	109.661	54.8303	39.0262	32.9245	150.09	304.055	102.242	69.5362	213.692	98.8401	97.6681	83.4741	175.442	140.366	114.971	95.4712	119.716	150.204	111.721	130.737	166.731	173.902	151.934	73.454	85.7269	72.3671	113.305	418.202	261.804	136.148	69.5221	64.0382	204.012	148.505	34.2674	106.686	261.7	64.6497	238.218	158.055	238.96	237.401	249.016	252.318	217.827	36.4648	181.186	234.882	77.6581	129.199	193.9	241.657	151.019	157.025	91.9101	88.0077	131.477	246.799	125.593	169.263	131.275	62.5942	98.8297	73.7175	91.3956	147.224	107.616	252.741	150.839	89.697	92.6166	161.542	192.112	78.8043	99.3624	169.002	28.2249	48.7931	92.2902	23.3122	41.3654	161.559	90.843	223.993	69.2741	113.038	77.6309	91.9416	83.4093	56.3438	5.5303	89.211	944.187	73.8408	98.2912	111.75	298.633	150.542	155.195	313.017	124.995	32.8359	225.905	46.6006	150.777	36.7088	257.179	90.381	111.875	230.047	208.815	86.8026	102.694	160.075	76.9765	867.314	242.128	79.7483	164.649	91.0399	73.6157	38.2685	50.8498	236.289	84.5099	181.827	36.5572	247.69	9.29889	165.367	91.1804	78.5848	115.785	242.03	54.837	60.7309	56.0093	133.862	116.788	937.239	41.1586	122.73	148.161	124.381	135.682	180.991	238.933	102.216	81.4968	31.9913	227.918	128.803	97.2186	225.789	163.241	132.302	81.9937	25.4833	159.966	27.9771	93.5042	219.398	198.85	202.374	74.9773	184.189	97.0021	116.187	133.235	91.7914	151.114	159.01	92.9654	72.1449	36.9336	141.079	110.804	154.846	199.356	50.614	254.77	74.9975	87.8856	91.5214	120.681	110.236	19.0085	81.5535	120.856	274.134	100.311	178.717	54.5307	132.117	240.409	927.872	81.9462	88.7645	252.177	48.7162	130.921	62.3422	170.698	67.5397	127.413	94.332	199.702	145.295	156.854	73.8104	135.181	87.132	36.1783	63.1019	172.739	70.1482	68.7167	65.9604	40.4851	76.3758	218.496	856.802	417.373	119.167	39.2194	68.9544	79.6675	125.276	124.034	267.152	200.004	86.2276	43.6347	56.7631	171.705	73.7854	68.0546	58.7236	88.1676	39.1899	174.051	191.218	36.7144	198.313	224.565	247.934	107.516	73.7561	35.113	38.6314	233.547	96.4671	102.749	174.051	213.069	195.225	235.763	261.039	43.837	71.0616	45.9267	106.168	50.2437	84.6514	60.7957	67.1612	121.543	102.858	54.1228	68.7748	133.719	97.1927	71.2138	93.2526	207.156	57.4653	60.6171	169.231	66.8914	60.7817	120.236	212.636	84.5696	68.989	906.175	91.0565	166.194	83.0338	81.3009	118.575	148.976	148.29	162.13	61.7174	37.9881	79.9149	98.6931	115.219	66.2251	250.93	998.932	71.8909	45.665	99.1363	131.139	127.003	141.063	99.0987	82.2513	67.8717	47.885	65.7594	61.5182	154.206	104.823	63.7276	265.239	42.0754	84.5357	220.965	212.191	143.789	220.911	83.0314	233.206	46.9022	144.29	92.1262	116.537	253.16	111.293	56.3376	216.115	68.9609	158.99	196.492	112.382	34.4236	105.227	276.032	75.9261	89.1615	231.287	93.5023	86.3421	77.5165
CCG27579	195.722	74.9121	161.713	62.6344	86.6583	289.27	122.113	369.15	127.287	70.8106	166.823	254.575	251.393	138.941	249.024	328.76	140.698	77.0999	134.057	29.0709	111.223	68.4562	120.983	159.304	61.7399	282.366	52.5451	122.812	254.43	449.061	75.0438	409.494	298.726	178.249	236.83	182.343	161.545	195.668	94.391	267.274	93.5218	152.212	108.995	150.236	176.552	90.1194	127.784	331.48	112.274	319.489	275.573	304.79	153.294	236.987	83.8038	109.541	115.985	295.901	33.5887	256.786	85.8776	265.783	186.036	147.434	102.495	293.201	127.162	131.502	132.68	69.8015	409.743	92.1553	263.075	794.914	203.915	224.447	212.119	123.354	197.57	115.713	111.886	172.831	38.7806	37.5964	99.5499	140.922	67.4781	47.1557	90.9245	345.774	236.404	71.5812	93.4053	165.656	158.538	121.929	138.018	319.39	309.902	161.32	63.41	218.74	235.853	102.69	98.0964	58.4995	38.3996	209.988	272.272	371.799	118.975	93.3718	280.929	118.785	116.351	247.274	371.45	185.071	209.974	135.926	96.2718	335.792	339.641	143.565	155.298	304.301	430.561	129.792	215.625	301.774	93.7983	396.224	70.2834	275.476	132.272	79.1124	275.242	24.2798	185.988	70.797	316.809	144.919	72.7809	101.359	43.8873	188.817	135.642	187.84	259.989	90.3623	140.76	234.923	176.893	71.6492	45.7146	282.661	237.363	64.6859	290.212	168.895	257.922	134.951	72.9114	85.8582	193.071	233.684	342.333	87.8919	87.251	117.278	110.265	44.7566	44.4163	84.5778	132.132	74.0923	200.736	297.926	254.796	98.2359	160.062	211.523	344.046	142.679	113.314	243.486	190.641	162.696	59.7856	185.81	145.408	611.447	129.358	78.4104	111.63	98.0028	333.096	45.6083	187.55	149.44	57.1399	209.604	279.08	308.229	180.43	454.068	194.96	279.906	143.638	144.063	137.807	117.967	248.467	195.673	55.7474	257.935	129.361	139.175	423.348	258.544	100.479	316.43	375.684	331.463	82.3128	323.327	110.624	97.5401	121.878	267.923	313.489	263.957	93.3464	134.515	104.818	91.233	74.9607	157.199	107.78	5.15051	92.1168	212.351	43.1397	124.197	117.217	198.508	154.632	119.099	101.998	151.955	90.9034	163.905	119.453	356.456	197.043	162.102	124.167	251.844	154.664	34.053	253.737	56.4483	75.0827	241.8	134.408	113.502	137.43	265.372	39.3548	331.917	126.095	163.269	38.5805	355.68	88.0049	110.099	130.301	317.829	244.85	98.683	88.9372	80.2175	557.512	246.29	153.206	136.885	121.458	139.307	314.876	146.474	111.188	135.959	131.667	194.399	109.327	111.044	95.2286	61.7149	109.598	176.69	71.8532	145.519	158.196	144.569	159.981	269.44	124.775	96.232	326.874	149.823	116.769	112.214	68.9483	128.094	65.6635	293.109	227.994	142.99	198.485	186.991	345.81	138.05	238.01	114.435	100.268	267.89	336.427	118.939	160.99	201.898	382.173	38.843	161.403	132.979	322.438	145.244	96.4228	113.62	214.519	74.3112	196.399	195.362	295.177	138.876	114.724	151.273	83.4652	122.613	132.811	59.2087	100.975	111.696	156.736	103.308	177.596	311.524	41.1083	350.672	270.358	106.897	129.938	58.1676	240.967	227.4	107.284	110.55	306.098	293.016	118.888	218.004	312.395	131.282	353.896	202.62	172.78	193.412	45.6854	279.699	74.4732	127.041	326.301	42.5755	136.496	219.801	242.371	272.284	110.573	106.12	129.241	198.885	329.366	148.721	135.864	121.484	101.252	113.266	318.137	308.921	129.63	88.7577	175.437	117.128	33.8319	235.659	155.238	346.585	140.03	209.672	203.369	253.376	71.4861	116.249	201.111	196.072	287.874	81.5485	244.206	84.959	105.705	64.0534	248.29	151.24	338.192	92.499	368.527	277.656	249.54	207.933	76.4627	381.557	94.795	183.5	44.7039	41.6485	164.08	139.433	156.993	60.8387	85.8366	127.009	85.1811	107.703	135.427	324.566	360.448	232.835	167.811	60.4172	60.5389	194.934	106.365	460.464	310.994	21.5644	520.934	338.116	106.148	238.015	256.155	249.68	284.817	78.4576	38.7061	342.781	188.801	87.4311	82.7843	113.223	121.828	118.373	346.996	334.475	101.096	235.541	345.437	59.3951	97.5155	35.2422	283.102	99.3488	90.6029	154.251	155.435	347.695	359.158	317.732	187.036	51.5742	235.559	119.082	89.2878	96.1862	106.957	188.06	255.283	85.8493	195.915	109.548	192.541	248.823	142.363	123.688	307.927	238.303	442.093	189.198	290.456	157.682	89.5858	129.037	462.396	118.929	232.922	289.64	63.0491	150.409	102.77	59.2054	302.482	308.084	130.278	152.954	128.822	165.192	151.778	72.754	96.0756	139.394	71.3332	106.699	105.619	147.266	113.24	294.262	267.489	216.071	50.9399	290.774	99.8911	391.361	166.851	317.203	54.9539	12.9329	90.8723	119.257	115.862	216.028	348.901	179.016	83.6397	144.067	82.0687	462.802	95.1401	128.857	175.243	92.2652	151.462	147.68	275.443	135.856	108.877	148.108	234.852	191.541	260.888	356.868	106.545	110.59	50.7474	168.185	86.3842	119.379	144.974	32.8723	107.466	160.71	324.955	54.0084	281.706	87.4374	213.898	80.222	95.1566	109.23	244.079	154.544	98.5536	297.995	305.635	205.719	91.8429	243.236	63.6098	86.9312	200.705	277.168	290.769	279.001	57.0641	139.275	238.384	142.78	110.48	68.1491	213.985	319.798	271.466	177.15	91.8004	425.771	217.643	84.7813	347.43	94.8864	373.035	74.8381	214.389	91.1109	224.079	43.6819	113.608	321.737	171.883	69.084	77.351	226.092	152.164	64.0219	88.157	78.0052	170.561	136.807	75.3972	73.9739	42.1943	90.0972	217.484	248.191	297.368	189.51	261.877	135.55	133.906	71.2979	114.746	208.674	188.247	363.897	75.0874	137.598	34.3668	137.08	281.881	352.814	335.415	119.074	345.149	357.338	328.434	105.618	267.666	92.112	58.7858	316.32	288.893	94.313	107.962	148.348	99.9767	150.551	169.986	40.0532	122.597	139.38	142.491	249.515	296.879	55.3	456.441	247.967	154.622	177.748	171.444	105.39	59.6435	257.951	242.914	45.104	194.287	18.314	159.585	65.8983	349.414	231.947	177.575	182.832	61.1335	119.757	605.547	229.166	145.26	228.563	84.9732	196.124	304.065	249.625	312.022	110.573	369.652	241.359	73.2813	38.6338	299.344	171.917	73.7183	242.535	208.536	94.4776	282.356	546.57	208.743	72.1998	47.9263	388.496	139.45	204.923	96.3143	138.351	631.687	366.562	168.455	237.453	86.9893	108.583	174.044	336.768	276.785	205.69	302.91	346.965	281.334	129.423	33.9178	31.6355	354.324	129.454	242.963	97.9958	70.108	267.58	201.042	102.908	105.792	100.312	118.656	201.26	279.274	74.8871	96.6317	36.2414	143.715	80.3216	206.097	99.8292	120.858	93.3067	266.925	153.982	132.688	47.2041	86.3842	64.7333	115.07	338.092	305.066	105.607	118.446	372.031	104.178	319.429	139.906	190.215	314.208	213.191	109.74	71.9617	139.075	200.861	320.116	58.9691	118.196	316.018	50.3561	105.068	149.179	268.601	358.281	253.763	112.244	242.301	241.231	382.642	137.862	174.873	206.055	108.692	332.024	349.218	367.198	257.344	262.084	128.481	237.91	49.4274	315.528	223.409	124.143	187.729	134.008	118.248	79.089	188.161	88.1855	94.7706	355.094	236.265	136.734	233.464	143.055	128.321	78.6984	333.437	367.987	138.193	378.588	320.583	92.9408	145.976	175.56	66.2727	62.3293	277.883	200.611	111.252	236.032	274.086	105.783	45.561	88.4873	75.6411	121.673	348.075	116.178	258.939	131.611	52.8585	61.9037	142.002	219.8	172.736	25.9764	350.716	269.971	102.944	185.841	110.83	411.9	80.9511	36.2248	145.76	120.444	106.391	386.098	299.425	212.07	124.464	187.334	158.134	159.435	193.339	64.355	138.076	170.456	197.837	83.4909	734.046	116.493	211.763	164.396	459.517	167.834	143.198	113.729	163.226	53.443	99.967	71.0341	136.801	253.605	92.4364	277.787	124.235	336.397	295.836	177.472	72.5198	319.593	191.414	83.1597	95.806	145.596	211.925	70.983	361.14	83.5164	109.8	69.0873	284.233	56.2839	221.193	339.977	92.8976	98.1111	82.965	311.827	87.5648	124.517	64.8354	73.5249	145.802	87.5304	86.3842	382.617	145.477	26.7894	272.7	119.4	369.191	176.334	312.113	146.361	241.653	68.5576	125.535	85.0557	60.1633	592.057	112.457	302.647	345.156	276.121	295.232	200.794	158.188	187.754	127.505	137.654	235.975	108.794	364.464	190.821	335.734	130.906	154.304	118.614	254.096	48.4674	249.274	78.3888	170.282	131.887	326.239	39.461	236.237	142.294	130.895	458.591	129.089	123.675	63.9504	232.589	299.927	160.965	339.817	363.527	334.319	127.509	306.475	203.915	34.9497	131.579	119.133	135.984	63.1306	56.7547	51.9729	190.438	471.736	78.9502	81.7341	300.293	117.044	133.842	102.648	330.604	150.23	128.698	85.3805	137.085	197.473	133.849	141.073	265.29	256.536	178.585	99.6772	112.679	108.331	168.461	623.418	359.834	116.244	100.211	65.8413	305.949	237.293	51.4575	138.621	388.025	84.3299	341.256	164.672	376.163	362.934	339.13	480.48	335.681	39.3409	264.655	360.149	101.367	179.937	258.484	252.903	251.854	208.966	138.761	119.394	155.475	250.146	155.366	229.439	118.002	85.5703	114.37	85.9873	117.834	185.58	139.057	166.544	156.085	127.586	117.757	248.949	329.738	115.123	119.167	192.779	44.2577	55.0929	128.447	36.109	51.7889	173.45	137.958	353.092	80.47	139.483	98.2669	175.369	109.738	74.9213	11.1889	140.832	280.323	92.9711	117.151	160.072	204.082	175.78	247.623	493.322	165.629	48.6999	302.029	64.3993	175.318	50.5187	382.542	129.985	125.258	329.923	271.535	114.877	139.872	268.581	93.3349	209.976	336.724	99.1885	169.987	99.0557	104.93	36.0501	62.4094	382.12	102.653	275.011	49.8409	365.021	18.974	225.456	143.821	99.146	161.809	318.408	71.1177	66.2631	85.0012	234.055	176.593	238.536	50.6246	164.357	86.3842	157.639	162.399	263.642	245.646	138.002	113.952	42.5497	237.95	130.329	76.1217	353.287	235.299	144.349	132.618	40.6679	256.274	32.7656	122.837	303.307	202.645	278.983	125.695	322.588	196.072	139.225	233.006	103.096	152.944	198.938	104.131	87.8766	70.5007	150.919	112.03	195.152	272.314	65.054	326.352	91.9229	142.2	110.127	163.08	124.076	34.0662	98.4481	159.048	350.818	138.771	281.55	74.635	304.699	389.136	246.589	98.6634	109.5	304.038	53.549	160.056	74.0036	229.928	97.3532	136.501	135.555	333.769	349.542	220.554	97.7766	208.469	129.935	42.5256	71.4848	354.224	82.9685	78.5082	81.5846	56.1989	95.2364	280.573	219.492	622.415	125.771	64.6488	86.1581	105.333	146.31	151.713	281.308	452.053	90.7081	46.7708	70.158	194.795	92.7629	65.885	79.5396	103.092	50.5494	110.573	317.893	40.969	226.964	334.879	256.753	221.88	87.929	38.9245	62.2166	318.942	110.236	125.16	110.573	310.949	302.796	358.381	392.45	56.6778	118.95	65.7922	137.306	73.7074	83.1749	70.7086	85.6899	182.863	138.442	82.4027	91.8417	191.179	119.303	79.2046	130.197	321.45	88.2296	84.9063	205.24	80.4182	81.0955	160.547	310.662	102.28	114.267	208.929	115.621	260.794	97.2729	99.2809	147.649	214.538	167.536	173.611	79.1337	58.4839	96.9099	110.814	161.042	73.115	267.888	232.47	102.437	67.8375	118.319	179.771	161.269	243.059	138.245	115.188	75.1806	60.3947	71.8142	72.9594	162.477	146.591	79.9465	386.118	54.3786	93.2615	314.266	313.055	189.75	331.563	89.3655	368.162	49.7655	134.311	131.027	134.495	366.982	109.424	65.561	301.156	77.6576	211.321	280.494	190.803	36.5251	132.504	292.468	109.84	114.707	323.529	101.62	107.613	84.5813
CCG27580	67.9259	73.4619	126.384	17.7385	97.9334	64.6855	138.385	83.2306	169.002	76.7178	55.7335	66.304	80.4748	157.595	59.4379	83.553	151.821	71.2288	109.911	28.9431	133.457	66.9186	123.354	137.299	53.6798	136.129	50.9214	55.8455	61.925	113.022	73.8509	112.272	120.872	34.616	171.594	54.9675	160.563	59.0749	103.917	70.0822	112.137	184.847	90.4399	228.732	144.071	113.153	32.1193	89.3396	72.0973	72.2989	66.9515	120.506	174.241	114.459	88.322	39.8173	128.831	120.116	47.2685	63.8962	77.8062	69.9992	91.6466	143.974	118.995	207.053	92.2367	37.3442	93.8676	26.7416	82.9583	54.5236	66.34	175.088	202.47	55.5202	218.9	51.1927	39.2068	134.067	24.361	211.373	47.9025	34.0401	105.977	72.7995	14.4316	16.0327	85.534	83.438	68.9673	27.0107	102.31	68.5035	30.4478	159.716	138.365	60.6412	135.098	168.111	24.4205	64.9994	285.374	95.2828	101.329	25.5165	12.4465	264.359	324.429	81.0518	49.7966	75.4988	64.0045	108.751	31.1813	83.3301	85.3853	37.097	145.916	167.771	106.955	87.0507	84.3277	49.4043	124.851	112.584	108.898	32.2937	161.134	121.203	100.547	87.8348	67.3247	120.703	125.93	85.7943	219.274	24.7466	55.4532	17.4266	135.242	52.7845	77.6522	13.2404	40.8628	145.972	132.75	233.944	117.811	49.1548	112.312	67.8811	221.879	78.4038	54.4228	144.486	116.181	16.0545	45.5149	145.978	81.9509	146.655	46.9705	93.6616	151.514	285.132	81.8167	20.1401	61.4564	88.5763	148.911	14.6429	44.2156	76.7603	146.234	17.4898	53.7918	129.817	94.829	109.637	212.118	66.8896	89.7803	124.643	84.0049	101.299	55.8801	115.957	23.7799	181.863	38.2359	208.067	161.681	77.0122	116.756	103.64	150.522	40.6046	171.541	134.752	20.2622	178.34	90.533	215.128	109.515	145.644	148.087	82.1132	126.157	63.1253	104.605	45.5187	60.1412	122.321	54.0681	61.6315	169.512	107.71	120.919	58.601	22.6287	138.248	86.4026	96.4738	78.823	139.551	49.9924	34.2894	136.781	129.411	101.509	89.7497	136.512	43.6058	132.561	120.369	24.9333	39.359	46.3508	9.40108	31.0232	45.5596	14.5364	141.745	137.117	54.8764	48.9235	136.902	125.368	41.0518	115.72	141.545	136.075	131.195	159.344	80.258	51.4971	128.935	39.0406	10.3619	99.8531	60.096	18.0894	290.891	143.077	36.0981	122.953	95.9601	7.21054	78.6279	32.5635	121.899	45.6763	90.5264	99.5762	147.941	102.572	58.2945	74.3065	26.711	25.2187	89.2583	162.71	60.3485	29.6506	168.303	131.532	95.4301	58.2569	30.6754	76.3508	96.4865	178.544	97.8717	133.378	36.0224	108.023	60.7848	127.625	53.6191	94.5434	168.548	50.8599	139.815	40.8382	108.403	148.081	107.084	101.645	141.586	89.3803	157.773	13.7463	183.052	49.3716	131.478	57.1585	154.592	157.582	141.966	104.903	103.433	51.1403	90.5364	157.552	76.5701	129.156	57.1407	71.5169	197.99	108.508	35.3187	90.5101	156.744	90.5858	65.3008	25.8903	21.7717	185.15	76.0373	136.734	212.307	76.4956	134.297	120.919	50.7125	76.013	18.9303	38.8952	54.8258	112.142	23.6535	187.797	116.844	67.0048	77.1937	11.502	133.453	83.7558	46.5308	102.27	75.1603	266.041	197.45	137.379	23.5537	88.2929	86.2501	98.5546	132.159	82.6573	109.113	73.6453	56.4168	85.2972	71.0655	12.0324	64.8445	46.3607	25.6108	68.255	46.2441	127.634	240.259	55.8738	101.127	157.951	91.2773	125.453	179.463	160.867	54.506	21.0765	134.983	102.731	151.614	79.1814	158.454	129.709	30.7278	44.6976	72.3903	8.54895	131.875	151.652	79.1034	128.269	67.3966	173.461	67.9787	78.2639	140.487	145.635	237.987	75.3755	15.3184	50.1313	98.4328	80.3431	54.9894	57.8863	38.5944	96.0835	124.862	93.9648	53.2355	106.159	102.365	70.4252	100.283	94.806	191.185	61.2973	17.2792	128.987	140.455	38.2125	16.9655	101.479	157.241	97.4096	120.418	183.585	86.9325	76.0519	51.6098	80.9752	23.0116	46.5344	179.033	29.8693	165.157	68.984	28.8071	168.181	108.525	41.8913	49.6924	74.2746	288.939	103.822	82.0065	10.5324	78.5471	141.765	12.2038	110.336	107.428	21.7045	33.1071	75.5825	91.3946	88.7462	79.773	89.624	18.5648	127.219	11.8121	111.793	108.286	120.544	150.136	209.822	101.339	90.5466	88.1333	59.4115	19.2459	96.468	80.0218	89.6156	117.799	112.901	53.2831	189.591	86.6006	68.3684	132.713	40.3008	84.9487	33.0842	122.039	72.2197	57.6564	112.434	136.774	72.8344	192.128	88.6216	64.7459	57.7987	131.739	79.6981	130.708	62.1072	167.856	90.4342	60.4336	73.0794	78.4582	146.952	171.598	137.756	165.524	104.404	77.4693	106.764	58.5458	71.1019	29.3491	103.678	117.959	126.489	370.932	110.863	173.71	40.939	88.2812	121.681	88.6067	50.5667	119.271	21.2433	13.0298	129.038	98.927	23.2615	73.5399	85.4328	41.386	26.2892	104.231	20.057	123.067	24.8911	92.8332	46.2858	111.665	212.454	193.344	62.7621	98.3869	116.84	93.3482	56.8586	189.803	279.53	120.578	25.9232	110.517	17.9606	166.691	135.067	81.8087	149.708	15.2197	42.1008	45.4958	86.2202	12.5445	67.0537	91.883	52.2144	17.5603	110.463	118.304	195.755	120.743	24.3786	82.9754	77.6442	55.109	102.877	71.767	94.0231	101.035	238.802	98.7001	85.3292	69.2086	22.0285	120.616	171.888	34.0982	112.076	72.3846	175.549	125.352	361.305	51.4554	109.697	136.913	92.6296	93.5934	81.6661	20.2185	83.1704	18.4827	122.93	112.729	148.071	10.5021	74.8537	91.6337	77.8285	66.2845	69.7426	106.511	151.769	23.3521	91.1484	84.5473	275.25	102.141	96.4496	57.1522	51.5779	84.8536	237.651	72.6947	111.958	88.569	48.9305	75.0637	88.548	78.4951	93.2725	65.8951	263.577	101.772	18.6251	102.473	38.1427	37.7956	208.833	103.166	80.0176	170.924	98.6293	102.832	113.943	139.918	103.419	94.3121	64.1199	81.5916	192.273	24.2585	83.9444	31.1863	102.893	148.819	84.8145	15.7004	130.454	37.8184	93.0522	278.515	76.5483	52.7032	116.599	206.449	160.3	87.4212	183.449	130.888	48.1618	118.38	74.8158	13.6898	43.8858	24.7112	45.7342	78.0111	88.2547	58.0268	51.3262	55.3026	65.2829	136.969	174.552	120.4	122.464	46.8804	54.7503	40.848	112.355	66.278	122.131	157.951	100.563	294.031	77.2301	7.49202	68.8275	236.783	83.4358	200.114	47.6431	60.0881	74.4524	132.33	45.4761	85.9283	51.1985	119.162	40.6346	43.0087	97.8486	161.105	79.1029	82.2886	47.8231	279.952	17.7836	129.467	144.88	95.1653	49.869	152.197	252.9	89.22	130.663	145.385	10.8127	11.6015	79.5699	143.058	67.4482	101.736	20.8354	70.8206	141.218	25.0521	29.4352	104.636	121.489	105.963	89.7424	102.223	123.944	34.9235	179.063	72.0098	104.124	101.721	88.7485	105.579	78.5085	35.0633	155.825	43.4696	135.067	60.1227	136.997	80.0215	241.071	94.3598	136.273	79.7499	129.317	103.02	44.6529	119.696	123.538	219.693	129.579	21.7864	155.457	179.553	99.3821	50.0655	131.754	86.6365	49.6979	137.217	46.6618	78.249	84.6707	82.7035	89.2298	173.045	56.7649	120.03	92.957	50.0829	48.682	139.021	80.8913	109.03	78.8506	116.142	67.2983	132.264	91.0262	13.2138	161.825	35.8643	27.9306	269.487	30.3936	123.569	80.1298	48.7104	111.757	33.0722	96.5706	69.112	108.661	85.3116	158.762	41.4906	79.1955	147.483	110.617	46.5602	113.993	100.974	106.563	146.377	172.301	87.8455	61.0824	382.741	54.6565	18.6958	58.7776	73.4966	135.1	47.3247	23.9673	31.9207	33.1058	93.0755	31.4909	101.81	112.006	42.2569	72.84	62.3511	54.1468	196.257	26.6174	88.0707	66.925	80.399	47.0815	118.793	104.792	90.727	20.0022	113.073	46.6983	112.097	97.2125	118.802	152.414	146.26	51.1025	43.9469	45.6541	155.968	24.4285	87.0818	221.834	96.144	104.541	218.715	116.405	112.105	123.997	67.9448	132.269	125.848	109.947	220.163	57.7325	133.797	72.8555	101.744	58.552	42.2043	207.807	29.0892	84.1983	58.4512	83.6756	51.4923	80.0342	60.6077	79.3112	85.9101	171.171	153.991	84.3052	87.055	82.0521	149.371	55.2529	52.3385	60.4478	238.2	94.5562	99.5529	102.284	86.8523	69.5483	24.9808	42.9331	83.7656	80.0515	113.005	93.2325	135.067	60.7147	31.0275	5.59993	70.4605	120.209	98.8404	45.3799	86.985	154.373	285.614	15.0041	27.8089	19.4902	22.9435	174.184	32.8348	76.754	138.166	115.646	90.8359	225.941	39.5558	226.801	35.4317	25.2122	175.275	29.6868	89.672	146.72	87.8893	152.667	32.9191	100.121	66.1866	20.8847	294.438	70.5734	42.7462	145.901	131.724	11.3782	257.908	173.478	109.393	118.292	129.286	100.599	23.5683	99.3169	127.837	163.925	168.441	93.6097	111.08	137.486	68.7066	138.852	36.3634	42.2884	145.235	59.8526	75.6253	18.3011	58.7772	61.4049	104.001	49.811	98.6448	85.5633	117.184	34.0797	123.846	98.8409	143.429	153.918	91.5506	122.099	61.0632	163.659	147.568	126.207	74.4399	227.589	111.256	130.545	96.2594	217.726	157.234	77.0411	82.2522	83.7405	15.1293	79.9211	70.2487	20.6081	133.011	107.941	81.3551	95.7286	150.586	99.8252	79.17	112.213	49.953	83.8903	10.6883	81.8573	103.449	42.021	52.8245	97.1193	195.624	50.1114	49.0056	35.4831	27.7729	152.288	188.836	41.7672	48.6663	90.7194	72.9357	142.814	98.069	125.262	55.8754	34.6159	120.947	138.381	36.3051	39.6958	73.6825	144.601	20.2182	132.594	85.1482	8.37776	52.2937	35.2945	9.75257	20.8858	159.14	27.0396	88.2597	88.4454	148.101	88.9846	22.1943	111.739	21.8899	5.08379	25.3539	315.713	103.875	104.673	36.7824	100.629	152.844	65.2993	101.907	41.6673	10.9837	92.5623	20.8968	212.319	50.8859	91.8142	29.2893	143.388	104.143	94.9364	125.064	154.561	113.742	94.3978	237.78	108.701	97.2284	54.0089	87.3651	88.5144	17.4173	58.6115	86.6021	101.868	100.9	51.5683	92.4715	22.477	70.9392	52.7472	105.653	163.463	105.572	65.1855	76.5272	80.4141	53.5653	40.2057	275.735	45.2748	184.109	135.067	67.5788	62.3323	86.2971	198.748	23.4713	24.7102	39.0005	184.597	155.388	46.343	79.5225	68.9278	100.362	18.7451	43.348	73.6762	8.63696	158.721	112.562	184.885	108.444	34.5451	140.832	96.0099	44.8358	53.6692	141.053	128.421	59.6206	102.123	94.2256	22.5079	121.309	124.523	59.5839	95.3621	66.578	120.421	27.2	124.635	128.049	72.9199	152.716	15.6496	102.485	62.362	114.386	36.9791	70.8535	14.6111	62.6939	73.8037	256.894	113.724	133.157	153.183	53.9764	161.144	89.3457	115.784	126.47	168.337	19.5991	84.6873	65.1399	65.6338	28.1501	145.741	39.3195	40.8278	17.9697	125.073	84.9586	48.4459	22.1023	65.9239	114.104	109.553	241.627	165.468	24.1821	24.1009	25.3005	125.629	114.87	41.3126	195.674	133.328	94.8901	10.7675	82.6667	169.876	26.5178	77.6674	83.9031	132.959	54.055	157.951	81.6996	11.6873	261.47	83.9901	183.792	32.3746	73.8471	44.72	24.0083	164.154	140.492	122.352	157.951	78.3576	86.6095	101.962	114.94	18.9681	104.61	60.1548	59.4268	72.511	97.6879	77.3477	98.0218	56.2979	72.1708	19.775	100.253	181.434	149.948	100.113	160.819	78.781	19.0481	22.0787	68.3246	90.3284	78.1057	44.8606	139.853	111.382	37.3662	267.921	146.821	56.5485	112.253	117.905	38.6468	59.5785	203.986	200.565	87.4662	17.7043	36.6386	145.997	37.7103	82.2017	190.613	278.435	97.7227	62.8459	143.333	77.1875	57.9557	55.4762	178.182	27.339	89.0654	62.9827	17.96	81.9201	175.929	94.4353	33.7464	144.537	12.7646	94.5225	90.9064	81.5603	83.0704	93.4724	81.8616	84.3288	48.3122	76.3634	35.0458	145.741	96.1029	83.4618	65.726	103.976	95.737	216.781	111.493	53.294	8.3696	134.925	221.085	54.1718	35.9052	79.5765	121.793	20.5353	56.3555
CCG27581	84.4615	52.5108	148.974	30.7477	79.3207	112.149	128.076	127.158	131.058	56.5049	63.5791	94.3682	107.216	134.411	87.2887	134.097	111.448	59.4652	135.71	17.2434	104.993	42.8883	98.7407	180.409	41.0919	178.428	34.0391	75.5672	98.723	175.416	63.1687	250.969	155.842	101.065	237.586	67.8166	187.276	67.861	76.8122	109.272	80.9789	139.901	70.3368	139.853	178.61	67.1175	85.192	144.763	95.673	127.26	112.015	175.499	135.643	146.065	71.5483	58.0075	97.5051	162.477	32.6862	121.15	69.4944	110.001	102.244	114.513	97.2026	267.069	128.616	58.9801	115.975	37.0443	112.756	33.733	108.811	456.367	151.992	70.9597	215.843	59.2108	44.9007	116.566	35.1845	170.818	33.9439	39.0002	75.0863	70.3371	20.8101	17.6476	75.8174	145.448	106.296	37.4463	71.6459	116.365	42.6148	132.222	95.2161	128.074	162.334	271.335	41.2968	110.283	279.518	76.686	84.3841	37.854	28.6298	202.278	387.648	133.756	63.0633	47.9519	100.73	80.0987	53.4297	117.16	136.881	41.4256	272.204	128.933	95.6174	127.134	132.334	91.4251	172.065	172.845	256.995	44.3221	203.634	167.799	82.3771	150.463	75.5162	110.957	117.195	74.67	266.218	20.7066	84.495	21.3262	219.626	67.5811	61.3692	41.8734	37.9418	108.23	98.7181	266.965	159.446	66.0448	138.793	146.136	159.599	65.53	49.6198	184.358	154.107	18.541	67.7281	193.374	126.346	116.054	71.6715	68.6389	283.586	341.161	140.22	26.3841	73.74	111.565	113.191	30.8269	35.443	78.3915	103.658	22.3801	76.162	129.106	134.406	111.746	153.584	88.8071	126.636	176.587	140.91	139.337	106.138	154.926	25.208	219.734	47.7164	271.972	131.68	68.0239	91.3258	79.4933	133.336	28.6194	205.828	123.496	26.4943	233.915	120.339	374.147	121.321	177.142	192.03	158.975	120.371	64.7789	123.19	54.6943	91.1699	244.783	43.6429	138.514	126.972	135.774	176.672	100.538	34.8572	221.099	139.895	159.307	46.1108	223.087	58.8995	45.9837	119.04	127.666	133.384	132.8	113.505	51.8568	105.078	103.86	32.1171	47.5671	61.0453	5.28755	38.7563	61.552	26.1796	124.964	93.8639	63.6418	63.5133	102.413	87.6818	52.1128	94.1822	180.182	125.715	163.725	285.037	90.2621	62.5957	160.283	49.4056	24.8798	138.016	32.7739	23.6401	318.065	116.835	48.2271	86.6115	127.86	11.6436	137.09	39.7256	161.28	37.9829	134.239	66.9182	107.023	135.63	97.1006	118.567	33.1269	30.3221	69.11	227.886	81.5084	78.6917	129.082	118.178	125.288	108.782	78.9579	88.1516	124.219	133.326	112.485	116.614	64.906	80.1095	41.5464	114.885	119.717	78.251	147.117	78.0426	111.716	51.4228	145.03	122.381	85.8343	131.014	109.289	114.764	110.312	20.0535	128.082	34.3165	122.579	96.4944	119.804	193.562	268.389	123.66	141.384	124.782	108.725	132.019	113.672	169.959	60.8568	59.0247	193.774	159.189	25.3904	99.8434	112.086	127.773	67.8195	32.8036	30.995	210.595	49.8055	129.835	201.642	114.344	112.622	104.517	85.7545	56.5976	52.2543	47.8899	32.2786	78.449	33.1084	177.995	105.218	83.1672	124.649	21.0043	159.17	131.806	50.3789	123.343	68.0259	309.227	198.169	119.795	34.5927	149.33	128.429	116.496	130.733	138.705	145.567	142.904	63.9801	95.308	135.136	23.7803	108.266	58.6558	34.1549	161.798	29.5258	101.44	291.8	77.8493	126.385	182.199	60.5056	110.698	213.991	167.196	73.8673	39.3975	95.9308	91.8273	114.85	131.317	113.388	119.491	37.2625	52.5811	104.561	20.5049	150.794	168.534	140.143	154.405	113.284	215.169	83.8631	61.9334	98.3693	184.563	198.291	123.935	19.2293	85.394	88.7604	110.83	40.5369	75.219	56.932	147.872	115.586	147.111	69.4184	135.687	77.4451	61.8932	132.95	67.902	131.088	37.566	17.7038	215.366	112.773	57.5212	19.2288	87.2292	124.844	100.109	88.6917	143.087	125.192	149.766	84.5327	102.098	34.9172	48.6409	130.339	27.8843	220.001	127.022	28.9312	218.616	226.941	53.402	66.6536	112.196	330.032	146.6	56.0133	18.4817	128.641	131.539	18.1417	83.7857	91.8923	32.9617	54.99	125.71	130.84	70.4924	125.671	140.384	33.9156	115.092	13.775	157.883	90.4931	114.94	190.418	140.762	147.229	139.044	141.654	86.5413	21.4457	130.315	97.4907	78.2337	76.3202	93.863	64.0811	217.458	50.7016	85.7883	118.185	54.8928	136.325	38.7854	94.5565	132.566	91.8307	165.793	264.983	163.395	157.967	69.1796	70.584	155.156	99.9702	102.763	152.137	40.7313	126.828	66.6337	44.0487	126.375	125.257	108.846	124.298	134.193	245.326	140.983	71.5055	74.9538	72.6664	62.0723	45.8196	85.358	149.629	92.0234	445.585	125.417	206.963	23.5491	121.902	73.6337	134.343	60.3774	175.079	31.5984	12.5516	91.1211	120.555	47.9718	85.3478	131.319	98.7843	40.2731	130.545	29.2989	280.746	36.2017	144.994	55.9561	80.1588	159.499	154.896	107.762	134.008	74.885	144.637	90.466	140.578	332.035	114.413	42.5708	76.1871	25.8845	209.655	133.506	106.913	124.586	23.2802	60.7394	58.2756	121.976	29.5227	106.109	80.4679	60.9343	21.7286	85.1419	79.8156	237.314	78.8251	35.8554	122.378	125.233	127.3	68.5005	116.677	67.7171	67.0985	177.24	130.801	160.833	110.066	25.1949	147.083	236.512	69.5681	108.12	49.464	223.644	165.439	407.778	62.33	98.6485	170.94	100.51	88.4447	127.905	23.3576	129.647	22.2019	96.4531	94.8473	313.651	14.767	38.8585	150.543	64.1183	50.8503	54.5362	133.713	137.067	33.3629	67.6135	68.1096	220.247	126.715	83.3504	60.4278	38.9518	58.9111	202.954	106.845	169.142	110.878	115.697	64.9459	57.9914	66.8243	64.0174	81.6828	189.452	152.686	39.1215	145.723	25.5648	70.6008	271.121	146.752	132.392	123.891	145.02	150.073	150.479	121.822	136.332	67.7117	46.8397	130.482	347.906	29.9162	71.2239	73.3388	75.4175	94.0698	95.6615	20.4601	106.066	36.4128	141.826	331.85	111.882	35.2398	265.358	241.615	128.507	69.4904	156.801	107.383	42.2461	149.97	119.848	22.157	59.2592	18.7206	56.2392	49.4391	143.72	95.5847	64.9298	89.8212	46.6463	120.317	241.133	148.567	169.17	65.9286	71.6091	56.9682	178.719	104.777	183.876	182.199	132.804	298.039	50.252	10.9258	110.81	187.982	59.0013	262.333	70.3523	66.1283	121.08	176.164	60.9667	92.5801	41.7878	154.028	49.9122	53.0688	75.9832	110.397	71.6041	127.277	56.9809	281.982	22.9924	108.495	189.602	157.912	131.327	261.053	298.219	139.139	130.761	193.827	12.9099	17.7882	122.474	111.438	105.721	91.6386	22.1556	116.866	114.649	32.5677	57.4868	91.8057	97.9172	80.8917	138.063	103.81	100.541	33.504	142.301	42.7321	113.863	69.1929	122.97	86.1912	123.19	44.9828	118.875	27.8315	133.506	54.1847	111.483	144.956	302.099	64.4228	103.264	121.703	92.2583	147.119	40.5987	240.113	158.938	176.549	90.1436	24.4255	126.235	226.227	156.045	35.2153	100.511	132.048	40.4159	102.949	60.1667	132.667	134.606	134.028	92.9415	221.691	134.929	156.822	116.987	68.2144	57.9698	109.036	125.99	152.578	138.291	145.098	108.319	115.423	122.694	20.2655	125.719	96.2401	37.2711	224.057	66.582	90.1819	59.4346	112.523	63.4116	43.5365	145.427	108.619	138.288	132.419	117.074	72.977	65.4938	178.38	161.524	53.1577	154.608	142.532	84.23	124.109	228.783	53.3383	46.8854	390.895	80.8899	54.4535	100.549	114.762	110.285	38.0024	28.0837	39.3012	71.8498	206.216	38.2018	141.367	111.71	36.2639	53.1033	53.2184	88.0974	155.69	17.1395	138.262	103.908	64.4339	57.997	110.234	242.623	84.5404	29.8297	149.69	52.8071	86.237	134.346	188.784	192.765	98.0076	58.1938	57.7905	60.914	277.168	34.4025	115.535	305.158	105.249	94.41	385.088	83.056	93.7097	157.729	140.488	182.02	105.972	83.8847	182.647	30.4868	117.229	63.6327	125.238	97.9181	50.1037	265.108	40.7763	136.034	81.2223	99.5985	64.632	133.244	72.3791	53.6664	65.8028	145.057	201.994	58.3814	135.544	52.8992	122.581	38.7871	97.5997	44.3297	228.905	143.062	67.6677	75.5288	62.8377	123.098	35.1803	75.5359	64.8761	63.8615	142.233	73.0132	133.506	121.856	41.4426	7.42413	108.212	92.8371	217.63	101.99	149.036	128.116	338.708	20.1801	38.4426	27.3372	39.6375	251.333	44.2503	124.618	146.772	112.25	132.001	211.075	59.4636	196.381	48.2991	39.3066	232.524	32.7005	143.5	255.331	141.195	151.512	42.2251	112.946	96.6741	22.2563	334.196	41.3111	51.1163	112.638	168.729	15.4696	296.532	140.649	135.69	269.077	109.041	128.453	25.3438	133.655	206.712	144.106	150.065	145.056	146.336	107.903	115.522	188.405	27.8094	48.1116	117.774	71.4328	59.6477	20.7374	35.7741	78.5695	246.243	55.1346	76.0914	184.6	87.9317	47.6462	104.081	199.83	188.63	112.056	83.4677	145.555	67.0759	167.273	119.844	125.792	109.118	198.893	86.0408	102	63.7542	198.508	230.316	123.363	104.582	135.825	32.564	125.518	104.752	30.1682	92.6176	157.241	58.6016	128.463	185.882	145.348	128.717	146.676	174.148	122.696	19.5736	125.306	146.089	50.2556	62.8573	143.874	246.07	86.9973	112.54	43.2405	40.4015	184.115	245.868	52.8095	118.063	102.784	38.4918	128.584	99.5008	101.563	98.0662	43.9241	212.494	179.256	41.5383	44.5704	112.064	230.699	25.3445	117.89	98.5167	15.9133	39.8661	46.8037	16.6581	41.6108	218.795	38.8544	137.059	71.2839	117.393	77.1306	42.8315	88.8997	34.583	13.0258	29.9766	368.419	66.5757	89.3135	60.4996	243.973	196.641	110.346	239.419	53.8364	22.9233	144.422	28.5772	176.539	34.0563	134.428	46.5606	118.755	93.5593	139.087	84.5482	129.548	108.295	90.8484	268.932	176.323	81.7099	64.9727	67.7445	57.655	18.3189	44.5699	131.895	92.3632	144.31	30.2055	129.919	14.1077	93.0427	72.3127	81.4215	125.039	144.984	46.9805	45.6164	48.0998	79.9203	55.9595	331.627	36.1713	159.728	133.506	72.5152	76.5525	130.551	252.59	24.2022	32.5416	31.028	225.95	178.165	53.5091	123.894	106.035	158.001	52.274	21.0471	118.514	20.6542	113.436	174.177	255.596	159.796	57.9649	212.621	76.8778	96.3988	86.2955	117.696	125.367	78.3428	84.6794	74.7082	38.6813	166.226	96.8308	79.924	129.064	71.1598	149.818	36.5781	223.362	110.463	86.4959	113.284	24.7433	75.2857	57.1702	153.751	49.8291	108.19	19.9261	165.055	122.32	311.146	72.146	130.438	115.287	40.5358	144.618	74.6424	150.092	73.2553	136.048	55.4465	142.371	99.2452	83.5195	35.2845	275.707	54.8506	31.3177	19.0807	228.905	71.7895	58.7975	25.2596	49.011	90.5614	174.576	277.752	258.799	58.9021	35.0395	30.7343	85.6498	168.226	52.0829	265.282	294.771	92.9035	31.981	59.5754	213.151	40.4077	56.3889	57.8024	101.805	42.1046	182.199	142.419	20.0854	172.009	129.751	277.025	52.9614	59.3759	42.0335	34.6163	155.903	117.838	94.0503	182.199	129.02	135.076	161.122	159.164	37.1419	170.044	38.2956	77.91	43.6636	90.7638	61.5428	62.9213	130.087	94.5206	26.0187	92.7507	150.681	115.858	80.9074	118.97	130.182	27.514	36.0053	75.8474	74.5818	56.2868	55.1573	166.741	70.7745	38.5299	284.966	116.157	102.478	93.0881	88.9824	54.5244	145.253	151.163	149.408	69.4146	30.347	47.1432	116.863	60.1324	73.9108	255.383	286.259	76.5245	44.0661	104.624	81.9891	71.907	90.5963	139.046	69.0821	82.2178	44.7037	35.9211	54.7671	131.714	155.399	36.1696	184.313	32.4067	66.0787	152.725	121.606	103.264	156.055	65.6662	127.413	39.7817	55.8669	42.088	140.35	147.426	105.217	61.242	142.666	78.3509	133.717	124.122	113.898	25.0765	118.81	267.556	53.8827	39.2809	109.104	98.6665	32.8036	61.4106
CCG27582	184.875	40.5913	169.567	50.413	72.8393	334.954	102.764	443.123	90.1307	40.7188	118.508	302.271	275.439	103.607	264.675	410.519	79.2824	44.0659	148.387	12.7048	79.1284	29.3381	78.1317	207.985	43.5522	305.663	23.3225	113.404	251.612	543.637	63.5847	502.885	347.239	240.779	245.889	171.542	244.231	139.246	52.8964	295.794	50.5838	96.5556	50.7315	88.5681	217.428	58.1168	200.631	443.248	102.983	419.105	333.545	496.322	126.114	257.908	57.1959	118.189	76.0332	379.803	31.8914	284.676	56.6547	287.412	145.715	111.856	72.5799	287.509	133.314	111.286	112.706	125.388	457.203	22.6957	277.896	1072.24	117.378	176.711	157.765	126.748	132.391	89.1973	61.6803	120.847	17.6286	25.1899	56.4199	110.149	41.3165	34.0346	129.011	441.802	272.73	99.6208	60.0207	157.315	95.9537	130.106	79.2661	510.858	371.002	360.659	109.534	223.373	287.919	57.7789	54.1867	103.273	29.781	158.274	393.802	429.771	122.367	36.841	297.203	85.2564	92.4518	259.727	432.467	128.325	271.518	94.9269	76.9448	410.135	432.534	206.538	188.685	386.398	530.318	80.4506	219.326	388.068	68.736	462.771	63.6313	244.575	99.7826	60.9749	282.654	19.2047	180.706	38.4797	598.54	116.321	52.6524	148.076	24.8654	105.651	74.1798	216.699	273.309	112.463	150.241	242.574	122.348	48.0969	42.435	318.893	255.171	39.2425	302.538	200.86	310.607	83.2685	83.3774	48.0294	242.093	355.103	459.154	70.1538	63.552	103.765	95.6783	44.6054	22.5613	61.0615	89.6884	43.705	137.642	263.273	293.646	79.743	102.737	155.872	411.079	203.866	106.901	267.819	236.805	170.269	51.1661	234.427	109.252	697.026	94.0054	61.0525	63.9272	63.7239	288.014	19.2553	246.435	133.085	44.517	264.915	305.467	405.051	166.543	602.258	203.074	263.077	129.071	110.638	148.314	94.2954	280.41	228.607	33.4119	295.929	108.562	148.622	551.657	286.072	78.388	634.092	438.42	414.582	36.6285	622.55	138.474	94.4449	100.377	248.703	352.195	308.737	83.0955	90.3663	84.3268	69.5142	79.9952	123.207	118.131	4.07494	102.766	160.033	43.6745	94.4203	69.3443	138.169	154.611	77.3728	72.9056	110.46	65.3775	209.466	109.726	388.308	254.885	187.023	99.4232	264.773	100.567	35.7937	273.544	28.7447	48.4951	316.883	88.2553	119.091	69.2511	294.997	30.0245	467.341	128.709	176.298	27.8504	445.834	49.595	74.1852	129.705	347.988	289.508	76.2155	56.7302	70.2726	854.778	174.202	192.346	87.7567	88.7488	141.014	390.285	187.264	105.417	117.03	96.3225	164.516	92.1492	127.437	49.861	30.1651	71.691	203.63	72.1511	116.567	164.984	77.462	108.124	275.923	93.2856	69.3202	378.303	90.0352	121.18	77.6263	38.3039	97.9662	27.6506	254.158	240.808	88.5187	197.68	230.526	374.18	146.925	329.897	112.056	105.379	287.119	364.554	122.323	92.4676	192.386	464.62	17.7887	163.808	94.162	383.605	108.57	73.3062	77.0662	211.483	35.4805	177.058	215.456	344.15	83.22	95.3936	170.887	37.4482	192.215	105.044	20.8405	59.3627	77.6777	137.222	74.5946	172.836	375.624	33.4312	399.921	328.88	76.2244	131.914	49.1086	327.923	192.861	82.1006	91.6029	350.789	314.737	128.802	212.557	416.976	153.652	452.642	194.6	178.562	277.949	40.922	318.73	50.5639	88.5606	387.501	16.7734	79.4277	304.24	219.289	339.341	122.32	53.8912	94.6967	243.428	290.848	141.852	88.8239	68.6691	86.0652	79.9048	418.931	421.868	101.446	91.038	117.555	92.6686	37.4701	240.623	219.109	476.857	184.554	234.505	258.523	170.766	52.3348	74.7833	198.917	132.321	330.752	42.7342	276.102	61.5041	112.562	35.1558	157.715	117.901	429.756	81.7614	447.955	176.258	245.287	197.228	51.3644	449.87	49.8693	100.398	38.2072	39.8816	198.604	81.6546	139.658	46.0328	68.0546	88.1222	79.4873	59.9584	95.4706	412.621	577.986	278.845	181.827	106.789	62.959	103.72	60.1148	727.115	286.776	25.2383	553.386	398.445	119.516	207.695	287.73	351.217	319.235	48.7197	43.5477	472.068	119.078	54.1699	59.2789	75.3147	96.0953	94.2251	415.244	417.949	59.4045	257.836	423.56	66.6418	71.3518	33.9071	374.933	71.3363	81.4616	229.889	102.023	448.146	437.837	368.951	164.004	39.7505	191.172	99.1193	58.2324	58.9358	71.1833	172.448	200.86	34.2446	158.263	89.7335	132.257	294.81	71.407	84.2175	391.558	270.091	538.059	245.921	353.988	103.574	51.2244	130.647	476.609	69.8249	201.347	358.431	28.0405	87.4528	50.0792	35.6652	370.227	360.333	92.0955	90.1113	100.298	299.916	147.455	54.1172	70.1968	128.78	43.6486	115.453	70.6195	167.886	81.1808	451.846	238.157	213.699	20.165	316.534	47.6723	431.788	114.21	393.118	91.0595	10.3933	60.3215	137.416	94.8987	195.005	436.982	291.468	81.3505	143.031	59.3826	577.438	75.6654	145.249	132.44	84.7938	126.017	108.926	306.014	142.288	57.5431	148.866	253.547	118.003	366.612	428.785	70.8165	66.9965	80.1273	235.398	82.7618	106.344	79.7714	49.4266	129.414	133.822	403.154	46.342	293.254	53.2772	154.277	47.2463	62.7637	78.1596	242.927	56.7348	87.9179	321.736	356.821	225.315	46.6112	268.539	57.6061	40.7416	144.566	299.038	281.738	306.498	49.8428	145.024	248.535	112.775	84.2097	39.3598	213.766	366.201	393.278	161.631	79.586	392.168	174.498	78.8974	419.171	57.0632	415.387	44.3873	220.487	72.5329	263.297	34.322	76.6549	414.949	105.198	43.2721	45.6166	230.127	102.081	86.685	50.0453	58.7457	164.991	146.211	62.9762	57.8992	22.9265	45.3369	159.602	264.883	500.199	189.116	444.909	101.083	71.317	58.6596	49.9678	163.609	117.008	445.664	51.1213	162.8	26.5992	192.025	273.416	446.602	477.613	106.772	398.644	438.294	438.642	89.0977	291.247	60.1323	36.3026	416.868	390.58	68.336	53.662	255.179	55.0519	68.8263	151.203	37.2001	92.8141	96.4568	157.662	347.674	341.095	23.9323	510.417	260.969	87.4129	171.744	138.419	86.724	33.8441	272.962	271.408	53.3516	159.071	14.9426	115.382	38.3705	473.714	266.725	113.761	197.809	37.0866	85.5767	990.982	237.283	183.672	253.871	59.6684	149.575	350.351	270.27	397.481	122.32	456.289	318.323	33.967	23.1099	417.402	138.101	51.7932	267.846	168.478	84.4211	367.744	583.863	238.068	72.7866	29.0788	467.571	134.919	127.367	49.7352	93.3752	2004.47	399.934	128.539	330.125	59.6342	68.3656	213.551	440.569	323.665	292.736	286.956	422.573	248.357	155.317	37.7554	50.2999	438.443	115.485	265.108	69.6995	40.5482	277.769	185.804	69.7743	97.7534	85.6193	92.574	195.713	321.93	86.7428	95.3814	28.9821	120.502	29.9045	167.985	53.1943	120.145	89.3787	297.256	110.917	86.4358	21.8681	82.7618	39.6623	66.8333	378.78	286.878	52.7561	88.2885	467.957	59.5406	366.506	90.7759	225.207	360.036	139.64	71.3347	47.7568	93.1816	261.428	427.443	23.8712	71.1989	340.872	28.9838	84.8631	141.962	269.175	409.589	370.865	89.2031	202.75	312.082	462.39	108.347	173.877	151.91	74.9656	393.237	386.459	456.812	266.355	313.693	107.125	269.427	32.8689	412.217	282.058	120.415	135.077	122.884	71.9926	41.7375	243.271	44.4162	101.6	384.338	270.203	160.104	247.212	88.2905	131.943	53.7624	356.711	499.145	97.9542	464.113	392.859	67.4704	83.0866	274.293	35.4666	35.7288	407.142	169.451	174.118	249.888	322.308	88.1882	23.3917	56.926	85.3476	182.761	445.651	75.5537	297.569	72.0987	27.0189	44.0884	104.549	253.26	109.15	17.1357	398.911	289.55	41.6036	126.241	93.4069	515.394	54.9946	51.5136	164.869	82.5673	62.3206	422.612	497.968	224.535	80.2118	125.142	142.275	141.303	254.482	73.226	111.71	234.49	177.517	82.9588	1047.54	64.9635	223.497	170.026	529.435	212.508	89.3761	81.6065	106.081	25.5011	71.5556	46.5659	131.892	284.934	94.9414	295.931	102.877	452.736	201.826	176.529	74.6413	444.297	168.667	50.4823	36.6572	115.395	205.142	51.7027	450.531	39.2987	86.0687	36.572	322.316	28.7505	202.068	438.926	51.7991	70.0283	56.232	409.447	86.8982	118.924	44.2838	64.063	147.485	48.08	82.7618	397.737	85.9053	22.7304	301.859	77.0974	453.771	256.26	431.705	102.479	355.05	50.465	80.7449	58.4622	95.7546	788.219	81.0385	381.556	346.625	259.127	326.872	259.334	115.221	172.122	101.212	80.7077	243.359	63.543	465.412	234.978	430.66	123.506	100.631	108.999	279.965	36.6186	358.332	29.3881	115.635	66.7439	386.192	47.19	294.921	111.213	151.939	557.475	81.7884	136.885	67.7299	263.97	576.564	158.753	269.759	432.668	403.137	74.0575	355.143	201.225	24.0118	130.277	100.914	102.634	42.7362	40.5932	27.7611	176.516	566.717	54.6305	60.4548	327.045	67.8808	111.204	83.2838	366.977	224.99	85.8533	78.8389	184.209	135.355	125.838	130.572	254.495	306.491	148.35	69.5081	59.6138	53.0918	149.707	828.264	390.393	103.626	183.024	67.334	400.509	259.115	86.5497	68.7532	472.383	35.9266	410.132	209.222	460.992	416.691	394.138	515.035	445.028	33.8387	326.872	418.1	80.3433	134.512	298.252	244.21	279.516	238.066	91.968	81.9113	246.459	271.623	130.326	293.662	112.715	27.2521	90.7915	70.0139	106.032	213.723	92.3043	207.401	214.666	76.9816	108.455	249.685	606.269	61.6747	92.3887	161.135	35.2899	27.9353	113.216	43.3056	77.6972	220.558	94.6438	434.732	59.2011	84.4243	63.9466	123.298	71.7316	80.0716	44.5965	79.9209	369.178	50.5163	74.0974	137.125	265.077	221.88	280.057	544.497	112.05	61.6472	402.239	68.6447	132.536	28.2516	445.479	121.748	82.6761	506.599	284.973	94.3605	102.794	255.708	70.8411	288.434	365.442	67.3465	124.187	59.1114	50.2209	27.7609	35.9187	488.237	69.5363	305.447	23.3823	398.658	13.1229	250.173	123.844	65.5159	104.824	362.49	32.0219	33.107	39.9143	273.857	132.365	330.149	25.4646	102.689	82.7618	160.941	161.401	282.022	260.743	691.038	67.3879	21.1832	247.132	147.214	47.0657	428.504	246.232	174.85	182.63	13.0431	295.023	39.0531	93.9454	382.75	250.38	379.814	136.475	600.908	190.645	199.027	283.564	91.4947	137.627	168.91	59.5799	45.2737	55.0989	200.329	78.4808	171.295	289.603	55.5527	359.942	96.0322	267.786	79.1019	119.336	93.0346	47.7017	57.83	98.634	433.667	95.6657	329.391	44.3837	546.242	467.373	320.337	51.0617	103.8	437.377	31.8971	109.584	55.8038	241.729	55.9879	99.5539	206.409	470.04	334.763	187.153	66.0391	286.259	130.192	21.8746	40.3626	361.134	61.694	67.4319	51.5	31.0108	59.9018	380.37	323.719	814.525	139.424	101.516	59.9034	60.1371	173.521	137.823	272.223	561.589	83.6974	40.976	49.0125	248.569	70.644	37.1347	44.753	77.1972	30.1971	122.32	375.761	26.6055	112.814	378.777	272.897	245.549	46.16	23.6656	108.097	260.264	86.4545	92.3939	122.32	395.456	356.728	459.304	462.831	72.6912	209.543	28.5037	170.008	27.822	57.8399	54.0779	47.5136	211.284	164.273	64.2231	66.2951	119.691	85.3773	55.4527	79.5763	407.87	66.1055	71.2706	160.65	60.2778	56.5633	156.61	352.339	58.5346	104.322	304.428	89.3624	264.675	66.5807	67.2932	118.078	255.537	99.6034	105.605	56.025	86.3717	109.704	92.9254	153.658	58.8997	275.834	284.387	63.7067	42.1955	99.7121	140.121	139.867	292.448	116.5	108.252	59.1255	33.5699	52.6245	41.083	95.3987	182.068	99.2611	448.274	75.4184	44.741	346.252	413.824	137.474	438.307	51.6583	418.585	28.3304	76.4234	118.498	105.357	437.756	106.522	47.4549	321.694	63.7561	112.225	253.591	216.675	34.4205	102.115	252.036	82.587	108.444	335.984	55.7709	88.6828	70.7064
CCG27583	34.7242	19.9124	43.9008	107.728	24.9971	12.3906	24.7322	25.5799	29.479	20.027	32.3313	15.9704	19.9742	30.4226	12.3859	21.5627	18.1457	12.7183	48.9154	9.0293	24.71	11.3242	23.0463	40.1557	15.7511	28.4656	10.5325	23.5072	13.9506	26.1975	14.5001	18.4663	23.7943	29.6868	32.0227	30.1623	35.8321	23.9186	26.3818	18.5711	20.377	21.3719	23.0658	25.2382	27.0188	23.3672	41.2286	25.0983	62.5066	20.3436	18.7351	27.7928	26.2401	18.4597	18.7615	24.7087	26.0642	20.9459	16.0106	20.7676	23.9156	24.2277	32.3443	18.5917	20.4655	38.5692	49.1278	23.671	57.9198	30.5087	20.9432	9.27797	27.2084	55.8633	21.8109	27.98	26.5427	20.8273	15.5434	20.071	18.1099	32.0787	14.1971	18.5035	27.0503	6.75429	20.8642	11.2977	34.3282	22.3141	13.747	26.978	17.798	14.473	21.2426	27.5583	17.2868	13.9582	23.966	98.4836	25.8679	15.0896	29.6533	18.2929	17.2574	19.9591	5.4985	32.647	38.383	24.8645	29.3715	15.6557	25.8255	19.0792	24.579	14.6295	23.3204	24.5214	26.1519	28.8172	23.5912	21.8001	17.7558	50.1044	36.0044	16.2738	33.9766	20.0347	30.1196	21.9215	20.7647	31.1669	19.3186	8.68597	16.6819	20.42	28.5863	16.0501	24.8463	20.774	26.734	25.9179	15.7305	19.1634	19.4019	22.1779	21.6506	53.3429	16.9348	29.5386	42.8532	44.1612	20.0487	19.4219	16.8157	17.5118	18.1326	19.9038	12.5189	36.3764	21.8103	27.8845	115.046	18.7878	29.2266	35.3114	20.6434	15.6416	49.5551	57.8107	29.2713	8.82474	16.5499	24.1973	19.7131	21.5142	22.4285	12.0346	25.5684	89.8487	22.0045	20.431	21.7501	35.7581	114.913	18.9251	14.2864	40.7552	4.11268	34.2746	17.6423	47.3829	21.6818	21.2311	16.1475	19.6776	13.8746	10.2767	48.1276	11.9161	26.7395	38.6496	23.1459	66.756	23.462	20.0512	32.5727	49.1566	10.8469	28.9793	47.7788	18.2439	16.4677	17.6027	13.1138	27.9728	16.5636	45.3918	24.9992	19.1036	19.4494	28.1566	22.9367	21.4636	20.2276	27.6193	36.5102	22.0002	27.2295	9.33643	19.0602	20.5678	21.5702	25.0692	20.9939	26.9841	27.1615	22.577	26.9138	2.90859	23.688	22.3878	9.40297	25.1832	29.5557	28.6731	26.0157	26.7306	22.2839	24.8945	22.9679	26.7747	16.8401	23.6127	25.9352	19.5949	21.3271	17.3057	22.6477	6.61207	17.2479	13.6349	17.6542	29.7512	26.6528	23.6357	23.7679	16.3119	16.6683	20.7539	22.6816	56.8297	7.52175	19.999	21.4865	24.4375	46.5101	21.6087	23.5779	25.7772	18.8834	19.2323	31.0666	21.9407	18.9205	30.5135	21.7733	47.585	19.9356	22.3708	59.8192	57.6089	27.0546	29.2168	26.1601	20.0436	23.7013	14.4069	23.8929	48.0409	26.432	20.52	6.58903	23.891	25.1825	16.8392	21.2127	25.907	24.2648	27.9445	53.7655	26.3341	16.2476	34.5656	12.6019	14.0898	16.1491	31.5782	31.8374	26.7769	24.209	48.1677	19.3706	49.6704	30.2796	14.8311	23.7205	22.3107	8.92681	34.8946	28.0215	11.2687	30.4993	28.0406	22.1437	22.9362	20.7322	19.1811	39.2612	18.8211	26.9917	34.6388	21.281	21.5132	20.2239	14.692	17.5125	19.9903	20.0698	13.5427	29.068	21.1954	28	16.3243	14.0366	17.9228	16.4721	28.8785	23.4191	4.30535	45.5996	15.3355	40.4778	17.9754	19.6456	20.7362	23.6218	23.3434	39.881	27.8419	27.8881	36.7841	19.4585	23.8647	22.4777	17.0133	15.2495	26.1888	54.0851	19.5023	21.1298	10.0495	25.976	36.354	27.2085	16.6432	86.6348	21.1393	31.4964	44.69	9.3522	23.1272	21.7308	23.0988	23.0084	18.917	23.7237	22.3937	26.3854	23.2035	20.8895	58.236	7.82705	14.4284	49.3483	17.6552	54.8075	13.9727	37.667	23.2714	18.7488	18.2057	39.3174	20.7741	16.2574	18.0199	15.1323	23.0225	63.0993	14.3129	38.9439	22.6951	25.0652	18.6773	25.7158	33.5035	15.6994	7.98774	20.1882	24.6267	18.1597	27.7005	12.9153	13.0628	17.6075	21.4076	25.3972	18.252	21.6592	25.879	28.7522	29.1948	28.9714	23.5682	21.4592	13.946	16.6849	18.2656	99.7947	28.4902	23.6878	40.7082	19.8638	20.0906	17.8036	26.4318	17.0979	32.7407	14.3116	32.3406	27.5728	19.0593	7.0746	23.5687	19.1363	22.4537	16.3738	18.3539	16.2055	179.743	21.242	21.4806	16.1143	15.5541	23.1461	21.9407	27.1014	9.87053	24.4523	23.5143	18.4956	33.3397	24.1971	24.8851	26.0273	16.5132	27.4058	13.0734	32.7206	55.6099	19.2956	25.0121	27.7744	28.3453	55.8964	10.2238	32.1288	30.0499	19.9291	20.6641	23.9505	29.0752	22.3918	14.6061	23.4574	25.8514	29.5761	19.3578	20.7088	31.9289	22.253	17.2861	33.5298	24.9418	17.9177	22.3289	21.5835	23.3242	14.6442	20.7478	25.2253	29.9927	26.6249	91.8428	47.1844	15.6774	25.6336	27.1411	13.9164	25.0409	21.2329	34.2667	18.2819	35.2086	9.79521	29.1328	12.0904	13.012	14.7358	21.4172	26.0837	21.3876	22.9044	7.4393	35.8954	52.4248	160.373	23.3669	27.8788	29.8324	21.2982	44.7736	15.1024	31.1144	15.6753	46.3453	30.4344	11.9327	34.3791	24.4908	17.1693	52.1686	18.5999	45.6995	13.6269	27.3449	40.5709	24.9655	190.977	19.0979	27.7475	37.6909	83.8686	44.3634	24.9586	25.2234	19.8318	21.0956	23.9211	90.5961	22.3489	16.0636	24.4263	20.7925	21.2595	25.0972	27.6585	21.5705	20.6212	22.6548	22.1739	38.2688	16.8779	16.2055	16.9669	22.05	36.0179	16.1891	53.0356	22.0434	3.71615	50.1957	28.7058	135.439	25.9895	16.2838	40.1269	21.852	43.2693	25.2475	24.2413	14.2351	34.9951	27.4447	20.6529	19.9499	27.2089	19.5758	9.26409	29.9922	24.7007	12.5908	48.0947	18.4574	9.64007	26.6556	21.9335	21.1978	26.6933	20.1078	23.2861	22.3993	33.8329	52.6173	20.3832	44.8004	17.9243	21.1916	22.0985	13.727	31.0817	27.1104	12.92	50.1016	48.8682	17.9126	17.7528	27.4899	22.0668	20.0194	126.597	49.2218	22.8327	8.65021	28.9772	18.2426	23.5564	22.2283	27.3471	21.4204	29.163	26.2136	24.4166	21.3791	13.6038	18.0162	83.3224	21.625	25.5675	15.1284	20.7643	16.5373	33.8092	18.0705	23.1664	21.1635	50.4714	43.3816	22.265	11.2715	100.794	31.0785	20.1032	7.56717	19.4734	19.7994	13.35	17.9949	24.5822	6.6347	24.337	15.7686	25.217	15.348	28.3102	12.7746	28.0433	17.6447	19.3598	33.0325	49.0305	18.1162	38.9803	10.4111	44.4987	21.2839	21.7621	17.4051	20.8363	86.6348	19.6167	29.9901	24.176	15.4351	18.2551	26.3771	13.1889	31.0756	29.3425	48.5739	19.8035	20.1652	10.8151	20.2106	18.1613	28.5874	16.5819	32.1173	17.4726	30.6535	29.2843	24.2028	26.8916	39.735	14.1414	19.3756	30.6519	24.2556	26.6418	93.0058	58.236	23.197	8.25003	260.343	13.2185	26.1362	20.6273	28.3805	17.1582	27.7417	15.4321	18.8963	24.1823	21.3803	170.866	24.8909	24.134	7.23749	24.2746	25.4771	20.3529	14.6687	25.1714	10.4731	30.6998	27.2203	47.0752	23.2776	17.2302	19.8755	21.8271	22.1184	83.8686	18.9309	27.4073	20.3562	55.4671	19.5228	24.4696	21.5086	20.8927	22.2253	23.2931	79.438	14.1253	21.5029	23.0313	15.8739	22.8158	43.0505	21.019	5.93312	21.2436	30.7744	15.2001	24.9251	24.0255	22.8779	25.7034	23.8537	25.5468	62.1989	33.9881	21.686	57.1067	16.6948	25.0725	28.121	21.3272	26.888	19.8872	20.4104	13.9744	27.1377	16.3789	15.1561	21.7597	23.8966	21.3876	21.9529	184.911	29.3971	21.4841	33.0598	19.4609	22.1751	24.0877	18.3446	41.6031	21.787	37.1905	13.6192	18.4846	22.7071	23.6846	25.974	23.5661	23.7724	26.5533	21.5993	86.1129	17.8854	22.5476	32.6226	26.9595	20.1284	15.6561	15.7347	29.147	16.5692	19.3656	26.8548	41.0435	21.1582	17.6834	20.2435	23.1192	19.6582	16.8815	4.56886	15.4389	28.1187	16.4833	22.3722	15.4748	17.2083	25.8484	29.4041	20.8812	19.6522	26.8987	42.0897	22.1004	21.7966	25.0061	27.8502	30.2962	29.9103	26.8602	24.9419	21.4493	23.8926	20.6226	62.2365	73.5383	30.4054	20.7104	54.0609	20.6668	6.85785	63.5759	19.9758	34.2005	28.0813	25.0119	27.6189	10.7171	24.6756	18.4687	51.7918	16.9804	21.9702	33.9223	22.8561	22.2958	39.3655	32.4108	87.1332	23.4018	26.5052	19.994	14.8079	15.8555	31.4178	18.3953	23.3145	16.3196	23.349	14.9397	12.8726	11.472	48.0592	22.7817	21.3112	23.3982	16.6182	18.2777	24.066	13.9264	26.608	21.2316	48.4195	23.8255	83.8686	20.1973	27.5956	16.4814	20.7573	26.5645	19.5109	33.1311	20.4138	23.8875	43.8815	14.2724	17.0977	19.3121	22.2178	34.482	26.2568	18.7308	13.4855	11.1961	20.9477	25.4247	26.386	29.5561	24.1484	19.3279	31.059	16.7513	21.5135	17.2655	24.5621	26.2088	23.9147	46.2331	21.3827	16.5788	26.9846	19.6655	22.195	20.4285	22.9692	23.3415	39.738	28.6515	47.4471	25.6324	24.815	54.2949	4.29694	17.1966	25.7426	31.2219	14.274	24.3812	20.3356	25.1725	20.3403	30.3995	18.8211	20.3412	22.8199	17.3705	18.744	16.2554	13.3261	25.7083	28.4142	53.8732	17.4762	20.7197	24.2327	21.9427	22.8404	41.4574	42.6596	25.7788	23.8254	60.6383	27.4498	24.7704	30.5604	11.1814	15.0594	18.0686	27.7395	20.415	18.3246	23.6786	56.2618	18.2773	53.2757	115.62	7.12352	19.9958	13.1069	20.9861	23.6817	23.4404	15.4003	22.2032	28.1497	28.4091	23.4128	24.7721	18.5942	21.7473	18.7697	19.972	27.9243	25.7166	25.3906	18.3958	25.4042	15.4312	27.1971	20.3319	23.3911	41.4322	30.7806	23.7333	33.2453	54.3161	12.7042	30.8218	20.7482	22.1741	17.5736	21.0371	17.4861	52.4033	18.0892	23.6418	22.65	27.3434	21.3508	23.4235	26.2849	8.72239	12.148	23.9135	24.323	10.9757	40.5494	20.5939	22.4738	24.7998	21.4785	21.9803	14.8122	17.8558	23.2288	28.5083	23.1125	46.1321	20.7094	26.2304	21.525	19.7405	30.6478	22.5377	26.8679	18.8009	11.3263	22.2767	23.17	22.401	22.3009	20.3181	20.3673	28.5062	22.2467	16.2993	30.5999	26.0011	11.5271	16.3449	37.841	30.2875	19.9377	25.9002	19.3263	18.8678	6.66854	16.5491	19.8326	19.333	17.4712	12.6564	24.5027	5.87972	30.7788	14.1663	26.9931	27.7641	16.541	9.69119	22.4369	15.6976	14.7065	20.9048	40.1561	9.44945	18.1324	83.8686	13.6442	13.298	13.7403	31.0241	10.8457	19.2523	15.447	32.5417	238.951	59.1443	25.1591	15.0972	39.3276	15.8842	7.78805	18.4737	9.6156	26.7176	22.4343	40.0219	22.3999	32.0637	28.7442	8.93251	63.6735	16.0015	29.6764	10.6888	27.6078	17.9892	19.9881	136.663	33.3719	14.3595	30.94	15.8835	17.484	22.4338	22.1299	112.025	19.6036	24.416	23.2489	20.9711	25.2185	8.82952	23.9779	21.1685	15.3243	19.0982	29.6215	22.8635	40.7652	22.8196	35.3365	18.865	11.0092	25.8322	19.613	17.1537	31.7554	24.3143	20.5235	23.5423	21.1462	32.9454	23.7952	72.7592	21.0951	7.3075	18.0191	80.1289	19.0344	39.3626	20.9207	12.318	22.2087	22.1547	37.9486	47.0265	39.3673	23.5696	22.7795	22.6465	43.7948	22.3213	33.2724	92.5825	18.1041	7.16966	22.14	38.2193	159.061	13.7015	19.0467	20.3857	15.6337	86.6348	24.7301	22.6352	31.371	26.3105	22.9245	6.86764	20.6523	21.2926	22.8502	11.2887	22.8894	27.3339	86.6348	23.5921	20.2354	25.8873	23.3123	13.4487	102.795	14.3529	24.1457	12.1953	20.9256	18.7461	24.9268	58.5661	28.9996	18.7767	22.746	24.7883	29.8305	27.2396	23.8559	21.9831	15.5703	143.032	26.9712	28.9263	18.5281	29.7149	26.6255	19.7983	4.33527	18.8465	20.8198	12.7874	27.8219	19.787	22.6134	41.2502	24.1788	24.4016	21.9322	27.1431	27.9268	28.6953	22.001	24.7187	28.3542	39.1336	18.8129	20.8535	33.153	26.9388	21.1672	13.0514	23.8286	76.1083	10.8255	12.796	143.652	21.2545	20.3029	77.2955	23.8998	29.3724	10.6136	21.4685	22.0469	19.0118	28.3293	23.441	16.1071	21.7089	18.0389	75.1348	25.7111	24.5803	26.3763	69.7135	14.6411	16.2086	18.6226	35.396	12.4522	50.7999	8.06154	21.1008	33.7058	4.40251	20.2294	24.3739	20.1006	19.2262	42.4433
CCG27584	19.9696	23.8017	36.2981	55.6472	24.5345	8.8022	29.8983	14.7745	33.2761	19.7865	18.1024	12.9855	15.5014	34.4232	7.64535	16.3642	22.9932	17.9076	34.0186	14.6997	22.9386	15.5049	22.9693	31.7348	15.5735	18.3598	12.5458	19.2759	8.36386	18.1327	19.1464	25.1698	16.6679	24.4602	26.8203	17.7969	29.9816	15.2546	21.8186	12.3073	21.669	22.5316	29.6571	29.2794	22.5729	24.5795	27.1897	15.2819	43.2007	15.1313	13.5181	19.1341	28.3975	15.0129	20.72	24.3168	27.0657	16.7013	20.4799	17.2256	22.8573	15.3086	21.5474	21.9974	25.9384	29.2618	34.2773	16.3517	56.9185	26.3721	16.5116	22.3147	17.2309	36.6922	23.7009	16.1707	28.4858	23.1992	13.031	24.0473	18.1275	29.8763	18.8403	24.7111	26.3142	6.88941	15.0105	10.1706	52.291	17.1882	10.5771	23.0517	20.9217	13.3387	13.4401	33.8986	21.0713	9.08264	19.0138	61.6524	24.8176	11.1068	78.2602	24.0883	20.4966	19.5061	9.63075	31.7668	82.7791	17.8537	20.864	17.7176	14.7759	14.4396	16.6867	10.306	17.1127	14.2852	33.4456	31.0314	24.475	15.2097	14.5534	47.226	29.9675	17.7287	33.5587	13.9001	25.1604	19.3171	21.4181	15.9271	25.3991	6.47547	22.0712	24.3013	35.7065	20.2539	17.669	15.1698	18.1513	18.36	16.2536	20.9101	29.178	23.7526	25.9024	44.5039	12.4671	33.7635	37.6387	40.0435	25.346	26.8521	18.4317	15.6137	15.8296	13.2723	9.33319	28.2537	15.0803	29.7036	97.0647	21.1614	30.8664	95.1285	13.5636	11.1644	50.5795	45.7107	30.5355	8.84484	22.3262	21.0761	24.7222	14.6817	17.7683	9.16001	16.1133	98.7138	25.8483	16.6872	16.7896	28.4707	135.651	12.079	14.4591	35.5456	4.09303	33.5526	14.0098	35.3556	26.0914	21.0661	19.9012	24.1287	7.02115	13.3817	34.729	14.0677	14.1193	33.9723	15.3445	42.3617	13.5197	14.7082	24.7689	39.7275	13.2467	16.3918	36.893	13.6895	11.6518	24.3689	19.8687	24.3655	21.2826	40.8594	18.633	14.901	11.0259	18.7706	16.7063	18.2856	24.1157	17.6499	28.8077	18.6679	27.1577	6.38114	15.5001	14.7356	25.8674	19.0777	24.2234	27.78	24.1636	14.2364	29.1973	6.06841	25.6229	17.0087	8.48351	28.2775	25.5408	16.331	16.3813	33.4695	19.3719	12.6307	26.1497	24.0418	18.4213	21.3482	33.0576	27.6088	17.5563	12.4773	13.5979	7.81731	11.6723	13.7496	13.3939	91.1592	27.9221	21.8704	30.6134	11.5818	11.894	13.397	18.8271	48.4153	14.0585	17.3321	23.1168	28.3074	37.9153	16.6063	16.7337	13.3153	13.7108	22.3076	36.9568	14.9835	14.2863	33.7309	31.5061	36.7961	15.5053	16.0697	46.3114	49.8303	32.1964	21.3419	25.7528	19.1391	21.1535	18.4202	26.8498	49.4844	30.38	30.0999	5.36238	27.8304	20.9115	13.0716	27.9811	22.189	18.4977	31.059	41.3076	25.9922	15.1469	32.7427	15.9052	9.00703	12.0638	37.191	29.7048	30.9091	14.9719	48.7638	20.814	41.4035	28.4334	11.5986	18.392	21.8637	9.62908	25.7315	16.3123	15.2323	33.7669	31.211	16.4267	18.4983	11.6398	12.2488	41.0832	21.8556	19.9721	26.7665	16.1332	27.0791	26.6726	16.824	23.8777	27.5446	14.6091	10.6741	30.9551	12.1051	32.5772	20.9198	15.0582	11.7314	9.62429	20.6141	16.971	4.80103	36.998	18.8209	109.976	13.5526	21.9763	12.009	18.7589	16.1895	38.0475	13.3295	16.2679	30.15	17.3307	17.3041	27.9702	15.0946	7.75008	16.9383	51.4983	12.9189	23.18	10.4835	27.2233	106.208	19.8772	14.6636	69.259	20.7228	30.4836	32.3369	9.44637	17.7175	14.2374	24.9222	30.3474	21.9893	15.5073	13.5745	30.6222	19.9713	16.7628	47.5008	8.0826	12.0412	38.2141	16.1971	39.7463	10.4325	38.6043	16.1504	23.424	22.0442	31.8632	23.3849	13.1517	12	13.0867	29.3684	46.8641	14.931	27.8975	17.3688	18.5964	20.3821	17.2102	20.7835	12.6505	6.68809	19.8099	16.6943	26.8006	33.931	19.6321	9.18229	22.4692	24.9127	15.5488	14.3113	23.5215	28.9438	29.2747	31.9987	32.3407	15.5624	12.8655	11.5672	23.4772	23.4133	86.4708	27.9491	13.9646	42.4663	10.9682	17.7266	9.64764	25.7351	21.164	19.7667	10.6819	86.5436	19.1175	20.8514	10.0042	14.1006	13.1573	13.4944	24.0081	20.0882	12.3186	99.2726	15.7651	16.5643	19.0916	11.481	15.0143	22.4115	22.9852	7.55099	15.7701	21.9477	20.6167	26.9175	23.6995	16.8103	16.8892	12.7311	15.0889	9.6775	24.3648	45.7282	17.994	25.4909	27.4051	16.3011	70.5582	14.8946	21.0816	33.9383	12.1799	15.4378	17.9489	30.2293	15.6548	11.8011	16.4606	37.4062	28.5828	23.3351	19.3182	33.976	20.6347	24.17	20.6154	18.2477	22.4932	24.6359	30.0603	25.675	11.7374	14.8773	30.7005	35.5136	29.8811	59.2988	49.9445	19.9595	27.2182	27.6101	14.9814	18.4027	26.5618	33.8723	24.9836	106.848	8.23135	27.5496	8.03297	11.4552	18.9985	16.5738	16.3678	20.1709	22.2682	9.43443	31.6264	35.7041	84.3868	18.601	18.6036	23.5248	13.6074	36.3278	9.19762	29.9315	11.2392	43.7423	16.6243	22.9992	34.8864	26.5558	15.656	39.9092	20.2253	43.2894	10.574	27.5161	100.943	15.6547	101.104	21.9979	23.7253	29.7411	69.4961	45.0824	30.8747	19.0784	19.3652	16.0334	15.7858	69.0968	15.684	23.54	19.2185	14.3737	22.3986	21.864	26.7622	24.9043	13.3767	17.2042	17.9238	37.7636	19.6542	13.1695	21.7514	23.4606	41.3705	11.7601	43.2773	15.1711	4.71939	40.8435	25.1394	99.9372	23.6509	20.9616	45.7357	16.5418	100.382	18.8444	26.7575	9.67318	22.9617	27.3828	15.0981	13.8328	17.3978	15.0517	5.05471	41.1463	30.8496	9.98037	22.2222	17.7832	9.57752	25.232	30.8029	14.1803	31.1447	22.0167	27.4728	19.3466	38.0504	39.4261	22.5236	45.7052	23.9103	22.7313	26.331	13.1676	17.0703	27.619	8.89172	36.5666	38.4995	21.5314	17.9996	15.785	25.9519	16.0613	70.2872	35.8558	22.3276	15.9573	27.3675	17.2653	15.9774	25.4154	17.0365	16.1209	18.2996	25.5637	17.219	26.0194	18.2667	13.0949	48.7016	14.3901	27.2716	21.3248	29.7505	22.4792	36.3846	11.8833	26.7984	15.4066	33.6812	117.639	16.8669	19.0859	91.5297	27.7377	23.1645	4.65295	19.0832	22.6328	22.6306	13.6064	17.4108	7.07504	15.4183	18.3519	14.3517	18.89	16.2663	9.16317	20.7764	17.1978	18.032	28.8091	31.1336	11.9405	33.6928	8.20434	45.3974	17.1495	19.592	12.5859	19.3796	69.259	18.5914	103.763	24.286	13.2993	12.1803	23.1795	19.3102	26.9526	18.0122	47.7019	13.7063	9.15459	8.49748	26.4612	18.2592	15.6045	13.0583	19.0865	27.1025	28.1786	9.78103	16.5393	16.0434	120.323	12.8094	21.616	25.5576	18.6348	24.2365	53.7194	58.3267	16.9514	9.52189	222.649	6.66739	13.9235	14.4557	28.6633	12.3339	23.3618	11.7644	13.3263	18.087	21.5192	101.011	28.6057	29.8855	6.01208	15.5007	26.8829	17.507	20.403	24.7466	11.8358	18.707	32.7644	39.6312	25.8554	13.1811	19.6022	25.4871	25.4692	69.4961	21.7093	38.3677	19.0758	65.3555	21.2949	24.4013	14.7384	23.9881	19.7865	16.4541	44.638	10.4014	26.9429	27.2425	11.356	32.856	39.6055	16.1631	9.36337	26.3554	20.7908	12.8775	25.4038	16.5107	16.8156	19.2984	20.7637	26.7504	64.6113	26.5408	16.0443	54.8328	14.8449	15.4629	26.6641	14.6172	17.7172	15.1911	14.1946	10.2733	25.4609	12.6355	9.72394	14.6551	20.1346	13.7075	22.8132	123.668	29.3356	22.3521	26.9255	21.5479	18.2529	14.1827	12.8991	33.1209	16.0964	35.1219	10.4945	20.4623	17.742	14.6294	19.1289	17.4272	18.8892	28.6234	29.6034	57.3289	19.8208	27.8366	101.993	19.3408	21.9808	11.274	12.4698	29.6207	15.7979	15.4019	29.0717	32.7417	24.1575	12.4954	16.4663	28.7415	21.0516	16.593	4.50139	10.6338	26.6216	18.6904	16.8679	12.3555	21.5686	17.9175	31.9418	24.5491	29.6432	21.3112	31.4931	15.3335	23.0387	17.195	18.0228	24.302	37.4295	19.1599	16.6577	16.1416	34.3996	13.4141	54.7476	64.7615	16.9058	27.8967	33.377	23.706	5.72321	41.9315	20.6807	32.5134	28.6987	24.7246	24.3706	10.7141	33.0061	21.0379	45.281	11.127	17.0045	28.7387	16.998	16.7047	24.7308	28.8979	76.7017	15.541	16.3507	21.3254	20.0487	20.1045	28.5907	17.6251	17.4824	18.1729	28.435	15.6542	8.65209	20.2349	50.4568	18.8243	25.7244	22.6958	19.9941	12.189	14.2566	10.6379	33.3414	24.4146	40.4085	29.4625	69.4961	14.4074	17.4794	13.1358	14.6399	27.0012	26.6197	27.3727	16.063	16.4546	112.407	12.3659	13.0317	12.41	19.9173	30.3586	17.0155	14.4289	8.47226	6.77549	15.7677	21.4707	18.6916	33.0875	15.477	13.5563	27.5748	12.4708	15.3836	24.9797	15.9748	27.6233	19.8103	40.2548	13.4997	12.9046	98.3149	18.1898	15.9406	26.9264	18.8236	15.672	116.28	29.3354	33.947	27.8535	27.4006	35.2564	2.73931	11.1719	15.508	27.3044	10.7044	16.1853	17.2457	27.5963	15.602	27.7161	22.3683	12.5493	23.1036	15.5265	21.8977	12.2569	12.4816	15.9357	28.6262	48.7065	20.2566	23.5131	22.7862	15.5668	25.2882	43.2478	33.5788	28.1471	22.5346	40.2099	16.9018	28.6049	24.9109	7.97307	9.94396	20.5023	27.0574	27.09	24.7727	26.0383	30.9761	16.2636	44.0495	66.6442	8.99561	14.9091	11.1357	25.5411	31.5549	19.0606	20.2977	14.1986	23.5649	19.2972	15.9931	16.8423	20.8487	17.5158	11.0424	14.2903	18.2296	18.6845	16.5707	12.8219	26.2982	12.9973	19.91	14.1108	12.3666	32.3506	27.6096	16.5937	26.3917	45.3543	15.2918	37.2025	24.6698	23.5486	18.1968	14.4379	22.8092	39.2841	12.4147	17.4695	16.615	17.3597	17.9802	23.7199	16.8414	9.00124	17.0011	16.9534	16.0897	9.89788	32.737	13.8577	15.5825	25.0869	22.2303	23.2293	12.4699	24.1646	14.2592	14.6646	10.5326	114.052	25.4579	27.6889	13.3772	31.5029	24.4487	17.6528	26.1326	13.8123	8.96883	15.3436	23.8746	23.7017	23.0936	16.5139	13.873	30.8495	14.8766	11.9497	26.6012	27.2915	5.96584	22.1955	78.6949	20.7816	22.6232	18.2667	23.4177	29.1034	13.8358	19.5656	15.872	25.5753	13.3607	13.3384	15.8092	5.94778	20.6222	11.8378	27.3544	28.8291	14.7106	13.1767	22.7429	16.4786	10.4846	15.493	113.946	16.4292	21.0172	69.4961	14.9734	14.3677	9.85207	31.5341	12.212	15.5659	23.6489	26.1676	223.951	57.7578	16.3405	9.59005	27.4761	18.793	10.2722	12.7515	9.86777	31.8184	16.8477	35.0945	14.96	20.3478	18.1522	5.06428	60.1154	11.5355	32.5295	14.4645	18.6381	20.9172	19.2691	65.0772	27.8744	22.3254	20.6462	12.742	24.4324	17.1878	14.3845	65.6771	20.1564	18.711	27.7431	21.79	28.6113	8.78441	17.1661	15.5185	10.4248	12.916	22.9091	17.5889	107.169	24.9387	34.5645	11.7014	13.016	27.7012	16.321	13.695	29.6238	28.8977	25.2012	16.1246	11.8948	17.7175	14.8612	50.7066	13.9817	7.40213	13.0062	70.1554	21.5982	41.3297	15.0399	14.5471	24.5672	15.2057	104.901	37.333	28.0966	22.2107	12.7276	23.3829	34.071	16.9287	33.1836	85.7761	24.9261	8.98555	24.9706	34.3422	74.3353	17.4198	24.2308	22.0087	16.5677	69.259	17.9594	10.3277	31.5822	14.0283	27.6115	8.21265	28.3611	24.1968	21.8958	9.76791	29.8984	26.1109	69.259	15.1523	17.1893	15.6331	16.9238	9.05541	64.3701	16.4236	23.6815	17.8773	24.4335	21.371	24.1729	51.7176	30.7104	16.0773	22.06	30.625	36.3356	33.9639	23.1698	15.3772	9.95523	89.5678	22.7637	26.5515	20.6168	18.2605	17.785	28.8255	3.60489	97.7672	21.0331	8.75415	31.52	25.1752	16.5626	41.7829	26.5291	31.4585	31.1895	24.6419	28.2374	27.5074	14.6433	28.4257	24.2008	118.583	26.1108	18.487	33.6354	17.1471	18.1502	8.58872	22.7095	45.5972	22.2724	12.9726	67.4044	15.9801	24.0175	43.4898	23.9195	22.8118	9.91324	27.017	17.8463	14.7094	20.5354	18.4238	19.3719	15.2045	23.908	30.6703	15.1802	27.4042	17.1643	47.8675	17.6069	11.9271	22.9016	34.9953	9.29247	49.2155	11.283	22.4303	29.6033	5.21634	13.6023	16.4639	24.7507	12.0638	37.607
CCG27585	4.14755	3.74443	6.63813	250.491	5.62671	2.62842	4.97875	4.51542	6.91176	4.37019	4.79404	3.17762	2.7353	4.42578	1.90101	3.83574	5.31717	2.6926	6.1433	0.341958	5.23891	2.75193	5.07089	7.47716	2.45079	4.93468	1.40034	3.88938	2.08993	6.89558	4.65293	5.60348	6.17738	3.14423	8.31982	4.71912	8.70765	4.2245	3.16842	2.98361	3.05996	4.87701	3.48716	5.95485	8.77077	4.3319	4.19517	3.84089	5.01387	4.85515	3.28921	5.59486	5.01954	4.63952	3.00131	1.35951	6.39589	3.452	2.20344	3.2146	2.85491	3.95982	6.39693	3.11819	5.49792	12.0839	4.91722	4.23567	6.59424	2.80044	4.26187	3.86513	3.48276	7.32643	4.66933	4.42505	7.63684	2.34013	3.7255	4.38767	2.13686	6.64279	1.08632	2.79291	4.0098	0	1.07899	1.51655	66.259	3.7262	2.20265	2.01723	5.11799	6.42149	2.80594	8.44605	4.02667	3.39682	6.34909	11.6379	1.75279	2.55277	25.8153	4.12267	3.64134	1.57544	9.16253	8.38762	36.2328	6.0536	3.02046	4.38757	3.50604	3.74036	2.92555	3.53674	4.67896	3.00714	9.7979	5.29253	4.08486	6.22916	4.45324	25.134	8.7761	3.69013	6.70075	2.26542	6.05747	4.25442	4.17942	4.94966	3.44914	0	2.03401	2.71338	7.83475	2.04904	4.79359	2.59629	7.1538	4.19396	2.7149	2.87085	2.62559	5.54348	3.7844	30.8553	4.00414	2.13215	6.15598	19.1014	4.53217	4.59568	1.82746	7.51352	4.55783	2.43876	2.4616	9.06415	3.26254	6.34655	844.028	3.85671	8.0668	32.8276	3.79994	1.86721	8.61416	5.36893	4.48941	1.08127	1.32908	3.81686	3.97153	1.90456	3.16868	0	4.78665	129.955	7.70329	2.54022	4.48376	6.12569	155.116	4.5393	2.32258	6.95833	0	14.2786	3.70089	13.5708	7.61164	1.98244	3.4912	4.43776	0	2.36832	17.1854	4.5658	1.42109	11.9268	4.46842	16.0352	5.30594	11.4018	7.30668	8.04503	5.38984	4.4266	5.56149	3.20011	2.80379	6.43802	2.40636	8.76877	6.14292	5.63273	6.76722	3.02371	2.84814	6.52427	5.15441	4.06434	3.00953	6.65243	3.38559	2.54033	4.66055	0	5.25139	2.95462	4.14738	4.26495	4.03221	4.69128	2.31261	3.37515	2.39425	1.66608	2.53754	5.96724	3.22905	4.58986	4.26676	3.91302	4.04226	4.58003	3.99182	2.9227	4.06393	7.90672	4.23851	6.02136	9.55223	2.22629	3.26377	4.27677	2.20146	2.67584	3.70322	2.9821	2.0058	38.2602	6.80375	2.00267	3.73833	3.62896	1.08499	3.63313	2.56037	9.76586	3.32935	5.51156	2.60117	4.86328	7.0574	4.31605	4.09007	2.52901	2.42432	4.48225	8.85512	4.80574	3.15286	6.21706	5.92516	7.06993	4.37318	3.1065	6.26924	5.84986	6.58042	8.49555	4.88535	1.52421	2.55073	2.03138	6.06927	101.871	4.11876	6.19027	0	5.10081	4.85397	4.36624	5.18538	3.91143	7.77578	6.0707	6.96163	6.58236	1.57796	8.11022	0.777757	0	2.25106	6.40603	8.01046	6.90004	7.03939	7.23911	5.67057	6.45718	7.49879	3.34568	5.29832	2.26601	0	15.0445	7.0875	1.12402	4.60037	7.21012	3.26715	5.85309	2.15922	2.20304	15.7501	2.3738	9.93702	13.2901	5.06931	7.33273	6.14806	2.37437	2.30387	9.48569	4.06898	1.31641	4.03651	2.03354	8.28992	4.35542	2.07359	2.63524	2.52079	6.98805	4.0971	0	8.80995	4.13383	36.2423	5.80877	4.55536	2.11302	4.52138	2.98188	6.24804	4.53864	3.99894	2.3455	4.20609	3.33278	3.01816	4.2213	3.46517	3.67305	8.31698	2.90485	3.521	0.91343	5.2604	24.331	4.74886	5.40212	55.4345	4.02849	3.71766	10.9515	0	3.91406	1.98722	5.4859	5.20571	3.6026	4.41889	3.93964	6.09108	2.39663	3.20364	6.88883	1.87737	4.4904	13.4138	4.06874	6.60937	2.16709	11.4247	5.63833	4.14722	3.45358	9.74637	6.25386	2.77224	1.7705	2.44975	5.73376	5.85736	1.66697	4.38667	2.89006	3.87072	4.30427	5.11424	5.34948	4.96808	0	5.1844	6.01049	3.12284	4.54354	1.2298	2.10652	7.54573	5.58877	4.44597	1.86364	4.6272	6.36772	5.6012	5.54603	6.49883	3.86466	4.57263	2.91747	3.01741	2.4867	796.453	5.42348	2.74479	5.65291	2.20392	1.70808	0	3.96406	2.49832	4.08112	3.59222	36.1717	5.76077	2.78596	3.43843	3.64444	3.92563	2.16279	4.43377	4.8467	2.04102	673.822	4.35858	4.72934	3.4045	2.76861	5.70765	1.99945	5.43859	1.71956	4.09207	4.98386	5.04072	6.86472	3.52811	4.42175	5.18439	3.34136	4.37654	1.32031	6.81558	6.4109	3.36151	4.43397	4.75745	5.33651	29.1872	2.27644	5.68388	6.311	4.36081	3.90638	1.63426	4.56501	3.87582	1.96861	5.94254	7.58688	5.76055	6.38426	2.48859	2.95585	5.15023	6.44322	6.67198	4.9381	2.27727	6.71425	3.59661	3.39786	2.03356	4.67065	4.03594	4.20081	6.69025	12.1665	8.53026	3.1602	4.13167	2.26136	3.33553	3.19969	4.74634	6.25545	4.26502	42.2694	0	6.51228	0.899421	3.09754	3.39997	5.84001	4.15292	3.60743	2.07713	1.27612	6.16337	4.78148	509.877	3.29846	4.18483	9.23608	3.15354	7.70422	2.02609	7.37361	3.23621	6.53247	4.84188	5.11309	5.76485	7.02121	3.49956	8.39345	3.54596	7.09003	2.62869	6.11589	39.6312	2.21649	607.963	4.55814	2.40123	13.2861	50.9961	3.66442	5.97561	1.34225	2.35365	3.72455	3.80897	224.174	3.04703	3.53718	4.26728	2.17846	4.61952	4.17099	10.7709	3.17157	3.56687	4.01378	4.02815	13.7163	3.02506	2.80046	3.83221	2.89554	8.07951	3.09496	13.1092	3.27287	0	11.0132	9.1535	481.629	4.06974	2.80481	12.847	5.0949	37.262	4.67463	3.19639	0	5.61512	4.67724	5.12228	1.79159	5.10699	1.51959	0	13.8611	7.76209	0.987004	33.4846	3.00883	0	2.93035	2.71173	3.16802	7.81173	1.9446	3.0315	3.31113	8.37619	6.92953	3.11355	5.55278	2.83235	4.11487	9.54391	2.71138	5.48403	3.36019	2.39217	135.323	18.1314	2.48742	3.58107	4.52056	5.08224	4.57188	254.527	6.88503	2.07621	1.77127	10.5814	5.55111	4.15183	6.12112	5.16679	4.98546	7.179	5.41913	5.08589	4.00786	2.09251	4.0914	15.0952	1.87953	3.46328	5.03344	6.3275	4.31451	3.72993	1.17785	5.2115	3.108	5.5657	35.7077	6.67263	3.26652	29.0808	8.48751	6.56851	0	2.94999	4.17154	1.9697	4.27462	3.79985	11.7469	3.79619	1.54172	4.09192	2.52389	4.45432	2.5195	3.09502	3.00544	3.74452	4.90937	12.4331	4.1852	7.88746	2.05595	5.66859	4.02322	4.09829	2.49934	4.46653	55.4345	6.40955	29.0478	3.35717	1.4226	3.81649	6.50949	2.13993	8.48177	3.48623	43.2136	3.37138	0	1.71965	4.53925	2.46713	5.74692	4.13119	3.61913	3.5681	5.50198	16.2126	6.44417	4.33835	28.9683	3.12742	4.37218	8.37559	4.30452	3.86776	14.3628	23.5773	5.07711	0	607.372	1.14976	1.60909	4.01014	6.70228	2.85319	4.1668	1.38469	2.30787	11.0245	3.02343	578.104	4.71805	4.19521	0	3.92247	6.22176	4.83443	1.82151	5.116	1.63612	6.57736	4.36144	5.45574	4.82092	3.54835	2.71157	5.16392	2.56793	50.9961	2.85255	5.41355	4.16825	20.4474	3.51005	5.98152	4.30447	5.20033	5.4661	3.35663	9.07756	3.02877	5.65502	5.19055	1.38998	4.95908	11.2973	3.55257	1.14078	6.14994	5.63182	1.84211	3.58055	4.50634	3.15171	5.85654	5.58566	4.87033	30.9955	5.43829	5.44616	7.21381	2.98069	3.41598	6.15944	4.47457	5.84039	4.52725	4.19956	2.71144	6.96809	3.93131	2.13429	4.19849	10.4146	3.49408	6.20205	568.431	5.74059	3.65164	4.43831	3.1469	2.63305	5.35598	3.0174	5.01703	3.03346	5.84172	5.40133	2.61395	5.35665	3.14829	3.57283	5.43233	5.60147	5.29047	5.83921	14.2306	2.48364	2.47571	42.2271	3.76187	4.52244	3.18408	2.89638	4.18999	2.56064	2.06861	2.19528	14.1369	5.13592	2.2061	4.53243	5.47661	1.8843	2.53177	0	1.76254	6.39842	1.07481	5.60101	3.37981	1.71196	4.06015	5.24279	4.5566	3.76157	1.40622	6.41878	3.57803	3.67537	6.19681	6.27429	9.17901	4.61496	3.33393	3.62847	3.80096	8.68849	1.86985	8.95107	44.3477	5.07952	5.8124	10.5712	3.24259	0	8.20466	4.91742	5.75135	3.85193	4.25965	5.58665	1.86028	6.64753	4.06805	6.93516	2.11961	2.75563	10.5346	2.64185	4.2611	4.5793	2.13494	690.216	4.05254	6.0518	3.36377	2.82192	4.67039	7.37964	3.52845	4.28659	3.31837	3.93403	3.31934	2.02733	3.25537	34.2117	6.53073	2.88396	3.91767	4.70766	2.86843	2.86818	5.42121	3.14831	4.72898	6.4836	4.05242	50.9961	4.08907	3.37619	2.6735	3.23893	6.54827	4.23337	12.4113	2.45483	5.02307	35.2208	1.68463	2.4462	1.5447	1.65854	10.086	3.36991	3.77088	0	0	4.486	13.212	3.95174	7.63708	3.30404	2.01297	9.3601	2.29494	4.31272	8.30582	3.4108	5.24759	3.19268	4.39803	4.42236	1.22194	34.2281	1.9662	3.28372	5.52023	5.06888	1.61318	32.0159	8.0779	5.83029	5.6532	4.62479	8.62266	0	4.43816	5.45616	12.5395	0	5.12467	5.42429	6.87058	3.38232	6.64098	1.39629	3.5536	5.43233	4.45318	2.46588	1.74643	1.61175	5.53603	4.4592	6.43371	4.0447	4.25752	4.77877	3.55036	4.3389	9.29967	6.94711	5.36963	4.60542	7.04971	4.18368	6.75204	10.1781	0	2.76974	5.20681	5.77804	3.71472	3.11586	7.75656	10.1566	4.99801	6.24726	7.80505	4.21712	3.52427	2.25164	2.1005	4.46504	6.96076	2.48348	5.54981	8.25231	5.29268	5.24526	5.59635	5.05875	5.03319	2.90951	2.78406	6.81937	3.26626	3.23057	4.46188	9.8533	2.92855	4.49535	3.60505	2.3367	8.31634	8.01435	4.65275	3.59664	7.44331	2.8498	7.40776	4.6006	6.67852	3.74187	3.96681	7.02571	9.9231	3.04077	2.75538	4.08179	6.94576	1.81264	4.76002	4.81602	3.39925	2.18675	3.13465	1.18743	3.26598	11.7514	2.08685	4.65301	3.56903	4.63179	4.12955	1.62385	4.42293	2.03861	4.13624	2.58449	32.2156	4.07066	5.38563	3.52963	8.47388	6.75934	3.43121	4.70429	3.22507	27.2362	3.30165	1.96988	6.08831	2.65439	5.57494	3.34403	6.31428	1.66346	3.44526	5.74433	4.68044	0	5.22428	23.4168	5.63283	4.91796	4.61177	3.12758	3.02314	8.7972	2.20615	4.77458	4.55225	4.32063	1.37897	5.54243	1.26184	6.63003	5.6271	3.80193	5.72961	5.22034	2.54031	2.68803	3.39314	2.71362	2.77098	32.0527	2.25869	5.24572	50.9961	2.8681	2.62153	3.4167	11.0781	26.0337	2.41103	1.34064	6.91953	590.845	8.70482	4.76089	3.26849	6.91416	4.51907	0.783141	2.8572	1.46553	4.43759	3.02369	9.85872	2.96243	2.83846	6.297	0	69.7889	2.7098	4.26742	4.41576	6.45189	3.40644	3.9942	247.675	5.73298	4.60157	4.35697	3.45359	3.53974	4.88615	2.28972	13.3646	3.30893	4.85104	5.11998	1.56007	2.84904	0	5.68003	3.55036	2.86266	1.37824	8.15579	4.67045	32.0379	2.83423	6.79859	2.70058	1.63799	6.24861	4.67697	5.3836	3.28446	7.86142	7.16948	2.97198	3.71374	4.05631	2.41019	11.6118	2.76957	1.85302	2.04726	24.8371	4.23768	30.7166	2.39918	2.80785	5.8989	2.90366	30.6883	12.5677	5.66917	1.96378	2.30334	3.82004	6.33921	3.447	8.8345	29.3231	4.79021	2.6757	3.52893	9.86311	485.307	2.31885	2.70942	3.8823	3.9284	55.4345	6.4295	4.63306	6.16559	5.2368	10.9343	2.0469	3.14446	2.28617	1.1899	0	5.62353	5.88988	55.4345	4.21736	5.30685	3.99024	6.02013	5.60263	8.17649	2.71155	3.09505	2.8889	5.59751	3.16333	4.12793	106.229	3.4321	2.1448	5.7003	4.67735	5.95922	4.97142	5.74015	4.33052	1.75762	466.033	6.49069	4.51893	4.0137	3.68169	4.91028	2.96684	0	22.2721	5.56921	2.13086	5.60825	4.47301	2.15116	18.3815	5.96539	6.84616	3.71772	2.13927	2.58163	6.54253	4.72592	4.37851	9.12756	29.8399	4.59429	3.05492	5.687	4.37486	5.5113	2.98165	5.76001	99.4311	3.5327	2.77798	244.975	1.91448	5.47284	10.8201	1.56676	5.95151	13.1618	3.08768	5.26985	4.3561	4.90228	3.47807	2.52398	3.4554	2.77188	15.1966	3.40299	6.96741	6.12197	7.66593	2.92262	4.05824	3.50058	5.34034	0	81.8885	6.12903	4.69127	10.8569	0	3.16609	6.59426	3.09715	1.96881	36.4728
CCG27586	10.602	3.33559	5.64784	149.702	6.90508	5.39095	7.2071	9.20324	7.50395	4.44748	6.60925	6.63143	7.66902	6.63961	4.74605	5.92268	8.67997	4.42581	6.42022	1.38603	5.42833	2.73162	7.12516	7.0446	3.47903	12.0052	2.81091	8.20396	5.27153	11.9182	5.67195	5.05934	10.2038	3.3499	6.4786	7.50617	6.48255	4.83904	4.0132	6.42827	2.51482	4.99113	6.46133	6.57281	7.95637	7.04577	2.28624	6.02947	5.99366	7.85161	8.74802	11.1586	6.9755	9.82565	5.35835	4.72319	9.04321	7.88418	3.10344	8.08882	4.6556	8.27495	9.45705	7.33856	6.736	12.6099	6.31004	7.01283	3.29759	6.07037	3.30585	4.10304	6.63651	9.98169	7.30723	4.56202	10.9627	4.16924	5.64973	6.80686	3.68666	11.6749	1.25802	2.9756	3.84297	4.77917	3.12383	3.57307	54.8984	7.49474	5.94187	4.78337	4.78714	7.09586	3.99931	9.13675	4.57345	8.66751	11.6183	15.0228	5.41287	4.76696	17.9741	4.9913	4.10876	3.54754	5.79661	10.258	28.7611	9.34722	6.81727	3.7078	6.1699	4.33155	6.21125	7.02128	8.10708	3.53365	7.15509	8.3714	6.41662	9.10143	3.80228	20.3622	7.57623	8.14925	5.49294	3.77415	4.6766	8.83438	5.85303	10.5086	6.74594	3.84124	5.20173	4.24628	7.98432	3.49691	7.90931	3.00665	11.8619	8.47365	4.01133	3.50678	3.57716	7.09221	5.33211	45.2671	9.67888	5.50268	5.16851	17.9411	8.92247	5.17215	3.96808	13.2863	9.81825	3.55853	2.27088	7.21656	7.02828	8.07152	816.621	5.38582	5.89321	21.3393	7.52726	3.44209	7.22378	5.6846	7.3067	3.25565	2.59731	5.32684	5.14493	3.43813	6.02177	3.99965	9.41128	429.665	10.5266	5.69242	9.12284	6.28777	366.08	9.68353	4.03452	5.6407	2.94196	12.761	4.82912	12.3821	9.99002	3.44367	5.52216	5.99571	5.11545	2.00425	14.6644	3.3712	3.50375	9.32302	7.94361	15.0184	5.01269	14.5455	7.08008	9.31661	3.56221	5.9651	5.08463	6.25373	7.49562	5.74121	3.53987	6.41352	5.35975	7.76551	10.941	5.40651	3.18458	11.8959	8.9362	7.10719	3.7466	11.5165	5.67624	5.59527	5.70268	3.85191	12.3094	5.90229	4.26925	5.12902	6.70834	5.53528	4.68674	4.95092	6.01874	1.57862	3.71409	7.3711	3.24901	7.69457	5.64704	5.8035	7.19136	5.25194	4.08523	4.03975	7.32748	6.70382	6.85488	12.6344	7.04325	3.86726	5.87942	9.00928	4.58896	2.55193	7.93701	2.46675	4.64566	19.3455	10.5055	4.44514	6.5523	7.41626	1.84283	8.468	6.0007	11.4808	5.89677	10.3904	4.25267	7.88475	9.36166	3.33215	8.28895	4.59588	2.46373	6.03419	5.12737	6.38375	2.4776	8.74252	8.38649	7.22417	3.53114	3.17149	6.17112	4.69002	8.91761	10.2167	8.52979	3.14652	3.33504	1.8178	6.3257	93.4482	6.32724	8.9893	2.9759	8.06814	5.8025	9.13516	7.18904	4.02637	11.1997	6.28585	4.55676	5.86365	2.83723	8.05038	2.47689	4.46297	5.45071	7.94845	8.66828	5.41588	6.1924	7.50085	6.48266	5.60834	8.28012	7.91868	11.2002	5.82655	5.5371	11.8109	8.69054	2.37366	6.51138	8.67336	6.72136	8.63209	3.07354	3.58905	14.5566	3.41543	12.1133	11.1407	10.6689	8.06285	10.3721	3.544	4.22436	8.50949	5.87401	3.15785	5.64837	4.46202	11.4693	5.92871	3.31385	4.86021	3.02734	14.6678	9.93416	2.5068	6.85476	4.64214	24.4829	6.32165	5.81185	4.28225	11.55	9.11517	7.56449	9.53867	5.41097	5.0703	3.54247	5.62579	6.27344	3.37971	3.24117	6.02243	5.42869	3.36398	3.22256	1.41041	7.57129	21.5638	6.46286	11.3297	99.0946	4.55673	11.6495	11.2557	5.29964	5.40438	3.77159	6.35299	6.69835	5.34539	6.43793	5.1463	7.45922	4.99578	6.36791	3.98883	1.83082	9.41759	10.2997	3.76041	7.13217	4.14379	10.68	6.90531	5.52312	4.78366	7.05429	6.65709	6.70531	2.70646	6.46824	6.09675	7.44493	2.82143	4.59621	4.54216	6.72378	4.21774	8.9774	7.88456	9.32184	4.20852	5.0699	10.6207	3.97298	6.61203	3.20442	3.93026	5.89334	5.09507	6.51733	2.41719	6.96613	8.32335	5.78797	5.63388	8.17111	11.4911	10.7097	7.95136	4.24312	5.24113	753.308	9.73964	2.72454	6.54639	4.14142	4.61547	7.41195	2.94706	4.49369	6.15646	7.01999	25.0994	11.6445	4.94699	3.86813	7.69615	3.98659	2.56725	3.42304	6.96756	3.2727	427.515	8.45073	9.23547	6.27486	6.82172	9.06342	5.47629	4.86317	3.9827	8.03252	7.7618	3.50247	7.57999	8.94975	7.27217	9.22873	5.0531	5.94973	2.67575	10.9623	4.72449	4.48521	7.63801	5.50941	6.0485	25.1195	3.40161	9.60798	6.46982	5.82701	8.57291	4.03416	6.55532	9.12901	4.76678	12.0304	7.14797	4.91064	10.0394	4.22683	6.48953	4.17499	8.42724	11.6124	10.9011	4.9814	9.71936	5.37076	4.34912	5.16091	12.1855	5.0266	5.86269	8.08751	13.4474	8.30369	4.26965	3.90138	6.0078	3.58682	5.88807	7.49528	4.82945	6.87951	36.4426	5.11938	7.19879	1.66653	7.07461	2.95302	10.4452	5.96645	8.6069	5.03638	1.7945	6.20147	6.28551	392.382	6.98745	11.1083	6.44901	6.83972	8.76541	2.34633	5.48298	4.61773	7.56498	5.72278	4.27646	5.73721	9.27438	6.50564	7.29008	4.03038	9.73116	6.89797	8.17217	24.2975	4.34385	356.04	6.52626	4.85016	9.6163	95.9882	5.90416	8.51172	4.92968	4.17193	6.83335	6.61652	162.652	6.82204	2.98916	5.59341	3.42378	7.36005	7.7928	7.97709	5.03318	5.41056	9.422	9.36473	12.8904	3.40851	6.602	6.01585	3.64227	9.74967	6.74032	10.4051	6.7708	2.33845	7.74921	5.47111	379.358	6.93611	3.70136	10.7548	10.6724	31.9353	7.01293	4.55994	7.28693	8.29235	7.97431	8.89784	3.63084	11.011	2.11173	4.324	15.3737	6.9685	2.74322	55.3051	6.65203	4.73378	5.00098	4.23263	8.43812	11.3879	7.0446	3.76141	4.06687	9.88665	7.04217	3.22325	6.25181	3.80185	2.9458	11.1991	6.39405	11.7314	6.3774	9.1765	268.536	27.2596	6.1879	4.32739	7.5036	5.71243	8.90174	177.279	6.06661	4.3055	7.49759	7.59392	8.49481	7.93018	8.36093	10.5175	10.7706	10.6799	6.84618	11.0884	6.80729	1.81744	6.93453	15.7359	3.90288	7.0376	4.60444	6.91022	4.35175	6.3825	3.20249	8.04697	3.74615	7.3406	28.1866	12.1116	4.07835	23.2455	8.16309	9.5084	2.89384	4.27033	5.70922	2.95192	6.79737	7.33408	15.3106	5.57568	2.48404	4.78424	3.02024	8.32372	5.38886	4.39192	3.35468	5.0869	7.32202	3.59955	7.42897	7.88043	6.16426	5.32261	6.01615	11.5056	4.92998	8.44191	99.0946	11.9381	25.5005	4.18686	3.62439	7.37702	6.9851	2.34421	7.75451	6.08144	55.5375	6.56833	6.75587	5.45657	7.63071	2.95231	8.57968	6.19588	7.04878	5.86754	7.31555	4.64732	11.2702	5.21485	22.8439	4.54823	3.63514	11.7665	6.08325	3.95977	13.3003	19.7854	10.9923	5.25038	1428.86	2.66297	4.09952	7.34871	7.15116	5.39099	4.55225	2.40532	8.23761	8.58474	4.82612	410.323	4.9234	10.3867	4.33222	9.75917	6.25153	7.06279	2.99401	7.76457	2.27367	11.2139	4.94979	6.83033	8.02141	8.50069	5.4392	8.06016	1.57437	95.9882	5.14945	4.90138	9.15479	20.4065	4.95713	8.48795	8.68106	5.45176	12.6601	4.87663	11.9509	7.0651	7.24429	5.73774	4.4388	6.93934	9.81223	5.73654	2.09173	4.42953	11.1881	1.99994	7.671	6.86659	8.00049	8.6043	4.88899	7.7987	23.7398	4.539	8.53295	6.04333	5.06265	5.24918	6.15395	8.98428	8.68152	10.4332	8.28567	5.94138	8.06945	9.0007	3.08953	5.59878	5.40958	5.96835	6.57366	328.875	8.12526	4.31173	5.03384	2.65601	4.70304	7.6284	6.98865	3.34516	7.02584	7.35332	4.52046	6.0542	11.6147	5.26213	4.55129	7.12469	11.6763	7.63049	8.31411	17.4867	2.80605	2.4454	37.6598	9.91254	4.90992	6.75022	6.94374	9.40743	2.19179	3.92873	5.03564	12.5535	2.73272	3.33035	9.98136	7.21702	5.3714	3.25771	3.30629	4.7268	6.32678	2.62767	9.0808	7.93675	2.10646	6.95062	6.75236	3.83768	5.38109	5.34346	5.80162	5.96269	4.59011	9.69766	11.0005	8.80283	6.68048	4.61531	6.8123	5.40564	6.63075	5.0916	4.46804	60.302	7.52051	7.57248	6.91945	4.27306	4.21832	8.50132	3.94245	6.20628	6.60853	6.22307	8.01006	2.36974	6.26969	4.50621	6.782	5.55989	6.83824	8.03392	5.29023	7.54052	5.62038	7.75128	663.309	7.70372	8.17639	5.65766	3.26794	7.03116	6.77234	4.27769	8.54583	5.62371	5.15661	4.22839	6.70248	3.28865	28.2	10.2835	4.51854	5.34704	4.16898	6.88519	6.25404	5.45202	5.01315	5.2736	10.0112	4.89698	95.9882	8.65117	4.6027	3.51825	6.93557	5.38412	3.72589	11.5851	3.45201	7.02431	22.0169	2.81159	3.33276	3.27955	5.70011	6.37101	4.99015	7.09081	4.20971	4.05854	9.57837	11.2401	6.3122	9.02467	6.16771	2.91391	7.01381	2.65767	8.58408	6.49505	7.76814	9.80164	3.83094	5.09318	9.58423	2.9532	28.9514	2.08722	5.35385	7.25843	11.0812	4.77418	21.5223	11.5188	6.0931	4.81912	7.03601	5.49928	1.93481	8.013	9.75017	10.4176	7.13522	8.23368	11.8575	5.98235	7.79262	5.72327	2.2389	4.82754	5.99139	6.9835	4.99736	3.30198	3.00713	7.18995	4.2251	5.89118	2.18587	3.30948	4.77315	4.58412	9.25603	7.60707	5.98709	7.21328	8.27588	7.65372	7.36432	8.85198	9.94885	4.3701	6.53098	6.22641	6.01083	6.79241	4.87127	9.86127	5.88094	10.8525	5.90199	12.8722	3.0749	5.6118	5.08467	5.52244	5.51549	11.3085	2.63634	7.57655	7.71238	11.0241	8.58437	9.69162	2.74609	11.5678	2.94821	8.07878	10.8909	6.35464	4.52563	9.86091	9.2976	5.74888	3.02791	5.1071	4.60602	7.08681	6.58113	6.98011	3.54346	3.7927	2.59304	7.72076	7.58803	8.52921	3.542	3.9528	6.59459	8.86489	3.29173	5.63497	7.94988	11.9965	3.17313	5.84312	8.63002	3.80078	2.60473	6.36512	6.18803	4.42226	10.2066	5.15561	9.96048	5.43835	6.21722	6.28971	5.64154	7.4502	7.08248	11.2873	3.05167	25.858	3.72903	7.86388	7.40171	6.88013	7.82771	6.14092	3.66321	5.42438	38.0333	6.09693	5.1556	7.39737	2.71925	10.0384	5.60658	7.3123	3.30236	6.70133	8.74819	7.12371	5.04379	6.38991	17.7242	9.39333	5.56872	6.85222	4.26741	4.55127	8.79356	2.98066	8.89487	6.21798	8.79817	2.81811	8.54255	1.71915	9.19906	5.35095	4.71291	8.1235	11.2204	2.83676	4.17411	3.42934	6.771	4.63515	20.7038	2.24202	4.61688	95.9882	3.86494	2.9786	6.78298	7.40138	7.97315	2.90608	2.38057	6.21433	1430.1	6.32179	9.91587	6.882	5.22196	4.2521	1.68429	7.31138	1.24459	8.25608	9.59532	9.06642	6.13231	4.44726	10.5599	2.85731	58.8526	7.84526	5.23262	3.95345	7.1468	4.93964	4.46872	125.563	6.47315	5.92838	7.83124	7.62921	6.62183	10.8229	4.117	16.7709	6.84856	6.61449	6.32452	5.37981	6.80491	3.37226	9.69658	4.73047	6.71826	2.53921	5.5848	9.19896	20.922	3.07706	9.17451	5.69263	1.89688	8.12068	4.30686	8.90645	7.60718	7.17814	6.60088	7.82993	4.1507	6.37051	3.73653	13.7036	4.87267	1.53279	2.63428	21.2461	5.94845	37.7948	4.36604	3.58803	8.12562	7.08549	22.6156	14.9822	5.51011	5.28745	3.20088	3.75355	5.01349	7.98364	10.5836	22.1287	7.67185	2.95449	5.9443	7.99543	378.425	3.20177	4.59443	7.39955	3.59156	99.0946	11.8721	4.54477	6.10265	9.59039	6.25111	6.49174	4.55184	3.70653	4.76029	6.39602	6.93709	5.98717	99.0946	5.69086	11.4755	7.32689	8.879	5.54443	12.6024	2.57652	6.86982	4.26841	5.10078	5.83842	4.40691	85.8316	9.69796	4.6267	6.9442	6.61252	6.90112	4.69337	7.34193	8.71458	3.34392	306.085	8.27457	6.66975	5.45257	7.35318	10.3066	5.63467	1.54589	22.0812	6.13228	4.04849	6.92765	7.17801	4.72462	17.0294	6.79502	6.88717	4.15939	3.7515	6.40646	7.7637	4.47782	5.72786	7.46134	17.3624	5.55518	4.64333	6.58587	8.59076	8.12307	5.58561	6.38658	71.6778	4.09107	3.13011	182.839	3.04848	5.95375	14.0327	5.6773	12.7368	19.5289	4.80871	8.89263	7.79623	7.14897	6.62264	3.06549	7.80551	3.42399	25.2159	4.13467	7.57965	9.45279	6.31675	4.70896	7.50369	4.71126	6.36903	4.99494	74.6127	5.93102	6.54041	10.226	2.98925	3.6126	8.92055	3.85236	3.21272	49.6913
CCG27587	26.7177	36.6519	11.421	73.3612	29.5371	3.17035	29.6038	3.09298	39.6704	28.6092	54.3696	3.57537	3.90657	32.0648	1.8212	4.23219	57.2991	19.4507	10.4609	13.2883	42.9804	21.4913	27.9659	18.1965	27.389	3.62809	18.4463	56.403	2.79072	7.10278	22.7962	11.1971	5.42486	25.7897	18.1398	47.3343	6.96415	24.4973	19.4337	4.11304	15.6031	23.2323	41.8012	21.4489	6.54699	43.4063	39.3985	3.54165	13.4223	4.61692	3.52499	17.8619	24.9056	2.88832	30.5576	40.4221	82.3901	3.83146	20.0824	4.91412	35.151	6.9026	42.7302	37.365	34.2171	21.5153	13.6549	40.4081	11.2529	36.8895	9.00366	4.24286	4.67116	18.7341	40.9775	24.169	19.8052	9.95915	60.8763	43.1846	40.8438	65.2675	35.1386	27.2248	27.685	111.937	36.8754	28.9324	83.305	4.18507	3.61834	25.054	21.2626	10.2023	41.5679	33.1774	28.1532	2.88191	3.12833	23.343	29.5026	3.6149	13.5606	26.742	28.9029	28.4775	34.9794	80.1296	21.9596	4.90268	45.7559	22.1032	4.70897	28.9465	40.4644	3.82691	3.19936	28.5441	13.966	40.8101	30.1542	5.67484	8.45122	36.6608	10.93	3.10872	15.174	41.6215	15.7687	3.81668	21.1255	3.40177	32.2081	12.8553	33.1569	27.9179	26.0077	30.685	33.5282	30.646	17.562	31.0905	16.2782	13.8835	39.469	57.3751	22.4329	82.2376	3.8094	23.9134	7.90638	203.265	41.876	32.1447	20.863	5.29776	3.56876	33.9242	9.83773	11.3803	4.34387	44.3386	171.125	24.281	5.80964	20.6016	4.08348	21.986	6.26053	7.88062	25.2535	32.4747	32.4984	30.9406	20.0396	31.508	39.1716	17.7579	3.18731	121.769	79.5552	30.5066	4.26569	12.2872	140.33	3.28198	5.16286	7.33282	144.597	11.4488	24.1008	15.7096	39.9728	22.197	28.4905	31.1773	21.0465	18.7184	14.4962	2.86592	29.1663	31.4216	3.20123	19.211	22.2556	6.90725	47.3388	84.5577	3.72923	45.7472	13.6881	40.5735	4.20414	6.30379	23.8166	30.0171	14.2994	13.7797	4.9781	4.23797	24.6453	17.3714	3.1765	4.06893	36.1749	15.9613	22.8312	22.8336	35.677	13.0385	4.50055	3.16228	35.3593	35.7974	27.5301	65.9945	11.1518	21.3408	14.8463	6.18503	10.3993	67.2509	26.9856	39.3285	35.0077	32.6453	36.5016	28.1547	25.4356	21.9201	31.9843	10.9733	19.6377	4.79048	5.27822	7.54107	39.41	3.91675	36.622	37.9436	3.78603	23.0083	41.1233	14.4335	76.9895	44.1875	41.1254	2.95256	39.7324	5.39162	39.9103	14.2287	19.8645	4.55875	21.8689	33.8251	12.5081	10.4503	5.79591	30.2902	37.6702	31.2192	20.6374	62.7461	20.9637	42.9953	32.6656	13.513	8.98454	15.3454	16.5166	11.0648	45.2776	63.5948	87.2731	19.4669	22.2194	17.5148	37.8957	140.246	27.3491	37.4061	132.017	48.8368	63.5275	4.17945	29.3425	33.0137	5.31347	40.5483	9.36973	48.6897	46.9875	56.9054	17.1607	16.7917	4.24572	50.5556	25.2555	5.65553	2.49652	13.551	19.7277	6.37941	32.6968	3.18475	3.65585	23.9808	434.288	39.0882	4.1189	28.5678	8.07993	38.5062	3.79741	67.3483	23.1691	28.6758	36.7067	26.2474	57.8706	35.7643	4.93965	76.2005	41.2932	38.6444	34.5844	20.5908	37.74	16.5976	46.4146	27.6332	31.504	25.6668	10.2158	4.17845	4.98085	5.59633	5.32953	178.745	15.413	14.686	19.0633	20.927	25.2231	23.7001	3.50347	4.28182	17.9572	27.0145	4.49141	8.65108	7.95827	38.5443	7.03401	6.1098	6.02759	6.22766	7.56942	35.3351	10.3984	14.7397	40.3884	17.0064	40.1816	4.93082	93.6085	26.2863	41.77	45.0816	18.9809	34.5048	38.2476	46.7941	36.7902	18.2409	4.63167	12.0813	35.2302	26.3085	55.3018	13.0199	33.1903	3.30686	12.2919	9.63706	8.11274	3.85046	59.8353	58.5629	38.5143	20.2489	26.2122	31.6624	3.92916	27.8936	3.87238	30.8297	17.1252	20.4384	56.5004	39.5928	4.6245	13.7386	2.90749	60.8582	3.355	70.3651	28.0759	4.09524	33.6623	36.758	20.4524	21.7364	4.16085	20.6761	35.2135	34.2708	30.6593	40.6944	38.2537	39.9887	37.0965	4.74684	4.39912	4.30693	6.60093	26.0743	152.238	80.9677	33.4877	23.3321	3.56049	13.6501	26.632	10.6369	12.1136	37.8439	2.69457	19.8694	4.82906	33.5181	34.6819	4.17945	14.32	37.8203	27.1059	56.5793	25.9035	135.485	4.00162	4.09214	20.781	2.40548	3.75927	11.9149	28.6564	21.568	3.97588	26.2604	40.0298	8.41183	58.8682	4.4052	3.78536	3.7801	40.669	25.3817	50.4671	14.3947	17.4233	49.2084	37.5238	49.8058	61.5582	22.732	66.3586	12.2655	59.1008	4.19285	40.2795	32.2317	4.80265	3.13205	8.23385	10.7139	41.1029	57.6294	26.553	8.59851	7.91498	65.2038	56.3307	3.93	27.4981	69.0977	37.5901	39.812	3.07772	6.01108	40.6256	39.161	33.1643	27.0262	10.2596	18.7328	23.9472	23.7722	26.049	49.4814	38.366	21.7624	36.3176	25.9959	20.3813	14.8173	12.9141	2.89022	17.4171	4.40204	38.8696	3.20615	32.5773	13.3279	39.6626	9.70313	119.124	23.4205	4.08797	66.1103	28.0928	9.61443	24.6758	12.1669	29.917	14.533	26.7616	40.7862	32.5113	68.6438	3.39675	13.8206	16.3485	8.99361	3.49954	52.8528	22.2639	11.0051	139.287	28.7116	32.2192	12.7283	88.9149	11.3331	32.1945	22.8339	16.5776	51.2125	3.32553	66.9772	5.30711	20.9045	50.6523	34.9822	29.108	63.0018	30.3561	33.5	34.4781	4.00116	4.34867	252.764	23.8013	3.78778	56.8749	16.2433	38.0999	3.77266	107.006	4.22756	125.55	7.71279	16.9196	184.278	27.8163	30.7605	31.1954	3.99722	17.72	36.3168	23.4324	19.261	51.7087	29.0946	4.32258	44.7747	4.2661	34.7631	71.3388	65.0633	11.6788	27.8233	187.28	3.68321	416.788	31.3885	32.8477	2.60822	41.2818	29.2939	44.1547	29.3421	54.1077	13.0401	19.0777	5.68908	26.88	31.6355	54.6824	2.4352	17.0064	16.4756	3.34808	177.352	311.331	19.0529	22.6633	36.0266	21.1671	3.30902	193.729	10.6468	35.9358	8.44795	37.693	3.83027	5.32705	47.5522	4.14283	4.02863	4.8011	63.0566	5.12718	22.8776	18.2612	3.28366	23.1269	32.1008	31.0738	19.4455	41.4115	26.4919	9.16667	33.8644	24.8326	25.7342	9.16444	26.4942	5.04939	31.5994	243.299	14.7808	57.2149	62.9981	15.3009	21.7305	30.6777	3.61383	6.14143	71.2403	37.0168	28.5205	21.768	13.7419	4.33399	4.43645	62.3607	10.9707	23.8091	27.4357	20.4722	3.61512	12.8346	2.37435	8.27434	32.5184	2.61749	3.11141	2.88631	93.6085	4.50301	20.7777	23.2455	32.6817	3.58569	21.3976	21.7129	12.1529	38.0174	98.9093	3.65732	29.8167	3.26195	18.5169	23.0741	4.10436	38.1826	52.5858	44.6516	29.5273	15.8588	3.92676	24.5953	15.2637	29.8916	27.6154	12.299	4.03644	22.5209	28.0866	43.2108	3.87707	14.7379	201.024	21.5225	22.8211	2.55415	37.5965	4.27274	26.0977	35.1122	3.12339	99.6532	50.6985	164.635	20.967	27.4407	83.6997	5.611	26.2746	18.0271	25.6972	24.3196	14.0808	50.0597	44.1232	8.74058	20.7303	3.78213	60.7858	66.9879	25.8675	88.9149	29.9502	49.14	5.49072	46.6431	25.8251	31.8501	3.85726	23.2188	3.74712	36.5787	24.7124	3.30577	17.4035	36.3624	32.5138	23.9524	56.9224	3.95469	13.6497	23.2167	5.42828	18.1992	61.1974	95.7272	4.28451	4.31791	9.49674	28.672	71.5057	22.4592	3.54484	11.5244	22.773	23.7104	33.3297	4.07083	3.27256	4.47272	2.73184	4.48214	39.619	3.09526	26.0058	11.2287	26.5299	42.6896	24.3709	174.222	39.8262	36.7839	42.7334	21.64	22.0452	3.56819	3.45468	7.00933	3.55191	43.8289	9.56643	23.8238	4.57901	4.10441	40.8784	3.01753	5.19459	40.1668	35.9373	25.7376	20.4278	23.212	23.8163	48.2615	15.824	3.48398	4.51815	31.3139	19.6517	50.8471	33.478	42.7648	12.2509	26.9327	3.62142	32.6712	40.478	20.0102	135.077	2.03662	28.0733	32.2491	4.78098	3.25665	30.4442	52.2741	30.9165	10.3676	23.755	21.476	28.0468	51.041	37.7824	4.05939	17.7766	21.5376	32.4222	67.9956	39.3238	39.089	6.79691	36.0146	10.9778	105.633	42.4336	33.9758	19.9797	20.2522	81.2884	15.9273	6.47758	13.9469	61.2645	36.0839	12.6157	14.2129	31.6863	37.3947	13.3987	3.12851	44.9851	26.7385	48.1405	4.85623	54.6507	16.1898	111.805	4.98577	37.8315	40.723	18.6726	20.2143	23.1103	21.5693	4.00266	20.5767	12.984	22.081	3.40279	25.4556	51.843	6.06525	34.1907	29.0593	20.063	4.3968	30.8041	7.76765	41.7311	35.1843	10.2488	35.2008	88.9149	2.84859	41.8277	26.9732	4.02506	24.1524	12.8632	49.188	2.59849	53.5583	16.2143	26.1073	47.8135	27.4696	27.6266	8.05214	27.5078	3.44267	17.6614	16.8707	3.64714	32.9603	62.5262	16.9722	36.2477	41.8836	30.6432	22.7655	4.26077	7.33162	3.74413	21.8525	52.9504	10.1884	4.24426	32.4725	14.3662	19.8568	78.9413	73.0952	4.22429	22.7847	19.7496	77.0267	10.6772	9.51537	32.7302	14.9799	146.04	3.17632	18.3399	53.0421	17.9312	3.64897	4.4959	23.885	3.42366	44.5537	19.1711	39.339	17.8897	42.7123	24.9032	30.3293	14.9797	36.1897	15.0588	5.91276	15.6287	8.68136	28.7994	41.6612	23.0626	73.6957	5.74613	72.1474	35.4582	13.3492	24.91	29.3679	66.9456	13.0487	3.25289	15.7305	29.026	33.8668	28.4233	39.3152	14.9227	5.81222	9.09561	27.4437	43.4121	3.7456	3.67045	39.4849	26.2715	4.55163	29.7154	3.50672	10.2984	3.87329	3.19776	3.11109	10.4121	4.59006	5.56928	3.20368	4.22728	52.6634	24.2978	4.48666	30.9265	4.18702	22.8405	44.6759	27.8337	8.26784	16.8913	41.44	25.8809	9.21658	16.7588	45.0497	25.1592	23.6791	14.7015	40.7093	5.21191	12.5112	18.8956	35.5236	6.42428	15.5802	44.4232	49.4723	44.0742	33.9691	28.5585	38.5769	19.5522	145.149	8.90086	30.7883	4.16049	24.0843	51.8613	41.212	39.0021	22.6428	32.1229	15.5904	38.7844	19.3161	34.8141	36.3971	31.1641	15.0754	8.9039	4.19112	13.6758	68.9843	74.7705	3.2325	11.2099	40.9545	28.107	4.29876	38.5931	40.5199	12.5213	4.31804	27.8834	31.1794	13.865	24.8982	12.9031	3.41319	30.592	62.0105	23.7811	42.3452	49.4028	27.608	3.11737	27.7533	2.97942	19.0197	2.5737	6.84428	42.1847	6.99058	24.265	31.2479	3.02571	21.8703	31.1436	17.0661	2.9481	36.0378	20.1859	18.2769	10.2269	88.9149	11.0595	12.9009	4.09158	17.7734	270.663	47.1861	47.5642	25.1125	201.752	7.96834	4.07173	3.78362	12.4738	14.8821	11.2004	4.06724	32.3038	26.2569	4.03476	30.1748	3.65843	49.9271	17.7682	69.1589	44.2953	3.89081	12.2347	1.75969	39.3906	26.5331	15.8735	86.7467	12.6494	28.1103	43.9417	2.48492	37.6612	4.23985	32.5431	27.681	26.3381	28.2403	20.4581	23.7471	32.9557	456.673	3.87008	45.7622	3.7709	39.1161	19.2447	3.53634	20.1494	30.101	26.5708	9.79286	15.7079	32.6501	13.064	3.63026	26.5601	58.7484	17.0699	4.50215	8.53258	24.4473	33.0802	28.1329	33.2204	8.54328	28.6161	191.243	30.9557	86.1928	39.021	17.9833	28.4645	3.4151	21.8749	17.529	153.158	26.8384	33.4968	17.9934	11.6092	90.2848	23.2749	209.256	24.166	45.0824	31.9061	40.2765	113.597	31.3679	25.8756	15.3422	24.9206	93.6085	6.66883	5.16961	43.4549	3.79674	21.1493	4.04449	41.7664	33.8494	28.3562	22.4024	39.7763	30.6895	93.6085	3.86464	6.21728	4.35653	3.89027	153.24	26.578	19.8742	10.1926	15.3531	36.3837	26.8249	20.476	147.663	12.2972	34.0143	22.039	30.4867	33.0271	43.9904	53.268	4.06795	25.5231	145.973	47.8513	30.5804	34.7731	36.268	3.17634	24.7776	199.323	18.574	33.4337	3.07007	34.2292	56.3124	36.8865	244.893	50.1112	43.9071	25.8973	34.1382	12.8079	38.7291	32.7302	26.9159	19.9802	16.6816	30.9717	21.5041	28.6811	40.7161	45.2094	3.35005	37.6147	101.731	27.6242	18.2968	155.278	17.338	22.6108	20.5763	9.12087	5.64464	129.897	43.4782	5.15679	4.17322	35.3974	3.96482	22.8679	3.14686	42.8422	282.346	39.2417	32.1229	4.60079	16.895	22.8483	2.69537	20.6882	60.7923	18.2735	157.352	67.4645	30.1185	33.9423	132.877	31.2182	5.61159	30.5229	38.5483	85.7592
CCG27588	1256.23	309.437	119.668	1538.6	218.665	72.3312	446.337	126.497	277.366	246.216	1049.09	74.4195	79.5106	628.942	60.8036	155.968	236.056	284.979	169.543	85.9447	278.36	166.4	195.668	220.429	326.228	99.1194	132.73	976.136	61.7179	155.604	317.1	145.917	114.311	550.106	120.979	1179.55	90.261	1068.22	278.213	75.5931	262.409	150.52	390.91	138.157	97.4595	267.899	778.625	122.069	345.608	157.943	101.892	88.9067	173.605	90.7608	233.03	700.532	316.273	121.676	142.284	96.0718	290.418	102.381	1026.89	273.538	265.953	162.822	161.836	567.076	96.137	689.567	112.805	25.0647	89.0975	73.4188	127.932	1480.45	370.925	291.594	1263	152.177	1270.67	449.21	225.428	444.545	322.795	416.622	1407.23	875.05	695.631	155.006	66.6549	549.822	210.59	110.416	1167.39	318.682	419.86	103.651	104.482	1926.61	615.635	71.6085	11.9914	266.297	289.057	603.232	469.452	434.919	15.0262	129.016	1209.2	332.703	95.4264	236	437.888	83.4831	107.797	1552.03	73.2004	552.488	314.303	96.8502	204.624	2057.41	110.411	111.633	190.176	1005.17	136.5	128.51	316.035	108.702	264.536	109.89	209.083	247.704	155.552	252.22	765.684	1037.81	83.7778	795.551	247.103	206.944	505.76	269.267	288.79	1430.54	81.0734	352.467	140.801	1799.86	129.771	417.527	203.065	82.028	95.1895	1208.95	155.667	86.3821	138.858	405.803	1546.23	206.125	42.6529	10.4215	143.435	659.351	66.2216	96.7875	168.682	611.282	220.654	222.714	138.743	1267.79	514.635	139.889	103.991	2153.65	226.173	396.043	134.249	115.366	1821.12	83.7696	123.037	128.2	662.034	72.1385	972.301	48.4349	194.88	214.406	184.641	310.596	236.904	142.917	70.3859	71.7305	866.756	273.105	102.8	1043.41	120.11	103.102	294.175	613.743	69.1029	822.664	172.375	418.129	147.234	34.032	309.954	453.901	103.712	207.599	111.921	101.649	615.853	94.8847	119.628	129.162	288.155	97.3682	335.302	374.205	366.004	124.341	160.946	124.515	215.403	1123.78	255.251	302.888	385.461	799.774	266.025	17.839	323.107	891.625	352.034	716.738	266.907	2110.15	1022.78	166.116	447.307	941.48	287.36	85.2253	167.222	124.76	35.5152	166.891	480.121	78.2124	1125.64	381.697	83.175	186.963	988.769	18.5115	356.845	834.325	727.804	94.8811	1159.98	151.372	1244.31	203.216	122.745	128.184	259.378	189.294	174.338	123.713	118.085	920.759	1013.1	154.25	80.9428	875.477	444.834	303.659	342.467	215.752	103.452	298.481	353.039	89.2783	225.56	1124.04	486.315	363.08	248.505	118.267	272.656	1486.44	297.178	518.085	640.08	220.839	780.261	95.9934	285.395	367.449	171.819	386.49	92.3059	392.245	1496.76	447.668	62.1593	131.93	121.265	423.44	191.951	47.7287	124.563	125.007	441.578	92.2869	727.073	89.781	111.08	326.986	1938.76	148.501	119.47	209.704	170.165	199.721	149.231	811.419	613.826	1049.51	249.079	255.528	141.071	147.551	133.053	392.563	247.915	518.128	376.13	262.724	965.043	146.541	596.037	781.888	320.778	136.44	21.7186	19.2958	142.36	121.669	103.457	529.283	166.182	77.4576	32.0248	64.3229	164.497	963.19	110.756	81.2464	165.754	133.639	157.675	121.024	192.284	954.357	176.435	139.749	143.983	117.024	69.6507	955.364	141.418	80.3667	246.086	21.6701	1352.14	118.358	240.868	299.302	502.712	224.86	174.808	954.438	1270.68	331.383	209.935	129.992	166.788	81.6648	441.159	374.598	1190.39	355.914	502.493	77.3381	109.167	197.23	134.585	61.2654	294.999	803.988	302.812	273.878	175.661	106.022	81.8492	1132.45	115.823	370.984	346.739	241.911	2331.69	1191.62	125.426	164.341	125.338	1326.9	75.7208	246.057	312.09	122.925	420.255	321.688	58.5198	712.312	35.0619	345.875	997.567	1353.67	185.781	397.798	352.324	350.954	527.074	124.777	116.054	107.644	165.454	630.32	1569.83	346.166	1264.52	84.0165	68.3046	112.802	304.3	113.015	313.142	1718.48	92.4977	19.712	106.18	163.965	475.844	142.388	46.4896	1732.51	200.13	259.759	994.162	1990.89	153.546	134.573	228.121	61.0167	115.132	413.714	41.989	639.659	129.889	198.977	242.625	93.3421	426.136	136.058	127.418	17.0314	1141.18	593.99	819.887	341.986	296.628	191.522	375.651	1257.05	369.66	170.043	757.65	93.1302	1194.87	82.5643	1266.05	500.665	125.106	79.3121	159.145	63.0828	717.004	289.041	415.054	164.872	126.733	300.839	712.783	92.7145	196.903	249.477	247.334	292.624	16.9259	120.137	393.667	526.708	242.908	2054.63	148.206	352.929	217.509	438.211	263.74	1234.55	342.353	314.742	260.294	21.3137	186.665	128.561	98.5551	94.8252	241.339	178.439	1080.63	126.147	670.579	17.6372	228.442	157.369	2240.11	915.891	118.771	1239.36	704.056	154.359	710.06	154.101	760.49	229.9	777.506	293.937	439.137	238.809	106.142	234.848	259.09	157.401	111.102	163.401	28.8054	92.5167	2155.49	247.51	673.208	76.2087	235.772	116.275	192.665	404.416	362.372	978.388	157.891	1095.94	106.808	381.015	972.937	1137.69	181.443	364.23	187.81	425.054	644.099	106.472	89.5607	1779.81	183.474	77.0944	257.737	227.11	477.082	94.6275	864.312	105.057	532.567	143.668	117.372	2061.8	127.1	249.132	246.432	82.8091	15.5606	1051.76	152.282	254.303	827.868	318.067	144.006	1612.93	124.176	1282.23	241.661	365.022	74.5865	1047.6	479.695	119.404	1857.45	405.466	286.156	91.0324	300.564	611.173	470.718	196.256	249.514	246.273	135.036	71.6933	310.846	268.127	320.185	69.571	80.4172	240.675	104.869	435.117	529.86	166.633	292.261	1574.93	116.321	101.439	1890.43	137.25	281.599	249.596	224.113	147.328	166.25	261.439	147.14	124.15	116.261	227.776	123.175	236.02	162.285	135.571	1166.54	1172.95	329.289	198.915	218.654	110.94	175.629	996.392	197.835	1248.24	170.058	17.4722	193.388	163.594	482.139	184.257	244.177	207.071	83.5654	250.644	344.084	80.3092	111.885	708.234	1023.52	188.49	881.13	156.239	142.121	69.1031	1652.29	148.582	466.468	291.769	76.5795	95.8871	110.267	65.3345	66.3772	696.315	88.2843	94.7339	127.262	240.868	143.006	19.7074	315.743	1276.5	98.4463	151.1	254.836	200.608	818.886	461.447	125.546	387.473	77.6876	156.446	358.894	89.2681	583.851	1530.65	331.094	289.007	505.059	144.661	778.459	26.6913	1194.36	241.677	83.168	133.19	491.143	2010.65	265.545	126.435	134.572	3213.33	645.902	637.925	102.785	223.163	71.9464	370.054	936.291	86.5721	153.112	1294.28	1915.71	151.57	198.981	256.705	105.506	303.469	129.365	176.72	168.951	134.202	615.46	425.258	96.1373	175.515	69.2734	1734.41	247.907	333.582	235.772	238.743	863.659	117.896	257.329	305.916	192.071	125.389	375.207	125.403	1314.25	2890.1	110.475	74.4138	343.877	824.219	109.948	316.905	120.284	103.369	358.222	130.004	274.107	295.01	1156.48	87.4449	129.701	196.432	279.982	350.436	577.452	96.3508	86.1899	666.18	1203.26	239.658	113.472	113.209	147.681	84.9443	84.7574	263.943	77.4558	912.163	75.7259	717.352	983.991	95.5092	2401.14	235.837	305.999	613.004	307.593	389.993	104.619	85.8216	122.464	74.4326	324.962	114.459	229.117	103.072	150.109	1173.63	100.349	111.118	267.854	255.283	1988.16	253.662	327.728	22.9685	1136.22	239.275	78.3624	95.2755	317.424	228.299	1433.11	513.652	2337.36	151.371	933.851	117.438	163.507	532.419	248.293	670.521	75.3747	405.576	286.207	139.569	99.978	292.66	911.994	320.904	137.798	308.075	355.275	335.193	1243.41	424.695	158.933	86.1058	213.262	143.489	1780.78	1101	896.045	40.6779	685.769	102.893	1744.05	684.807	257.671	69.6	348.632	250.786	216.154	114.163	220.48	468.378	395.292	141.977	133.417	406.747	383.155	255.741	83.4119	613.3	169.954	1003.49	161.818	2323.57	264.193	1037.22	155.268	788.583	312.8	295.371	126.573	175.414	247.444	120.397	310.828	58.0091	159.346	76.8869	238.177	143.276	117.393	240.361	219.526	260.486	103.326	796.703	106.517	311.9	238.15	147.271	479.389	235.772	195.073	935.054	1015.31	75.1258	129.597	144.119	1735.3	122.62	346.833	22.8124	831.169	1139.65	960.829	607.853	52.0678	1250.66	129.642	310.086	211.207	115.578	148.018	1316.81	213.507	1165.26	910.042	170.226	892.346	117.137	31.7858	135.102	204.001	1697.63	103.663	119.186	966.309	35.6412	169.891	1383.98	305.128	82.0231	614.949	22.6641	370.723	171.372	137.227	448.005	187.921	619.947	81.5097	108.818	402.802	170.57	127.493	121.005	302.04	94.1251	297.535	240.467	796.545	99.5627	885.662	253.836	658.903	120.338	807.306	212.467	75.5236	209.55	126.71	399.388	856.999	202.683	609.433	82.2299	483.807	168.17	135.913	1165.82	294.466	471.594	180.188	94.6786	63.3248	224.303	209.3	363.378	261.726	51.7598	144.044	109.263	2673.81	390.746	157.762	67.6009	647.857	295.14	106.165	203.271	115.964	88.3033	119.509	141.407	101.072	101.408	117.746	198.876	132.992	98.8033	965.22	1142.02	78.7269	197.256	112.219	387.541	1229.77	1046.17	85.4741	132.394	1033.05	561.009	107.704	208.708	592.557	219.615	253.619	175.464	897.353	35.2301	100.773	928.433	1017.34	88.9696	90.1538	1372.53	442.696	667.448	464.949	160.707	1160.6	649.074	1097.98	70.7477	1197.43	143.827	243.364	215.863	368.933	1692.38	339.11	814.369	383.975	813.539	20.794	325.971	256.581	977.089	106.275	85.9289	93.683	205.557	1222.22	761.087	136.628	342.132	237.205	430.726	142.99	1132.02	498.553	88.9634	94.9019	282.341	248.206	121.842	427.778	14.1634	96.1969	139.981	936.728	116.904	494.883	585.253	225.811	124.344	297.538	66.4151	182.203	110.781	30.4416	1005.3	87.8473	162.176	293.378	149.671	186.71	338.693	216.947	104.554	776.034	31.155	191.104	248.457	235.772	24.5674	24.8631	91.1779	124.263	2754.88	1446.54	243.052	166.618	2675.56	67.6461	119.409	93.3232	122.973	240.242	66.825	89.6538	488.235	167.384	137.016	266.503	109.735	745.526	90.8972	231.73	2180.78	114.554	65.466	68.6783	1307.87	260.659	289.463	2331.19	114.547	172.994	1075.09	87.2847	237.516	114.265	1103.69	2210.71	299.398	791.446	206.751	437.265	331.436	2008.18	132.85	863.854	71.2362	1517.47	696.867	134.658	16.9721	396.029	205.264	70.9661	235.5	272.916	217.234	70.2952	258.276	472.175	245.007	149.234	122.247	969.985	692.258	1907.37	678.045	112.742	1065.2	492.422	185.207	429.171	986.633	127.476	176.695	114.287	19.5586	55.9744	1841.41	687.162	680.148	275.843	133.326	1085.6	145.762	467.819	154.336	486.583	215.407	248.335	2240.38	95.4761	312.192	342.939	184.812	240.868	136.396	182.389	614.566	123.288	114.402	101.951	272.803	457.938	737.924	177.231	347.621	569.552	240.868	144.155	130.577	123.691	87.1969	1073.79	2694.19	168.747	297.131	203.857	334.265	284.004	295.453	1496.75	270.544	1084.22	168.777	517.291	431.79	525.293	294.788	116.835	1030.21	2276.29	1073.74	242.077	231.494	1200.43	75.0569	246.473	598.172	25.6117	426.856	86.6208	579.538	328.997	1093.55	1923.1	175.855	528.246	308.522	737.628	320.35	405.331	947.115	409.623	120.546	21.4299	334.357	283.506	260.746	672.886	993.481	83.367	442.562	1593.19	205.983	198.807	2600.73	204.848	127.487	2554.2	285.087	119.163	1371.22	348.435	138.385	137.703	1153.72	126.958	417.292	114.304	289.416	494.21	1026.99	404.755	115.303	358.425	151.132	83.1291	311.21	586.23	210.115	1560.3	809.807	204.325	218.294	378.021	933.224	207.666	283.113	640.692	488.263
CCG27589	46.5842	18.8794	95.9681	34.2968	25.3352	165.895	40.1528	249.067	37.8567	16.9153	63.7282	193.788	174.061	34.2328	156.802	251.857	30.8465	14.9628	97.0783	6.17819	26.7234	10.2412	38.4646	61.8744	15.6121	213.51	8.6295	41.3798	160.034	228.711	15.4342	167.042	226.031	88.2843	76.4232	55.4709	87.0236	36.3873	18.4712	215.242	21.6493	46.1297	31.4851	44.3327	95.6916	24.868	75.8568	247.235	68.772	231.397	239.744	98.928	53.4757	175.469	23.487	37.5373	32.248	231.233	9.25809	249.956	18.4581	215.966	70.9494	30.1758	30.7335	98.4204	91.3526	57.5059	78.5863	42.4197	61.255	28.4199	245.255	241.195	55.7282	49.4742	66.3806	44.7148	62.2029	35.897	63.8012	41.4392	8.41868	11.9226	15.1049	32.8404	17.3785	16.9628	93.5613	251.026	151.844	34.6292	11.2482	115.956	34.0991	44.7948	30.9091	161.542	220.093	86.8697	41.078	171.667	226.117	27.1378	11.1413	36.0392	35.5748	33.8915	258.875	254.276	18.1817	13.5024	241.908	24.0973	30.3206	156.668	267.337	35.9724	128.264	33.5188	25.8636	262.51	150.449	90.2849	91.8501	234.697	154.437	21.8425	87.989	215.154	28.6685	276.566	19.7092	148.72	31.4073	17.6248	99.1517	5.43747	79.9223	29.7315	102.299	31.0064	10.1484	82.4533	14.5793	38.864	20.2469	34.0566	162.285	49.5023	96.9947	70.2715	61.97	32.2006	7.55039	163.505	178.943	30.7814	47.121	100.448	218.975	41.7132	26.3906	11.0096	127.656	242.549	250.414	19.1171	81.9974	87.1397	42.824	31.8018	8.58588	24.0968	31.8466	35.2101	47.4969	164.448	225.694	79.1646	38.4515	58.217	228.059	99.2082	99.7841	163.393	64.9358	100.223	12.2627	90.6423	28.0773	162.766	43.7506	15.3776	24.6865	26.2079	156.1	5.66434	89.8153	92.0568	14.8695	62.7654	196.509	135.87	107.127	204.947	63.0292	51.6255	92.2547	43.0483	100.111	34.4547	34.8654	104.064	12.2968	104.131	42.4987	97.5972	227.209	222.99	20.0136	92.7949	264.291	241.98	18.1455	96.1179	55.7112	25.9933	32.3657	156.728	215.807	205.301	13.8439	48.6592	24.53	24.6947	31.996	35.7744	52.8017	1.52734	36.7835	79.4883	24.0653	35.668	22.0251	43.3238	51.937	35.2801	19.1906	25.5506	23.9485	97.5281	40.4074	220.032	130.326	79.9998	35.3496	170.761	40.2233	26.3217	161.518	8.4725	38.9833	207.398	42.3643	32.9568	26.405	166.079	14.9526	237.402	36.7301	87.1634	9.70984	244.017	16.5867	39.7233	102.976	54.7835	189.687	29.7529	25.3614	20.104	146.535	97.8323	71.3142	30.7866	45.6109	99.0179	63.957	84.463	68.0918	85.2074	49.2969	67.5465	37.453	40.9311	20.1208	9.62142	42.2295	37.4492	11.0191	45.1654	30.1828	30.1091	62.4998	180.568	42.9605	27.5734	194.638	27.0074	88.0053	20.4234	32.4174	22.9494	6.04555	174.181	32.6307	30.8571	82.3221	131.815	289.116	78.335	92.2484	90.7649	36.3433	168.853	240.85	23.8186	25.5106	38.1984	264.027	9.22327	111.986	30.0595	264.632	48.2184	18.1068	28.1458	49.8869	11.606	95.9195	41.3787	227.642	44.8762	36.3561	35.0721	17.6258	108.153	40.8441	9.16582	17.384	24.4635	44.0786	30.1789	64.4029	208.488	67.9815	197.588	230.826	27.3374	105.034	19.1584	214.986	71.3961	28.6776	33.2148	239.03	194.298	94.8655	96.9026	256.914	93.4253	142.569	66.2658	85.7773	76.6389	57.1552	269.877	79.2934	50.5751	167.268	6.01273	27.6595	243.058	102.154	183.513	45.7904	18.6583	50.9038	73.6228	192.956	47.3757	27.7856	23.0498	33.9546	40.1126	247.635	119.261	29.5344	25.9801	47.8152	72.6128	22.2526	152.72	88.3383	151.689	75.106	139.46	66.6254	98.6811	19.4	22.5912	82.6979	62.931	221.4	33.803	212.667	27.9458	59.3055	11.7452	45.4345	52.6313	235.252	34.0138	256.185	114.958	169.001	24.6885	21.1053	239.216	20.772	46.0872	12.5305	10.8177	122.011	25.0808	61.4325	18.5423	23.758	37.8278	28.8929	29.7617	48.8384	223.601	169.373	187.128	82.8603	38.5749	22.7841	41.0837	35.5315	144.409	169.722	8.22935	228.645	157.714	29.7044	86.4591	167.451	210.066	230.869	17.5194	28.0686	237.472	67.499	16.5843	23.788	23.6996	9.82902	49.6513	239.626	243.362	11.9271	151.3	256.384	29.0968	39.8013	9.80085	223.319	30.5441	24.3865	86.6636	26.4006	250.64	278.797	204.808	64.92	11.6151	95.9473	73.5852	16.7644	26.1286	26.7509	60.9214	65.003	10.367	83.5858	41.2964	51.268	197.567	34.0077	26.6994	227.077	159.456	224.309	138.532	108.278	52.1241	15.5449	90.9207	132.434	31.0215	92.3952	208.087	16.585	33.9119	21.4347	15.7293	198.01	200.71	30.3957	41.7272	40.3898	82.2025	77.6039	19.0319	24.0367	71.2421	15.0158	43.831	20.3957	73.9974	36.8002	258.39	177.358	81.9625	6.27322	174.073	17.8569	254.156	38.3356	248.322	30.5458	3.29369	30.5661	91.1114	30.9581	37.9939	263.234	56.8976	32.676	83.368	17.2648	164.625	40.2095	84.4153	42.0719	17.5448	39.4363	33.3726	252.314	84.7652	16.5543	85.7285	199.3	45.3506	192.596	107.743	33.0911	26.3249	28.7657	91.8551	34.5452	82.6062	35.9036	17.4991	38.467	48.038	256.324	36.8585	210.759	13.1749	86.9684	28.7234	28.4592	29.1149	95.773	21.9629	40.612	210.092	255.604	64.3295	15.8019	184.882	20.6816	12.6275	45.244	175.223	56.1326	226.886	14.3103	87.9784	69.3517	31.1203	31.2955	13.3744	50.4666	214.416	288.029	66.4674	30.8308	211.735	87.2283	21.6173	233.144	27.434	260.529	18.5159	30.0582	26.823	112.951	14.5739	34.5961	249.087	25.0695	14.2564	8.81776	186.619	48.7313	35.9085	18.3417	10.4552	44.7367	91.5057	26.6794	72.7144	16.0117	13.8314	52.3431	150.233	91.4958	77.6116	161.633	43.5591	41.9669	20.9025	26.1676	55.3986	63.9986	260.784	43.702	99.7403	10.0219	98.3915	92.2998	235.904	241.777	29.9393	233.729	234.397	254.164	45.3316	227.93	16.3906	13.5543	221.155	125.9	43.7338	19.3837	94.8673	21.8409	41.6945	113.913	11.2749	38.9819	30.9678	93.5405	225.843	209.097	5.91881	66.0408	80.6314	43.3298	22.8725	50.8963	25.4943	16.552	167.515	182.484	11.7293	77.3393	3.88667	28.2689	17.1793	246.364	147.405	43.8846	150.986	18.1537	26.1281	144.405	149.557	90.5835	139.8	84.9703	62.2664	234.916	204.303	246.128	45.7904	254.764	215.225	28.139	14.1063	184.715	53.547	21.6762	76.6517	74.0554	20.5549	243.944	225.457	132.86	29.5313	19.2116	249.728	71.0248	69.2579	20.8088	37.0449	127.337	264.941	41.5327	209.233	36.5485	27.9795	98.9971	245.756	110.695	59.5999	65.6116	243.27	169.724	42.2892	10.4754	19.967	225.039	36.767	176.641	22.5945	15.7085	227.225	92.323	60.8046	32.9077	24.6597	28.6891	27.4011	232.277	29.0633	27.4376	11.2085	38.6388	9.71585	80.0413	20.0845	89.3381	34.691	200.599	61.7667	37.6396	9.83754	34.5452	13.6775	40.7771	250.745	59.3705	14.3883	36.7426	270.304	23.552	242.556	23.5398	49.1413	187.288	61.9452	31.3916	22.122	48.2708	65.8611	226.549	5.75179	18.7182	243.824	7.59478	23.9955	40.4193	181.918	294.331	73.0813	21.0698	65.5984	113.426	254.349	88.3501	75.5602	42.4511	17.4054	245.435	268.577	257.937	194.27	162.623	30.9505	183.217	18.0845	125.275	75.419	44.1894	70.3147	55.6799	28.6224	15.7641	120.502	15.1943	26.2891	255.303	196.001	95.1784	194.076	34.5763	92.5707	15.0792	231.963	195.966	47.4801	243.317	262.58	23.2391	40.5419	97.9744	9.2137	22.5786	233.302	60.0631	81.1135	151.348	200.627	32.2636	10.946	48.2556	31.5383	95.8826	136.008	29.463	201.613	46.8679	14.9817	12.7651	33.1885	150.112	59.7236	5.72021	270.88	223.899	14.8807	67.644	35.7806	143.705	21.7549	18.8701	75.1199	23.3204	15.1398	260.312	98.7042	80.2676	187.958	46.5001	56.7781	60.5191	145.464	22.8049	81.5732	34.7142	72.2399	26.2533	244.098	26.4968	28.8991	81.8887	127.941	64.9164	26.1349	22.7987	56.1679	7.58174	46.1286	18.1329	80.8125	162.924	38.6629	96.1902	46.0192	240.955	45.5526	83.7873	33.7073	237.001	71.0633	14.3016	15.1104	48.722	78.5112	15.6592	236.83	11.8342	34.0034	8.2983	175.061	11.1752	37.8998	256.987	15.0636	22.457	13.1478	201.336	32.5054	129.915	27.1176	17.7354	86.5684	38.5449	34.5452	249.519	31.2441	19.5558	209.14	20.8002	132.953	87.6172	219.179	35.2815	225.819	19.2778	28.5368	16.3338	38.8894	149.222	36.2568	241.832	198.279	140.408	213.637	44.9989	44.5059	57.2351	35.9285	27.4493	69.0551	23.6537	239.899	114.085	255.123	40.1141	60.3168	95.581	201.473	17.5454	214.594	11.4281	37.2156	34.0663	218.627	17.6982	207.619	54.2541	95.2389	180.125	33.5293	96.1916	16.4465	153.85	99.1698	31.4811	185.369	249.888	229.651	17.0168	250.239	68.7843	8.84521	41.1177	37.6065	28.8457	14.0446	15.3047	10.8352	61.6076	185.384	75.6901	19.147	166.927	14.6073	38.2708	33.3267	55.3858	91.9124	25.0882	27.1572	86.0226	44.5318	52.3501	22.2086	141.56	155.942	62.8732	16.3769	33.6803	18.7212	46.2641	130.321	222.435	80.2661	39.0466	31.1064	247.424	161.469	29.2914	23.9777	287.501	17.739	249.298	91.3672	280.353	255.176	265.47	142.409	239.782	57.1889	214.833	257.049	16.2123	36.5615	157.677	91.1825	220.195	124.467	27.059	31.6265	82.6749	100.653	56.0263	107.001	86.1916	9.49355	36.5198	33.0369	37.0298	135.729	52.3271	115.033	89.7003	27.5523	49.8063	215.247	103.027	38.045	25.4799	68.2885	21.8669	10.3955	41.4607	16.1317	13.6381	89.369	27.5517	244.794	18.1002	30.8724	24.4422	29.2928	20.7799	30.3371	9.8768	26.1471	290.788	24.047	28.9907	39.5206	103.686	97.8235	214.259	181.913	32.0375	14.6432	255.327	28.6376	49.4845	10.9812	261.405	44.4162	46.489	121.813	170.786	26.3178	46.2421	142.856	23.973	224.045	245.192	24.5667	72.9382	22.4048	15.2426	33.6166	9.81018	264.877	39.0876	193.185	9.88382	259.713	2.68208	90.2463	114.755	27.1789	42.9729	209.268	7.70016	10.6268	15.1381	195.192	61.2811	220.093	9.1106	42.4062	34.5452	60.8235	61.4332	170.032	101.089	22.6001	34.443	13.0684	74.0483	39.9153	76.9927	272.288	154.06	93.0892	103.923	5.07675	186.599	27.5042	42.4866	239.438	60.3068	221.745	40.6895	96.6359	21.9913	94.2338	202.482	38.339	88.0276	63.0333	20.6102	12.1742	36.1406	98.0381	32.3848	58.8858	164.716	20.021	228.599	30.3808	72.0425	31.7106	31.3625	43.8852	18.208	26.5599	26.0588	228.533	24.8623	158.534	24.2163	100.241	259.495	239.366	17.7634	48.018	120.456	9.9655	37.9814	15.6261	175.574	23.5369	45.4811	113.684	244.812	44.8157	36.3744	11.8581	63.1196	27.6597	7.78575	31.6358	47.1971	22.6342	21.174	45.2594	9.3567	27.7072	229.653	247.5	141.953	60.1877	40.9668	13.007	15.1264	91.5989	47.0195	111.87	54.906	33.7445	32.2629	14.8273	78.6201	28.829	14.3147	11.384	25.2157	9.29535	45.7904	254.085	85.2404	35.8693	272.976	79.7877	133.579	21.3593	15.3691	38.9511	172.781	33.6957	41.4103	45.7904	262.778	254.29	234.145	262.919	15.5794	42.7086	8.06273	84.2573	15.3191	33.9287	10.633	15.1219	44.3869	96.2136	26.7878	19.0361	44.0014	26.8096	28.3807	33.6933	231.707	9.63556	30.1824	71.6853	18.987	19.8478	49.053	230.333	12.4158	21.9072	195.911	23.3999	162.107	35.8957	25.0766	49.867	70.7306	40.2675	23.5932	29.4408	30.0986	45.3888	40.1142	59.2692	25.1425	83.131	218.706	14.9887	11.3917	47.1751	67.8523	63.4911	164.581	28.012	51.8778	29.181	8.20201	36.6619	11.2615	52.4703	71.3221	36.3549	237.219	14.819	23.7994	245.081	253.078	46.8024	240.984	21.158	260.686	18.9967	39.8354	41.8163	52.783	257.883	60.8265	12.44	173.608	16.2983	31.4805	190.385	43.4221	29.9147	35.7096	93.4234	28.1413	38.3825	212.288	30.6531	43.9182	17.3451
CCG27427	54.3946	27.0492	0	0	43.2492	206.255	73.317	73.8653	36.4548	48.1412	51.8672	168.457	300.047	53.3242	243.815	116.198	124.203	28.9436	0	12.9489	15.3136	16.3754	39.9399	0	16.7645	136.162	9.8983	50.4956	251.077	96.9852	37.093	0	119.679	0	0	40.4763	0	45.2085	29.9945	0	28.4071	151.177	31.1046	121.202	0	36.1247	0	95.0224	0	115.749	92.8864	0	59.979	271.468	38.8305	50.0096	69.8415	100.7	28.8648	90.7692	41.4776	137.544	60.4721	138.644	41.0343	0	0	26.0636	0	45.6805	0	0	101.189	0	179.68	40.0516	71.0908	84.5236	169.959	144.203	46.2378	76.9422	14.626	30.4585	46.0752	0	20.8829	16.6341	161.896	105.75	292.417	48.0141	35.7789	0	26.1544	43.6648	42.2245	123.831	91.0294	25.8539	68.8307	222.814	0	30.2764	42.4265	34.4685	0	136.544	0	113.427	52.2858	18.8595	99.9624	0	25.849	303.723	71.953	83.7286	0	44.9704	25.7291	101.406	0	0	0	107.237	0	35.5178	0	98.883	35.3328	75.5145	25.5412	0.415217	102.695	46.6528	0	16.3349	46.9056	20.0482	0	37.1688	14.18	0	31.9713	131.946	34.3928	0	326.835	100.576	0	0	194.175	32.3538	40.3669	322.055	236.558	24.3799	1.26391	0	105.21	70.3806	0	24.0539	0	0	96.1803	28.2821	0	0	46.8649	0	12.582	35.5772	192.702	33.9387	54.9689	0	96.0055	0	147.017	48.9695	90.0808	0	0	245.039	0	0	0	0	43.424	0	70.7122	53.1255	109.63	38.2767	0	15.1768	0	0	36.1062	0	138.333	26.2383	0	176.394	0	0	0	60.3438	0	27.2651	95.3278	0	15.7615	0	200.111	0	123.135	86.1027	27.5204	0	68.028	117.583	23.9319	0	114.807	41.4955	0	0	104.458	140.971	136.109	38.9257	36.989	134.071	53.7938	59.9838	103.488	9.17664	57.6533	39.5013	0	49.6582	59.0881	30.1547	59.4524	49.649	37.9652	29.2749	38.1799	0	145.002	86.689	0	104.375	32.957	352.892	37.1558	0	270.831	10.7546	24.9283	0	104.486	42.973	47.4413	279.146	15.3384	103.094	36.9345	0	26.6976	129.106	27.8113	51.0729	0	0.62261	72.7458	31.8237	24.7302	39.8862	0	192.683	0	63.8999	29.9156	0	0.607701	0	0	0	61.4997	97.1286	136.041	70.2641	27.4185	20.9787	22.0631	0	47.1077	66.9731	0	43.3413	46.6429	261.01	45.355	37.3027	146.486	37.8623	0	109.927	46.544	47.6332	26.5061	0	68.9674	60.644	0	0	125.078	0	0	0	112.702	255.601	121.015	58.174	0	0	101.038	16.0238	108.392	38.943	153.7	38.6446	23.8475	24.3197	0	26.1494	0	0	110.793	180.624	47.1364	0	25.4451	0	46.4349	18.5151	52.2237	40.5283	65.5607	150.459	215.46	266.102	0	84.7973	88.4322	0	0	39.8453	0	0	141.506	30.1227	88.6265	316.974	0	0	118.592	0	0	49.6251	70.3312	0	0	85.3801	0	40.5615	0	14.9885	45.5302	0	47.7781	104.375	0	32.6378	89.4342	0	0	63.8456	27.5915	66.7472	51.3148	172.229	135.303	0	46.6603	49.0065	44.9035	0	0	366.317	0	0	2.27524	262.595	0	206.44	36.6431	30.7709	0	200.455	1.59458	23.5993	107.359	37.1077	0	16.5091	53.7878	141.331	110.44	72.7183	97.034	2.20983	354.819	0	38.3908	111.445	31.3119	67.6018	46.5688	12.4083	0	23.4143	42.6215	31.6155	46.2574	41.063	41.7674	39.7915	41.2494	98.88	132.295	92.5708	108.547	48.965	0	134.532	29.6962	5.70821	0.629854	38.8078	0	0	90.9804	52.0553	240.69	0	96.2471	19.6925	0	151.966	0.914777	43.4059	65.4352	77.2089	21.4026	0	94.5263	108.856	24.6941	255.628	90.382	53.8403	0	19.2512	97.5878	53.3631	125.433	0	101.789	110.312	88.3985	276.871	41.7917	14.3739	51.6169	0	25.458	44.4937	46.2607	33.5362	0	24.4701	45.129	67.3839	170.846	86.562	37.782	41.4871	91.5417	254.422	104.012	0	0	190.348	36.4376	98.8704	0	118.261	60.2807	150.371	9.58145	153.608	43.0081	21.6701	288.357	269.157	56.5177	42.4191	41.7787	33.5959	0	31.9112	35.6232	82.6083	18.0437	29.2117	73.5255	0	38.0685	0	0	0	17.7103	309.526	34.3323	88.4571	44.9309	113.232	48.1758	17.9484	38.2602	0	0	37.7753	89.7383	0	32.7884	0	15.6135	0	33.2623	0	54.4369	81.7492	57.3029	129.612	102.294	0	27.8495	0	88.9508	240.242	0	0	0	46.4458	37.2166	0	0	0	45.2555	44.1467	78.5757	51.3439	114.716	0	97.9462	0	39.0653	32.9966	28.0774	134.778	0	44.4805	22.8281	96.9444	112.852	0	0	97.3337	83.8435	20.4167	77.1291	234.393	0	107.81	0	0	0	0	54.6648	24.6998	0	114.622	0	55.5178	65.9565	0	72.5663	48.2139	89.1024	19.5987	99.3657	23.0168	0	107.932	0	12.8142	0	91.6083	0	42.0493	32.1448	239.926	33.4087	58.9088	28.2064	41.0341	79.295	0	75.742	0	35.1008	35.1297	172.703	274.039	0	96.1368	142.103	0	0	33.49	30.6582	30.8123	182.26	88.2735	0	0	18.2836	81.4119	0	108.104	109.439	135.507	94.7869	103.435	132.996	150.484	103.368	39.1216	22.4505	175.654	23.9676	27.4871	70.2731	0	37.6085	144.404	109.62	18.6163	74.0647	24.0184	0	0	124.006	17.0078	0	0	90.7861	0	185.713	45.9529	28.0796	343.06	69.393	0	135.335	13.199	37.5451	66.2632	112.703	232.089	94.4193	0	35.9937	37.1805	0	300.333	0	240.595	0	104.128	97.8162	95.682	121.904	0	140.772	0	32.5963	13.7905	186.599	159.204	30.6609	0	54.8103	0	161.006	0	253.698	59.8832	16.1932	121.656	36.929	0	33.508	36.0099	0	77.6881	62.3847	0	22.0327	25.4709	0	94.484	0	13.8693	0	88.7899	0	0	12.8322	34.9338	102.124	50.1885	226.091	63.1134	18.7263	90.5044	0	44.5574	0	56.5422	49.3012	0	123.931	54.049	66.4666	27.59	89.5235	34.6947	60.8823	22.461	0	42.8056	153.853	45.472	88.4188	22.8799	0	13.9787	50.6895	74.0208	0	20.7477	30.6255	90.9234	45.6026	99.6902	34.2028	29.4288	236.589	90.9612	34.5451	25.5196	76.6788	0	100.041	14.3993	31.8079	87.3843	18.3107	111.179	133.639	106.933	76.7916	0	30.9651	0	0	111.606	0	164.037	43.7809	77.7462	86.7912	74.5993	78.8591	263.077	225.077	32.3093	209.439	33.001	0	0	23.8157	117.824	0	52.1708	11.9297	0	35.5469	54.7535	76.4632	126.86	0	94.082	52.5769	0	34.2424	133.788	100.781	35.5624	84.2648	120.818	42.2521	0.724959	32.5747	22.021	47.4252	0	66.0639	0.713544	288.593	193.57	33.6752	23.6085	36.3459	53.0743	0	0	22.0779	115.92	48.6275	31.8342	14.203	0	292.259	57.4036	12.6621	107.234	97.1721	22.6894	39.5727	54.1777	0	45.2453	41.2681	0	85.2587	26.1976	109.59	0	0	71.0666	102.738	39.1378	37.3714	0	36.7422	0	0	61.3558	50.8975	0	38.1063	0	0	0	0	79.9532	46.6528	62.4573	11.2708	31.1407	28.1298	0	263.804	36.5215	0	0	108.053	52.1694	97.0124	0	142.454	34.5754	22.4423	19.8804	191.001	0	35.073	103.556	25.7442	74.6485	46.5064	0	22.0314	0	115.287	15.4174	43.7985	27.264	199.068	38.3557	0	37.752	29.182	0	33.804	0	66.1048	36.8972	19.327	104.598	33.7229	0	0	96.2764	106.229	0	18.0118	50.1291	20.4725	42.1394	0	37.6548	145.902	0	0	112.539	0	53.664	75.5441	36.6003	24.2533	0	27.6668	91.8613	0	97.0106	46.152	37.8712	0	251.67	34.6027	0	32.2633	109.946	136.743	103.414	19.0046	0	144.268	0	0	46.7003	0	0	291.656	0	0	0	99.3003	89.5455	33.6457	104.08	0	22.7761	35.1936	46.0388	28.8073	29.05	24.2933	24.4127	56.4243	0	0	30.632	0	29.8579	0	50.7314	0	0	74.8259	31.2704	0	46.4707	54.0302	0	0	275.977	204.881	23.7338	39.9784	37.7562	112.379	0	112.373	0	31.2803	0	124.354	277.529	48.1536	38.6462	107.708	23.5104	76.5439	0	105.776	80.7619	99.5424	0	116.114	0	123.6	124.895	34.9611	44.1972	348.749	0	90.8797	0	56.1951	27.8629	0	0	28.0294	0	0	23.1242	48.6215	42.2328	34.0344	0	32.8368	0	0	31.0389	51.5027	144.93	0	37.6717	90.8445	39.9289	0	26.4977	36.4228	27.5782	0	0	40.038	94.3977	41.7299	111.613	23.116	29.5153	31.9739	37.523	37.2182	24.5626	0	14.7241	43.743	54.9073	0	0	91.659	0	104.677	0	150.704	42.9658	243.395	10.8245	113.791	26.4596	42.9945	0	246.736	38.1405	41.5233	0.422884	29.3407	0	92.1446	94.3554	52.0605	39.3991	27.4745	0	9.74632	113.824	32.7079	287.249	12.2864	74.8905	0	44.5273	0	44.6095	42.1759	113.23	18.5516	24.9842	18.6891	95.3407	113.922	0	19.5496	0	0	237.748	255.477	257.415	0	0	30.5569	14.8914	0	0	0	67.8068	259.537	0	0	15.2512	183.928	0	57.2981	126.691	0	106.569	37.9354	0.521197	0	0	113.694	92.2034	0	25.4935	31.4065	0	0	0	95.8359	54.3075	240.013	46.3981	119.237	48.372	30.5924	27.7257	45.6271	42.6531	33.6071	33.7138	0	89.7423	24.8644	258.625	26.5692	0	85.7817	0	45.6124	53.6159	0	13.8937	67.3039	38.4077	176.193	59.4222	125.945	0	154.179	0	42.9238	10.5987	24.9205	48.0005	8.01921	18.9502	0	29.6622	0	31.1484	21.9981	49.8474	112.57	0	0	0	43.1301	11.1642	29.8073	0	120.206	0	0	32.4187	0	31.5852	0	0	17.5615	33.7105	58.8042	17.2244	0	113.873	0	63.8554	95.3075	0	170.169	26.4602	41.5537	40.1425	0	88.8815	59.475	0	116.094	105.278	103.455	104.089	0	25.3931	24.2215	101.573	46.7751	27.798	29.9464	29.3084	0	73.819	26.1168	32.518	46.0043	48.4337	32.7395	109.005	106.992	32.3271	0	43.7864	45.6314	38.5811	34.7525	98.2809	46.7355	0	0	85.7383	205.252	38.226	97.7558	143.815	0	165.9	64.9416	47.7215	51.8448	68.0499	36.703	33.622	31.9319	0	0	34.7943	36.1501	56.606	49.6987	33.3913	258.576	126.227	0	35.2931	13.6467	0	10.8743	234.871	22.7951	77.3179	100.242	0	19.3524	59.2956	112.967	59.1278	118.533	31.7029	63.9688	22.3919	0	34.6445	43.9723	90.3502	0	33.6824	266.022	34.3929	82.096	0	0.890412	0	141.425	0	0	30.3251	120.211	39.0931	25.7546	0
CCG26109	8.53418	11.8875	241.322	17.0238	15.597	5.70838	19.9352	19.6223	11.3488	8.03757	3.74097	8.63849	9.17445	26.0067	3.76103	11.4014	10.5757	14.2862	188.519	6.84897	10.7104	5.48789	10.6282	11.9991	8.06106	15.6715	8.78241	4.63686	4.3266	74.9234	23.2856	14.4395	22.4373	13.0784	20.3723	6.07344	630.323	7.05094	11.1775	13.8551	12.2814	14.6623	8.13662	11.6896	492.489	9.12821	10.1547	13.6502	36.7132	13.2516	10.3876	6.34334	29.1449	7.77255	11.2711	11.3161	11.6004	18.8173	13.8432	21.5819	11.0329	19.1183	4.46074	10.9278	14.2179	24.3396	205.037	8.63613	203.387	9.89297	19.0339	741.098	13.0094	85.7939	18.2292	5.24038	26.1686	4.5231	1.83043	28.037	5.24064	14.1347	10.6224	7.11942	15.0636	6.83108	5.38449	3.49133	30.9943	16.0688	4.70259	9.94028	7.48689	17.0176	2.54141	17.4658	8.78868	11.9155	19.0025	9.64389	9.33796	8.61828	49.5035	9.74331	7.48014	9.66806	2.16262	11.2757	52.654	22.4801	7.05224	4.82209	15.417	15.418	6.06665	7.4746	39.9306	4.83121	88.9778	7.36455	13.8935	26.1467	19.5839	6.28516	335.472	13.4119	16.6788	2.43632	14.2682	21.1245	22.4166	43.9077	14.0024	29.9479	12.5508	13.8423	27.2945	9.4908	7.82699	5.59242	5.42732	4.22435	9.54562	22.6035	9.0926	12.0802	6.81403	8.10211	8.52511	6.21151	242.109	11.3261	15.9148	9.78205	4.11307	16.1215	8.06672	6.24627	5.69754	469.502	11.5614	17.368	124.392	10.2236	149.122	41.9157	23.4878	2.65971	183.528	179.407	16.7536	3.60941	11.7469	32.6101	10.1729	6.28966	3.74771	31.409	19.522	20.8797	14.2599	3.86435	17.254	332.326	33.2211	9.75656	5.69731	258.208	4.19529	746.979	3.85963	78.3719	21.1892	11.9395	14.5223	14.2526	53.6479	6.19191	733.142	16.6453	7.87379	13.2107	21.5058	13.3126	15.2542	87.4076	18.6436	10.9265	16.0424	4.29862	197.552	5.70534	12.618	20.1013	7.38142	13.9353	14.9133	98.4904	26.0036	13.595	10.789	4.65485	34.3022	13.0739	8.99587	4.14056	7.42187	7.13461	15.5308	31.3722	15.1873	13.1355	25.3116	8.39611	22.5424	10.2072	7.54432	6.58245	8.47076	4.04479	8.00003	2.46812	8.41753	26.743	14.9458	4.3332	13.2624	11.9094	4.84551	4.66357	29.1924	461.801	13.6164	65.6371	222.956	7.46379	4.62205	8.13319	7.5587	2.5316	7.41372	5.77453	6.05568	97.8999	9.86467	8.81222	11.0379	8.42142	4.21447	21.0178	5.84586	104.355	19.4936	31.1953	9.61168	12.0822	136.834	29.9376	11.0579	12.3976	5.22494	16.5945	92.6057	3.11691	8.10987	13.6783	8.12465	100.711	32.3376	9.55119	36.1474	161.318	11.6842	4.58605	14.8025	6.59627	7.19124	5.77223	13.8504	21.7159	26.7836	19.5606	7.621	9.51402	2.56589	11.4304	42.5532	21.7174	14.9545	13.9144	198.769	10.8071	5.26742	12.1552	3.42232	39.4753	15.1839	9.1646	12.3537	126.054	28.0172	142.832	33.6663	192.835	23.1796	7.54433	21.5147	5.85089	10.8708	19.9704	28.9726	7.82529	10.1934	16.3169	12.0842	3.27916	4.20451	5.21239	86.125	5.85025	15.3951	20.2411	14.4564	9.48532	9.62804	8.03799	10.2832	14.5145	5.37896	4.90796	20.9771	9.58142	14.0701	13.6346	4.43001	6.93076	52.103	65.9082	13.0394	8.59599	141.947	20.8318	32.9948	13.1676	12.5118	2.94211	15.335	13.0272	150.737	14.8954	14.8691	261.65	19.3781	3.83982	8.59543	7.18002	35.9418	19.7546	166.211	3.93929	15.7173	4.11171	9.03077	35.7126	4.50216	19.8788	46.387	8.58597	22.829	39.9638	16.2522	13.0656	3.11576	9.55201	16.1987	17.9022	13.2656	11.0946	22.4361	7.3699	3.10521	33.3574	6.89655	7.57522	483.873	18.2834	419.924	5.85756	18.7135	3.17588	18.8361	9.00083	15.2814	19.285	11.7353	3.95443	10.0509	10.0603	42.7468	8.83323	4.18378	4.51045	17.7014	16.6791	16.9249	2.53838	8.62598	6.37781	24.753	25.3155	12.6268	13.7393	10.7296	10.5832	31.8451	10.0316	5.97745	5.74599	14.4913	11.3647	12.0814	8.32655	11.0441	17.4333	97.3215	10.96	8.43731	8.14997	112.586	14.2162	4.44239	108.188	11.4834	13.3387	12.2021	14.7028	3.51654	4.5954	6.91919	52.6178	19.2619	7.04534	10.3748	11.9964	16.1283	5.05375	9.31496	8.77411	4.35947	17.6128	14.81	19.2203	7.88684	5.7561	26.191	7.35821	160.801	7.94083	18.3011	55.334	11.8004	619.05	13.8676	15.4031	18.4119	8.30276	3.06047	3.03006	4.80512	38.9981	7.93905	9.01523	6.73736	6.33995	86.0563	4.5906	3.8392	23.3588	2.26497	15.4987	2.47971	16.0328	17.9018	6.87403	71.0121	134.883	17.0928	13.5414	10.3211	5.68098	37.4058	13.25	4.52305	35.5903	8.13929	11.2065	13.3558	8.75557	7.32659	9.38402	18.1635	10.656	16.8832	12.7888	146.614	9.14257	18.1707	10.0649	8.09773	5.1875	43.0795	34.6563	11.0476	109.255	13.6903	14.6422	3.60285	6.99774	11.1202	20.3217	2.95641	13.9281	9.21866	4.1492	14.1657	200.946	10.7628	9.08195	28.1387	18.0123	7.15309	128.465	3.36549	16.3936	8.5581	81.3215	5.87736	10.0857	15.0888	12.2515	12.7812	81.6898	9.92379	124.154	10.5231	12.8081	34.223	7.76107	22.5723	8.29942	9.8966	871.433	44.9377	149.591	7.68877	10.1715	6.99673	3.47971	9.7041	14.5249	10.8905	4.81584	2.84609	6.83124	12.3221	14.8177	20.9037	6.52335	7.68366	18.4133	14.1725	9.63239	8.18757	9.90975	11.6294	6.30237	12.9804	7.65387	11.0406	9.3149	5.22909	130.893	18.4587	11.4149	22.9295	4.71108	77.2206	41.1997	126.549	4.73937	23.6734	12.4737	3.84571	22.9466	20.5719	4.44009	21.8735	5.47222	9.35038	10.7825	34.6413	4.10772	6.99638	14.4432	13.0141	10.4371	17.9968	11.152	12.7733	9.2906	12.9582	8.46478	15.9845	83.1707	15.1463	158.584	8.04823	6.2663	9.86773	6.31319	7.18846	10.0837	10.5488	8.4916	21.816	13.3076	10.442	4.84714	13.9259	18.9053	20.5232	246.091	14.799	11.64	34.3721	19.6934	17.2791	10.5737	21.5811	21.2062	27.4836	11.9601	40.0337	10.8651	8.09631	8.25538	12.8051	6.68713	8.48719	15.9165	9.55227	30.7053	10.2716	4.66222	20.8134	5.54352	186.071	31.6678	15.3663	7.9302	14.5936	19.9941	12.4582	5.85657	15.7223	31.4177	5.06317	8.28658	13.0197	3.24323	5.53527	10.3336	5.87445	14.8587	15.9443	6.89683	5.10624	43.7783	6.94911	10.0676	39.347	7.26642	330.782	2.90587	169.511	3.7694	17.1855	11.2352	14.6796	46.387	29.3706	34.4069	4.38861	6.52743	7.64734	19.5366	10.8115	19.5076	4.52642	120.206	11.6513	20.9964	4.32094	33.5489	10.7811	43.5367	5.30242	3.49453	7.88275	12.0793	30.6889	22.6422	5.99941	32.4843	7.46008	8.02886	462.172	14.1919	13.5404	8.19322	77.5631	23.431	34.7512	19.2135	6.75785	6.80367	21.1292	21.1161	9.75212	12.7402	6.69325	11.9732	17.1893	7.19125	14.2256	19.8244	16.4186	9.31916	13.54	17.2704	10.2921	11.4833	16.856	5.22987	3.51148	8.36481	183.372	23.0377	8.71303	5.14292	9.47055	10.4515	44.9377	8.65649	16.7867	12.9981	77.992	5.87147	10.9422	18.5719	7.27596	21.9364	6.07468	8.69912	6.8278	18.133	12.5057	3.78351	12.6663	17.4846	12.0563	4.32734	7.73829	20.4809	5.27572	11.5177	5.47007	13.4207	34.2188	9.34249	11.7143	75.1488	11.3293	19.0549	195.718	5.54781	6.25966	13.524	17.0565	16.6654	22.6687	12.8386	6.24381	22.7424	11.9301	4.83062	10.3279	14.3151	4.29434	17.9916	11.4225	22.1436	6.77924	50.9589	5.37375	7.42158	31.0498	10.1152	262.053	15.1525	8.8381	15.427	8.61846	21.9623	12.2724	9.32436	20.6959	18.0048	18.3608	8.2209	15.1633	10.515	18.0752	57.1496	3.70606	11.694	7.66771	58.3809	17.0746	6.75708	6.32773	7.89181	4.30702	14.5748	5.95353	13.9798	24.8339	14.6034	6.31717	6.30548	6.88761	15.3245	9.35009	24.639	10.7124	7.53306	2.4428	15.3153	17.138	8.46057	8.42809	36.5821	4.87289	7.74181	23.8063	7.1268	17.7576	19.8401	4.25625	5.40547	4.371	169.514	6.56383	166.633	7.16354	4.17559	17.9693	63.3232	17.2711	9.23331	106.233	11.3642	13.09	10.8234	13.2845	23.7753	8.52438	9.64973	9.50037	81.6577	7.34675	5.55501	24.0156	3.44067	11.3328	3.75327	11.1015	134.315	12.182	7.92599	6.65941	4.42117	12.9582	19.6904	11.1426	23.6126	6.43504	38.8064	8.91465	5.77516	7.5248	55.527	18.4497	6.17775	14.408	10.4625	8.16656	7.43363	54.059	29.0204	14.5634	136.242	11.2283	44.9377	18.6133	2.67163	4.86788	10.1814	10.7307	13.7375	7.20808	11.5734	12.1946	35.5044	5.68364	6.02603	7.10954	9.28689	34.132	6.03531	11.4207	11.0601	49.4852	20.1862	16.5303	3.94225	78.325	6.82407	2.11026	21.1364	4.406	17.8523	26.0368	15.9169	32.0547	5.78985	179.027	8.55065	4.35306	22.8108	5.07172	3.54017	11.0982	46.3352	7.58793	30.4267	11.1226	210.416	23.8747	13.7594	145.093	4.52687	7.80523	4.88162	26.3771	15.5234	22.865	19.1241	7.6188	13.5919	23.0589	11.6687	7.50728	24.4923	3.23769	9.31228	2.98519	10.9234	8.32145	24.1118	165.273	6.54627	20.6721	7.35971	3.54184	18.9883	8.1976	600.495	11.3413	17.3493	415.299	7.0082	56.831	29.5048	66.7419	8.52673	52.1772	7.90531	13.4681	13.7106	14.6348	65.1996	44.2693	147.775	11.3728	4.31323	14.3652	5.43218	9.02737	9.21389	30.1503	5.40115	18.0741	464.216	19.3853	22.9686	17.4192	12.8569	27.0702	45.9402	13.6926	19.6935	6.05291	5.3762	13.3956	20.9678	9.58075	76.255	5.82053	7.03072	592.645	21.9329	5.80824	17.1701	177.902	5.3742	10.6405	54.4065	32.3893	40.7604	3.16345	34.6067	462.624	4.77432	5.76417	20.7037	5.34778	2.07237	10.5449	4.39986	7.46987	9.4421	6.12454	8.09575	3.5985	889.571	3.49011	22.524	17.9753	14.9503	14.357	3.28521	11.1037	7.01655	17.0509	2.82964	41.6673	7.92806	16.3909	6.832	75.7984	488.647	14.0096	29.684	2.56325	2.94883	13.5938	7.77128	16.4769	13.7557	24.3248	6.51288	9.49292	7.21144	8.85135	19.9633	14.5687	31.2296	16.9227	47.9319	18.8714	6.73252	3.5648	13.6259	15.168	5.05827	6.58331	18.6722	11.1224	9.8205	13.0464	31.2912	2.92823	7.93404	227.239	17.81	11.2774	14.4985	4.70797	7.48983	8.08783	7.89529	3.63053	26.4292	6.46265	9.55135	44.9377	5.95016	4.56311	8.13321	22.2397	14.103	4.47957	7.3231	18.17	21.4552	166.824	28.2484	6.64254	247.132	10.2364	4.95682	56.6805	6.52282	37.6622	12.7509	12.759	13.8894	10.5392	5.09578	6.33367	5.91028	8.04238	15.7306	13.1075	5.07357	7.1912	5.30037	22.009	337.078	14.3831	4.07675	6.8343	24.8716	19.4173	9.83761	16.6662	27.1333	4.93873	14.3462	8.0167	10.1048	12.8367	20.1493	2.36335	6.0272	5.5893	15.2804	26.4715	32.9683	13.3672	49.0719	8.5084	7.47597	13.3579	28.6938	13.206	20.1559	10.185	14.1893	11.3638	9.38286	9.34173	4.36486	10.4081	3.78211	3.93629	4.556	15.999	16.0164	103.021	6.18114	8.4033	26.0037	15.1056	31.849	89.0651	9.3393	9.53502	3.77451	7.2014	256.748	5.3032	25.9776	16.942	25.4236	1.85056	12.2181	38.7394	11.4092	9.03969	8.39832	8.44336	6.02341	46.387	18.2054	129.416	14.4886	28.4082	21.6731	5.88692	8.9327	12.4324	10.4717	17.2916	17.2138	13.0677	46.387	13.5995	15.9192	10.7781	38.744	3.09127	13.1561	4.89497	12.3275	7.13435	9.80203	9.59961	7.86841	17.8612	8.91544	5.66642	51.0865	13.383	10.6741	12.3644	9.46365	15.0159	5.05439	13.5133	7.64706	13.068	7.82342	7.18935	22.0854	6.48239	9.72229	21.103	10.6945	5.45603	13.9556	10.5102	4.50207	11.7789	14.423	10.7446	15.6418	11.3516	8.15994	9.11826	4.82397	14.5175	20.5298	28.0053	9.10335	12.5153	19.4276	3.98286	4.04438	3.72575	10.2646	36.7418	11.0399	6.65302	21.583	7.40745	13.1859	11.5907	7.42324	73.1967	3.58848	7.68988	14.0731	13.8602	5.26194	11.9147	6.94949	30.5258	6.3181	22.3011	8.39694	10.5078	23.556	41.4268	15.8873	8.71389	8.49843	11.6587	12.24	27.1159	2.70075	14.1811	36.9005	9.93582	4.91703	17.2841	6.68356	4.91551	98.7833
CCG26110	15.7099	8.94619	519.796	27.2837	10.2687	13.1145	13.3308	48.1998	10.4099	4.72783	5.542	19.5276	24.6186	16.1594	9.07835	25.4565	9.14825	11.9384	387.153	4.12024	10.0899	3.24561	9.89653	17.532	7.90275	33.971	4.49938	7.65554	10.7829	149.881	14.4984	24.3279	46.287	20.2052	37.768	10.6566	780.919	10.9834	10.3394	31.0881	7.0479	11.9449	6.43218	9.88221	1030.82	5.8646	19.4701	36.4517	76.363	34.2305	25.7991	24.2393	21.8525	20.449	9.54293	32.5881	12.147	59.4512	10.2051	45.7991	11.0242	41.0286	10.7709	7.90021	12.0897	44.3256	448.477	14.6491	413.722	20.2519	25.5141	696.263	30.5756	232.325	11.6576	8.66948	20.306	9.73611	4.07716	20.8364	9.30238	11.9273	8.61831	7.77726	14.4387	18.1933	9.20213	6.4877	72.8284	38.333	13.2756	20.3617	6.79327	39.3752	6.04896	19.455	6.4275	20.7082	42.7379	13.6278	19.4679	22.2712	88.7699	7.24759	2.24997	18.4356	2.19587	9.41008	85.7802	38.4609	16.1748	3.86306	34.6666	14.8834	10.2268	16.1494	82.979	7.14396	100.663	7.83438	12.5979	51.3876	26.4074	11.7458	717.201	45.7643	28.2899	5.28539	25.616	59.7394	16.6558	83.5512	8.9616	65.0074	11.0436	11.5196	50.347	6.44892	16.3562	8.67824	19.4812	8.80045	5.68173	21.2704	9.74111	10.6492	5.40422	6.34964	19.6557	18.4861	526.492	19.9552	13.5797	9.30109	5.097	41.4599	20.6526	9.57719	8.30399	979.384	36.1948	12.6437	195.982	6.47939	168.017	68.2725	56.2276	6.29194	342.261	373.08	12.6162	5.88681	7.56216	26.292	8.29088	9.74916	8.75019	66.2248	42.346	22.3715	10.7942	9.15707	36.4333	693.598	47.58	22.5111	12.5672	504.783	9.28039	867.966	8.4671	171.773	14.1305	12.5897	13.7558	11.7173	84.3439	3.17065	833.78	18.8437	15.5065	14.3705	41.8755	26.6595	18.0702	243.142	37.664	17.6746	16.3266	8.90729	410.421	12.8527	28.0858	26.4871	7.54604	21.2648	11.491	228.024	46.9461	30.9596	15.4274	16.6637	66.5039	32.9014	8.79681	15.2979	17.2732	14.0927	14.3624	67.1542	32.8086	33.9519	16.0403	14.0549	14.598	11.2181	18.7238	10.7241	18.6588	2.83883	16.7973	5.87817	16.5359	17.9077	12.2949	7.72011	22.7447	9.97892	5.05415	10.0976	18.3652	978.763	13.0446	149.466	259.31	18.1196	10.0335	20.794	11.5084	3.37162	17.2166	4.43596	10.5576	183.084	8.5183	27.1091	7.03374	19.4652	6.84312	56.5612	11.5347	231.243	10.3128	66.8661	6.21366	6.82914	291.694	36.2101	28.9824	21.6343	6.93281	11.5014	165.97	6.602	14.3714	9.61136	8.68325	226.295	40.4278	17.803	77.9158	343.253	10.0593	10.3894	14.154	16.7386	6.02188	2.80196	14.409	37.8017	14.1041	16.3993	19.8077	7.49505	5.82291	23.9272	22.2928	14.4812	33.8759	15.8084	397.52	9.79143	9.11725	9.0112	2.6031	80.1166	35.7987	7.70839	23.2065	161.726	55.9408	322.031	70.6604	390.583	22.88	15.083	42.8223	12.8888	22.8274	20.3883	54.2801	7.31753	25.0265	12.7206	33.448	7.4118	8.23049	9.06474	148.412	6.09917	23.6894	19.1439	31.8777	7.6684	9.55186	17.7538	7.83942	14.7859	8.90496	3.27299	17.3377	13.8511	14.0121	11.73	12.6219	14.9831	100.868	156.207	32.8877	24.0671	305.921	13.8636	58.0671	12.8673	9.92314	6.43427	39.2858	29.4669	304.679	16.2032	28.29	552.379	24.4693	7.41119	20.5831	15.4424	71.8463	43.9157	323.509	6.72461	26.3062	1.56256	8.51805	63.8179	8.22936	44.798	48.1603	8.02714	17.5663	51.9263	37.3671	23.7817	6.99596	6.01998	18.216	12.5601	32.1875	14.9649	15.5593	14.2602	5.33451	76.9886	12.7873	17.1671	656.51	23.1503	561.073	14.3938	21.0077	6.80628	13.6954	6.40651	28.0294	13.6159	31.0067	6.57365	25.0128	10.8397	88.8724	5.60786	7.05353	7.95937	38.8451	13.0763	35.123	6.6843	19.7289	14.0292	21.799	44.4417	10.7169	9.9047	8.91816	15.772	40.784	6.04935	12.4568	9.78039	11.1919	8.27173	15.2282	8.24986	11.5454	35.7978	177.094	25.9491	17.1203	20.3299	176.25	9.82139	7.23265	226.03	19.9301	10.2141	44.9935	24.3291	8.0652	6.7098	15.7634	91.6233	45.2459	6.05051	16.9225	32.1828	18.2192	11.8232	7.91442	8.35318	8.72287	25.9003	33.449	37.327	7.27545	15.8777	48.5104	17.5055	57.2652	12.4781	55.0684	31.9808	13.4968	798.916	8.69695	34.5566	36.4091	18.0687	7.55751	5.67106	9.9233	76.2044	5.60908	6.33183	7.60105	11.1979	143.631	2.94932	8.01854	20.2222	4.60315	34.3701	5.02835	11.8428	37.0255	17.2735	137.781	170.835	30.7769	9.59672	6.66332	16.8731	46.5795	11.4337	9.22828	74.1442	6.43625	8.61432	12.2488	7.39539	16.3349	19.6932	14.8164	9.61357	12.2042	20.4659	325.059	7.05133	15.1474	22.32	6.52107	11.0319	24.2618	45.2373	9.92434	224.215	28.175	28.4011	3.29126	16.3956	5.73189	38.4262	6.49342	46.6273	18.307	2.8474	8.56698	416.144	14.4254	16.6583	56.0674	36.7314	15.194	278.423	7.70915	27.9176	15.7313	181	9.62302	11.9158	13.0238	8.81232	29.1519	190.76	9.26004	272.689	27.7295	11.6069	45.5148	11.2608	33.1285	5.9174	18.4409	1014.94	43.3917	300.749	7.89332	18.312	14.8762	8.03043	24.4295	23.1103	25.8053	4.43684	5.73384	13.9805	9.27017	13.9476	39.6822	6.76218	13.7652	38.3087	32.2756	20.4461	5.69171	24.6151	9.88089	3.65369	10.241	14.1826	15.9728	22.4329	10.2127	285.552	33.7327	19.7279	16.8594	4.4245	149.474	95.0583	216.71	9.3874	17.3237	36.2417	9.51741	14.7847	40.5382	7.95069	39.8368	11.0761	19.211	10.2803	45.9205	6.6698	12.4931	37.9215	31.6829	8.39677	15.3634	23.3623	12.3037	17.1779	10.668	9.22392	16.7488	185.415	12.505	301.762	7.2965	5.54227	9.87495	16.0377	24.6429	28.1575	16.4465	21.085	26.4032	9.70249	10.0054	10.2212	7.93797	42.4638	32.2097	520.855	10.8597	21.8053	65.9752	39.9895	39.6545	9.52558	41.8467	36.6812	51.1111	12.0184	88.9089	8.58499	4.669	23.7961	25.1521	12.0897	5.94878	17.2147	8.25664	20.3718	24.595	9.6441	17.2847	7.7557	389.947	49.8208	36.6618	5.78529	25.8918	22.5973	12.3113	12.7298	16.0443	21.7467	4.34326	17.3675	31.052	6.61947	9.3381	6.58093	10.9212	13.6659	42.8275	15.3737	10.1935	75.2366	9.31917	9.02893	81.2437	16.3192	719.566	8.06882	341.572	6.10085	42.5633	25.0524	45.8442	48.1603	51.9624	57.8447	3.4573	10.5638	20.4627	15.404	7.79454	19.3901	9.21639	194.035	29.7715	43.7888	11.0506	18.8845	8.8078	75.3315	9.67123	7.09651	6.11441	8.18434	42.1207	44.2906	9.75364	58.2345	10.0616	7.30419	997.53	35.8464	23.1136	21.2716	155.841	50.0644	72.706	14.0004	12.6382	12.638	42.3201	17.3408	23.4547	10.5954	11.6965	31.5179	22.7328	15.2426	22.786	15.5943	12.2012	20.9799	34.1061	13.0659	8.76238	9.6495	14.0387	3.9914	8.80559	8.95311	361.647	18.5958	22.7972	12.2735	6.81313	8.02173	43.3917	7.4132	13.0016	35.4063	148.371	6.03633	8.8726	37.0068	5.22766	43.9072	9.85906	19.3592	16.4897	14.0249	9.2653	7.2931	9.5898	24.3254	30.4569	4.15751	7.49707	44.8706	4.05891	9.18763	11.9813	29.5247	68.7709	16.0573	9.71333	149.883	20.6832	43.4611	433.43	11.794	9.61551	14.9292	35.3967	35.0881	46.225	29.2913	15.7063	18.0228	24.7226	7.73859	13.9669	29.3209	8.73185	13.7917	18.7086	17.8186	6.19877	97.2346	4.09397	14.3392	61.2097	26.1254	568.135	38.1186	6.12058	29.7349	6.43148	43.5875	29.4316	14.9874	43.6944	36.7156	11.1178	7.21933	21.2773	9.73182	15.8572	95.304	10.5105	10.6795	18.6095	143.335	14.2717	6.26004	13.5885	22.6453	9.62516	21.1231	9.77456	29.9748	19.8889	13.4542	6.2768	18.191	15.0686	11.6849	8.42036	48.7501	23.6574	5.68208	6.0816	15.8308	26.0647	6.81327	21.4931	42.3377	9.65823	6.56065	41.8245	24.4018	33.9217	15.6519	9.95281	9.02845	7.97516	197.431	11.3213	331.129	6.89376	8.6654	12.726	166.138	14.6699	20.2394	231.76	11.6474	13.5329	8.78577	13.3356	17.8078	4.15081	8.74662	8.20877	178.402	15.4534	10.9797	43.8009	7.22104	31.664	6.6721	26.4191	220.589	32.2455	13.9297	5.00369	3.10433	11.4333	35.542	8.61109	43.7794	5.9234	39.4334	6.36952	12.7535	5.81095	53.0718	34.8049	4.3909	14.9021	11.0603	20.062	15.8437	108.612	21.8354	11.4897	290.365	11.0602	43.3917	37.794	5.56889	10.0326	23.1537	10.0524	21.2092	16.6636	28.5218	13.1112	64.937	10.1711	9.05416	11.4314	21.2014	74.7433	10.6009	30.8233	29.1998	88.8006	41.571	19.6971	6.72967	51.7476	13.16	4.20569	29.4848	7.94226	34.853	31.3336	40.0142	26.7416	12.2563	377.778	17.7616	8.20322	36.6889	8.18936	5.24453	9.44321	99.8063	12.3982	48.0891	9.79222	411.467	37.8418	10.5216	292.889	11.663	21.7394	17.7996	28.0835	38.1102	42.1536	41.0147	7.51528	31.7131	35.5631	10.1135	12.1377	22.3375	6.50002	7.88633	6.77563	8.8708	17.5013	30.8262	301.932	4.45228	33.9388	7.25071	7.2845	17.936	15.9415	785.866	6.90118	13.4651	563.525	16.0811	28.5396	28.7611	138.3	17.4532	41.3193	6.5555	9.16109	10.4981	14.9744	129	86.8463	302.266	15.5315	5.08816	37.8171	14.2934	18.8993	8.84317	58.6844	4.06366	40.1096	995.351	38.0201	42.9071	35.0097	14.5327	46.2351	94.1335	37.615	36.9162	13.8763	10.5567	30.6424	37.5655	23.1096	127.939	10.9022	9.80649	777.258	40.8367	10.1457	29.6571	373.352	3.2702	12.011	33.3466	27.0181	70.9463	5.88702	39.2405	622.107	8.67279	9.88919	44.7813	21.3253	4.4772	8.49679	8.37051	10.3571	7.47225	11.9574	13.8128	7.48916	1013.43	6.29127	50.8665	15.6477	9.20742	11.4577	4.97598	8.79224	12.9668	38.1959	4.07064	76.7407	7.32048	12.2607	15.3255	127.121	1017.67	30.7076	37.2088	5.48272	6.92153	33.8481	18.4254	11.7141	12.7566	46.9659	13.4084	8.53095	12.5136	18.8975	15.3807	10.2047	71.8892	13.2024	87.8342	37.3032	6.29141	7.88269	10.3642	12.7715	7.1078	4.84051	33.8317	9.1156	22.1539	18.1717	63.0261	2.31866	14.4586	456.333	17.8745	10.6577	31.7201	3.4009	7.25187	6.60749	20.5491	7.57645	43.6522	5.87495	8.24012	43.3917	11.4029	11.9637	17.6631	45.634	23.4275	7.77313	4.62665	27.8541	12.8721	325.779	61.7398	15.6909	531.645	11.6679	2.99557	144.862	7.58646	29.3476	41.5669	17.8569	41.6432	28.0161	20.1159	16.3535	11.86	21.138	14.7308	16.725	10.1648	5.26104	4.16911	34.8249	681.555	10.5241	8.50646	15.5673	16.0394	40.9792	20.1134	25.889	18.8507	12.2556	12.6047	20.9477	8.9793	28.0419	39.0702	7.70042	12.6392	9.16982	44.4346	51.1702	54.9311	10.9616	40.0177	13.7848	4.38579	10.5343	14.0819	30.5171	14.0872	8.23083	13.5131	33.5546	12.7187	17.0602	8.29228	21.5464	7.96233	2.36264	7.46113	30.8572	9.85663	170.059	10.7939	6.48116	17.3463	45.3215	52.6453	180.79	14.9084	19.455	8.63422	6.8189	534.184	10.6604	50.9801	31.7514	16.1917	3.88761	10.8805	52.5664	17.337	7.08442	7.08186	6.78566	5.44377	48.1603	41.6375	251.851	10.5825	54.674	34.4653	13.4525	6.50948	12.814	20.3713	42.1685	11.2384	14.1934	48.1603	30.9963	36.0892	27.2716	76.4394	6.81877	19.8191	3.78529	27.3361	4.17876	7.53475	8.91112	6.90795	32.1773	21.1974	8.8582	35.3489	10.7889	12.2589	10.2246	7.64653	28.8295	9.8231	18.9608	11.2453	11.6252	8.4046	11.4294	51.8466	4.28968	23.478	54.6293	9.53379	13.3128	11.3874	10.4368	7.18323	20.7552	9.2519	5.98687	14.341	20.5663	17.2961	9.15546	8.56374	10.4934	39.0552	52.4856	5.48741	8.77613	18.4177	7.85171	9.03294	9.91415	9.84428	58.4497	7.5806	4.95878	32.3265	8.75709	11.0273	20.31	15.0661	160.035	9.59039	7.03204	31.3113	34.343	9.19636	30.117	5.38448	57.4158	3.84836	26.3168	16.2317	11.7304	48.1598	93.2876	15.0272	19.8147	7.5997	9.46153	31.5771	46.7483	2.62273	13.0896	59.3026	23.2807	9.43314	35.2087	5.78446	9.9042	150.613
CCG26111	15.4136	9.09095	388.875	22.8954	10.1683	15.5095	14.0169	51.6007	9.9907	9.90894	5.65238	21.2995	27.5761	19.1577	10.4792	32.3355	8.19235	10.6348	280.488	4.18691	7.87743	3.3427	8.09439	12.4135	6.66829	35.5962	4.69919	9.44868	12.4634	193.439	15.8806	32.6246	47.2314	18.7641	27.711	12.376	642.234	12.0566	8.62086	34.0297	7.78861	12.1896	6.58897	8.98727	762.261	7.35004	17.1218	44.6472	55.0085	41.3896	26.3556	22.4644	19.1205	24.1231	10.4629	33.82	12.8495	64.3991	10.0462	47.0801	11.8896	46.5396	10.3074	6.02104	12.3576	30.5304	318.568	15.3063	288.501	23.5428	55.7921	563.949	34.9756	174.132	10.2152	10.8654	20.4542	10.3345	4.82695	21.1736	9.31447	9.88765	6.89674	5.16742	13.0734	11.2287	11.0908	5.26465	75.8693	47.8644	15.2296	22.2158	5.08813	48.0149	6.22514	20.4349	5.79408	19.7378	43.8471	11.2306	21.7259	20.8807	95.4491	8.5829	3.30255	18.0989	3.11626	10.611	97.4278	45.814	19.8329	4.19444	39.327	15.6896	12.6034	17.9572	91.8371	8.84383	103.204	6.14648	11.4995	57.4199	26.0304	15.2622	559.846	46.3492	35.6444	5.78545	20.2096	67.4586	15.9997	94.0278	11.0531	63.6974	13.0286	12.6704	38.3713	6.45546	19.0447	8.58781	21.1788	9.89378	8.40579	28.3558	6.65363	11.061	6.77877	5.11116	24.47	16.658	372.889	27.4233	13.3004	7.66107	5.07589	49.0301	22.2876	9.28979	16.574	753.36	41.2826	10.6384	155.971	5.6326	169.795	72.467	69.9253	6.63568	254.99	276.095	16.9196	8.0905	10.5097	25.6967	9.79868	8.6876	9.54269	51.0028	47.0863	21.9706	10.7942	11.0855	43.4192	545.094	51.5436	27.1162	14.9429	377.14	6.99255	646.095	9.64417	213.714	11.8739	10.7879	12.8586	12.1584	71.4736	4.08941	645.195	21.6776	10.1654	12.7777	51.1916	16.9106	14.2468	299.113	25.155	21.5834	20.9236	10.1281	318.969	12.2444	28.4861	25.3857	5.92806	20.7194	13.8521	167.491	55.3578	32.9085	11.0229	16.6658	84.598	39.092	9.21211	17.1769	19.7984	14.908	14.8341	59.5191	33.8703	40.3464	20.0613	12.7202	19.1608	11.1989	21.1242	14.0199	18.59	1.64844	17.3088	7.69712	19.6601	19.3273	13.102	11.2072	25.9022	11.301	6.06209	9.68384	19.5255	757.571	10.7371	157.589	245.498	21.129	14.3071	21.3891	9.58384	2.89083	18.4977	5.98885	11.5448	199.894	9.57746	30.4236	10.5839	20.5223	7.77388	79.7079	13.1035	167.482	9.05874	73.3247	8.53459	8.64515	217.859	81.9243	29.4233	18.4203	8.81746	13.9487	227.036	7.24297	14.2976	10.4969	6.26951	172.75	86.8399	14.9585	45.6296	229.364	11.6189	11.002	12.6789	16.2281	5.93276	2.26109	13.211	46.2227	36.3644	14.3031	16.0496	6.77007	5.82246	26.9676	28.7143	16.6536	43.4378	15.6431	290.302	10.2177	6.89209	9.0069	1.58713	54.3649	34.9047	7.31437	20.7235	152.801	71.2724	215.454	79.4193	293.485	21.115	15.7146	40.7883	13.0626	15.281	20.6554	62.9572	5.39705	24.736	12.5463	42.7219	6.80578	7.40491	6.90857	120.115	5.87166	27.7489	19.0013	35.6476	9.57266	10.739	20.6731	7.1174	25.0217	13.0428	3.45387	17.0463	13.8325	17.2662	14.8652	11.961	20.8466	106.247	178.307	40.48	15.5658	222.479	12.9518	55.9821	18.09	10.6089	5.91836	39.9818	25.3998	224.672	14.6359	30.2367	401.204	27.7263	7.91535	18.0033	20.1353	79.4153	53.3833	220.123	6.91575	33.8397	3.52088	7.87209	53.7044	8.62974	41.3757	37.4669	7.51976	17.553	47.4899	27.343	27.0337	5.55716	7.46322	16.1875	12.2528	41.8228	16.2075	17.0493	14.6177	6.17975	62.1392	12.9046	17.3647	526.632	27.836	424.037	15.6666	20.7859	6.89802	14.1991	6.72514	18.784	12.0315	36.8553	8.47848	23.3735	8.65137	61.6106	7.67567	6.96242	7.75115	41.9433	17.1166	39.4752	6.35139	23.7412	12.5685	17.3975	54.6301	11.3092	11.8701	10.4567	13.2145	36.4306	8.08847	11.7141	9.22874	13.4713	8.14826	15.7091	5.42712	9.00965	38.2954	204.517	26.6199	16.3467	20.095	137.554	11.1209	9.51309	296.338	16.4058	11.3089	25.9168	30.2266	8.6778	8.10899	17.2741	107.583	45.5031	5.17983	22.4533	46.1972	18.7331	13.5347	7.73316	8.07151	8.49023	24.3347	39.3508	39.613	7.04526	15.2264	54.7661	17.7024	64.7634	15.1549	68.4622	35.187	12.6375	626.149	10.7423	41.1987	40.5046	19.4663	5.1774	6.06219	9.9746	55.6995	3.87721	7.99259	6.87173	11.9712	97.8581	3.99606	8.41851	18.7197	4.67763	39.6939	5.61678	14.0769	41.8697	17.6342	172.528	146.95	31.293	9.59964	6.99684	14.9959	65.8617	9.48747	9.02373	77.1167	4.30289	8.56342	11.9105	8.59636	22.3677	22.5681	16.1611	11.723	9.82022	15.2206	218.474	7.16543	8.9934	19.9667	4.96994	9.83892	27.2959	42.7689	8.91065	206.8	17.8108	20.9407	2.20249	16.5634	6.03878	46.4339	7.26401	48.8995	19.1625	1.86009	10.0344	322.96	13.9764	19.4817	61.9855	39.9127	16.5427	193.441	9.57476	39.7029	14.5445	131.528	14.2607	13.3324	15.3178	12.0891	32.8671	134.782	7.05741	196.662	26.2506	11.6118	55.6997	8.35031	30.06	7.77952	20.8158	773.524	35.8009	222.817	7.07261	19.8256	16.5327	8.19833	32.236	20.3886	28.0038	4.29188	5.35879	10.3023	10.6878	13.5428	32.0323	3.99511	14.8992	44.5694	34.1988	21.1026	7.11854	23.9816	12.1648	3.46378	7.85119	15.0824	21.9422	26.3262	6.40993	221.138	29.7259	16.3543	13.9983	3.63829	110.129	96.9872	231.685	11.8519	18.1502	22.6634	8.19968	13.6983	47.2554	7.37973	49.8769	10.8878	18.8673	9.16298	41.5612	7.82636	16.8026	44.6544	23.2198	11.9597	14.5159	25.3206	11.7526	18.1794	7.54133	7.78064	14.5728	134.289	14.3118	220.96	5.77986	5.90337	10.9731	17.605	28.1329	25.9677	14.4922	22.4663	26.8304	12.9092	8.68454	12.9149	8.64259	45.5204	23.2509	399.101	13.2688	18.6959	45.4161	41.0861	51.1282	11.7438	50.688	45.71	57.9233	12.8458	101.456	7.87574	5.93069	29.5261	15.9915	13.1376	4.35598	22.6146	7.73645	20.733	23.7812	5.85222	15.7554	10.3549	291.514	50.5608	47.2555	4.6522	38.3082	17.0265	10.9467	12.6045	14.5481	22.3135	6.14744	17.9668	34.0231	8.27244	10.8958	7.11298	11.1336	13.8489	54.8827	15.1445	11.2084	102.711	8.03314	10.0183	81.5516	16.3811	541.148	8.81242	248.86	7.8646	45.1105	26.6037	46.8917	37.4669	61.2565	79.2478	3.63036	10.9154	27.793	16.3303	8.8124	16.8023	9.12538	159.83	33.293	35.5556	10.0129	23.805	7.38401	91.0882	9.7663	6.86321	6.01919	9.79531	152.865	51.4085	9.93637	50.857	9.49878	8.3883	741.76	39.2552	21.5049	9.71644	114.588	58.3599	51.0346	18.4436	13.5013	11.3831	49.6994	19.1581	25.3733	12.5138	11.37	34.4078	23.7902	13.2289	21.7811	16.2229	13.8747	20.2813	38.1043	16.5552	11.1302	7.43417	13.1851	3.70974	9.03093	7.23883	270.408	19.4495	23.8417	11.1326	8.39968	6.78152	35.8009	7.30487	10.8463	42.2365	108.103	6.2893	8.3667	40.3942	6.03214	43.7071	10.2123	11.4395	16.1875	13.276	11.2341	8.48075	10.2603	22.0934	34.9886	0.90531	7.95848	44.9738	3.99406	10.7164	15.8105	31.4202	75.6908	27.2148	12.1064	97.9444	21.6621	46.2854	278.131	13.1113	11.5287	13.473	40.1153	38.3043	45.5769	25.9564	18.95	20.8939	25.512	8.22676	15.7507	28.6493	10.3388	12.2987	17.2162	16.6607	7.59785	95.0524	3.55553	14.7534	63.9869	27.0085	401.455	38.2551	5.18302	39.0256	5.28611	42.8715	37.4436	15.6234	45.5886	50.1121	12.7589	6.38114	20.7916	7.41697	13.5713	100.368	8.23297	10.3182	17.5715	155.678	15.123	5.60403	9.56832	21.3653	12.2388	27.0042	9.37892	33.5597	24.664	8.67637	4.97512	10.5734	16.1537	12.5883	9.74803	52.1805	24.9911	4.07578	5.76374	14.3983	33.3429	7.52556	18.8916	36.2073	12.7628	5.58835	47.0734	23.986	24.1945	13.6031	7.87213	10.3214	8.52756	190.119	11.2753	238.928	6.61175	9.44709	13.838	150.068	13.0059	17.9273	173.304	16.9819	13.8704	7.76342	9.09367	14.6577	4.42888	8.48415	9.02336	129.991	18.8997	11.3135	33.9065	7.03838	42.8585	8.35972	22.6077	164.643	40.829	15.8884	4.14037	4.64256	12.1629	24.4359	8.70043	48.2033	4.62455	41.2281	6.99942	16.8597	7.25558	57.0995	47.6191	4.15423	14.7202	9.32416	26.9614	14.7643	128.937	22.397	7.98228	213.457	6.79146	35.8009	43.1126	5.4652	10.1674	28.1841	7.83949	29.2569	21.0331	34.8276	8.63866	56.3714	11.1221	9.73901	11.9958	21.6172	86.4863	11.3486	33.066	21.5799	76.2497	45.2951	21.8902	6.98275	51.9488	12.2772	3.85881	21.5351	7.96458	41.987	25.3366	44.0817	28.2106	10.8324	270.071	19.8539	6.21583	42.6848	3.78942	5.81923	8.76157	93.3761	12.9239	47.8049	12.4657	318.043	46.679	15.791	217.781	8.4423	22.63	19.0688	25.6418	28.0705	44.2803	41.706	7.44948	34.3897	32.7768	7.74438	13.9455	25.7782	7.32042	4.65927	6.20644	9.62342	19.4972	42.3549	204.975	6.23623	39.5131	5.03844	8.38319	17.1906	23.0942	640.697	14.3179	12.6388	410.201	16.6196	40.2092	26.7075	127.463	16.6158	44.7341	5.32926	9.30933	13.0347	12.3875	163.683	100.292	217.396	12.7667	5.52464	41.2985	13.4015	17.9179	7.52069	67.0371	3.94172	43.8892	758.101	48.4524	47.1202	40.8614	12.9039	60.5726	104.954	43.4478	51.5407	11.9087	12.547	33.3624	31.4433	22.2041	108.833	10.904	8.31934	646.384	32.1143	10.7894	28.5547	276.039	2.49234	11.0856	35.0874	25.1343	98.5358	5.3966	37.8297	519.74	9.17285	10.6873	41.9722	22.1923	4.64523	9.97259	10.4141	9.72732	8.15981	12.9687	11.7388	8.74961	766.176	5.29952	55.3598	14.9071	10.884	9.64829	4.12374	7.79491	16.3595	52.0924	5.03276	78.1336	6.28176	14.2289	15.8331	83.0795	778.361	31.8693	49.213	6.21563	9.46985	37.3296	17.8482	11.0663	11.9445	52.628	17.5863	6.38353	11.9617	21.16	16.8072	9.46019	71.9003	11.2599	87.0344	45.2124	6.61624	6.80673	13.0174	10.5562	4.78721	4.62704	32.2517	9.84535	22.5255	19.8636	69.38	1.81763	15.3165	553.049	12.2386	9.1789	32.044	4.2582	6.31647	5.79118	22.1502	6.16322	55.2455	3.42398	7.2792	35.8009	13.6211	14.7367	20.8264	31.4946	62.9313	7.49727	5.71477	19.7877	20.687	209.349	66.5573	12.8007	414.694	14.2719	2.58743	166.547	9.8359	29.9874	47.279	12.0315	41.9644	36.1169	22.2359	13.9768	15.3869	25.142	14.3431	20.95	11.983	6.16556	3.49977	29.5013	556.094	12.6768	9.81724	20.4123	19.5402	45.476	24.3463	18.3571	22.1248	10.9637	12.3056	18.1581	9.20534	17.1669	44.8984	7.63459	14.7507	6.81819	48.1446	60.0363	54.2361	11.1657	40.4359	12.4667	3.38714	11.6178	14.1053	30.5168	17.6249	9.46093	16.7811	43.7676	26.6715	16.6307	8.77903	13.0854	8.76745	1.98072	7.11767	32.5278	9.39011	128.193	10.6577	6.58603	20.6118	44.9576	50.4246	257.973	14.3922	19.1019	8.77393	7.79539	415.219	11.7781	38.1285	40.7308	20.3823	2.37031	10.6929	39.4876	15.4508	7.52261	7.76691	6.93213	5.06306	37.4669	44.2512	258.645	12.1158	62.5726	31.6337	13.069	7.72389	13.0628	23.1781	29.9063	14.6356	13.2657	37.4669	36.9692	39.133	36.1898	84.1407	9.97791	15.2849	4.16183	22.369	3.25255	7.49022	5.78285	4.82607	37.8688	16.6222	9.78345	36.8609	9.99938	10.2822	8.89522	6.41046	34.8655	8.14125	16.4903	13.3566	10.3667	8.29558	12.4855	46.7609	5.81212	14.8488	42.0709	8.81862	15.3098	9.85499	10.7796	8.42634	24.1927	9.44596	6.67957	14.0588	22.7839	16.6029	8.24138	11.5923	12.6855	26.2958	48.9123	6.61791	8.31205	18.3473	8.41005	11.6556	12.4474	7.6694	45.3072	12.3729	3.3707	22.3974	8.13914	15.0037	12.8138	13.8202	181.106	15.1779	4.34544	36.0513	45.2546	10.6831	33.3039	5.35994	63.5487	5.11175	27.154	19.5807	10.2686	49.4374	57.7607	15.1263	22.4087	7.46525	8.89173	22.5198	51.7433	2.62709	11.9588	43.5227	12.1059	9.7547	43.0294	5.69599	9.61805	127.117
CCG26112	22.7756	13.4233	526.405	19.4567	18.7756	9.67264	30.2662	27.8682	19.4324	16.6802	6.32587	16.6765	23.0288	33.2569	7.07442	23.2274	16.1379	21.0599	408.594	6.99909	15.9178	2.78533	17.245	11.5728	11.2024	23.6092	6.76124	7.87319	9.19527	104.485	31.6164	17.7942	42.8241	10.4288	29.8116	13.0696	843.633	11.4227	12.783	21.1934	10.2571	21.9642	9.27253	21.9739	1077.11	8.12306	8.39228	34.2677	73.3381	23.5204	19.0469	6.1172	33.7193	15.0095	18.3108	23.2394	19.4373	55.4567	21.0026	27.7428	18.5299	31.5943	9.42871	13.6196	25.0902	43.0685	468.278	17.5056	400.188	24.4198	7.72288	1198.83	25.5227	82.7807	21.2599	12.5745	38.3256	7.70888	4.18969	32.5855	8.23924	20.6712	11.4023	10.9052	24.8174	10.6323	9.62653	5.59879	56.5622	27.913	8.48626	20.8709	11.777	23.6163	4.62167	32.8065	9.50963	6.16389	35.8644	17.3948	21.8728	12.2585	83.2841	14.5553	8.52611	26.1823	1.60287	14.5634	97.4876	37.1357	12.1314	5.78775	21.6472	28.4633	11.5152	12.7277	56.1221	8.9121	157.14	17.072	18.4663	56.4614	15.3299	5.60461	775.786	32.157	20.8628	4.63054	24.9781	53.3556	26.0149	63.6987	21.9632	42.0378	15.4784	19.8593	49.3413	13.2439	15.6287	8.65629	5.63161	6.04116	14.4447	17.7084	14.2658	21.6119	13.1083	15.606	13.7093	21.868	522.41	21.0657	24.6688	11.0063	11.2691	34.0652	13.9506	8.44729	2.3648	1067.2	22.6455	15.3452	256.957	9.46541	264.815	85.329	32.5904	5.75962	335.32	356.96	29.8015	3.06431	17.5251	25.2703	19.9246	8.99585	6.0549	37.0116	27.5778	61.7127	19.4054	7.06391	25.1001	800.056	61.1955	19.1299	2.43784	503.513	5.9531	873.815	10.9971	106.185	23.6485	18.4873	22.523	21.155	29.1506	5.16293	868.682	21.6139	15.4454	13.614	37.5214	16.2904	14.5094	65.8537	45.5461	13.2864	24.4293	8.36329	454.863	9.44696	21.5084	39.8946	10.0349	13.6242	18.5484	230.578	39.5741	26.1264	16.0814	4.69892	46.4138	34.4269	18.4794	3.84753	15.5934	19.9195	23.2593	45.6114	28.6889	30.8186	41.3554	14.2907	30.0434	20.9041	23.2768	12.6118	21.1465	2.38468	21.0858	4.03639	3.00036	29.8693	22.6484	9.07908	28.5932	17.8154	12.2774	11.7267	40.3343	1058.58	20.48	142.11	392.038	13.353	7.42242	15.7756	10.6953	0.74346	10.7037	9.39027	9.87889	162.898	13.0925	22.0715	17.1801	16.9167	6.37744	40.2582	11.9015	252.535	19.1173	63.5685	13.4907	12.0469	299.403	8.93103	17.3673	22.6655	7.1665	29.1102	102.955	5.78602	7.0914	21.1499	14.2811	232.663	11.7492	7.46521	75.016	317.399	19.1779	6.43064	23.785	21.2849	11.1411	9.59483	26.7559	28.762	24.6155	30.0121	8.45957	12.536	4.6018	20.0732	49.2143	33.3005	38.4108	22.4893	422.7	17.804	7.32245	17.7203	9.18398	51.9016	26.6617	13.1477	21.0889	251.676	59.6782	331.128	19.0005	443.164	35.8768	9.99685	38.9288	11.6101	22.9424	31.243	49.5583	7.07883	22.5338	15.6638	29.8953	6.45861	7.79066	12.3457	160.231	6.79529	16.0569	26.4781	19.8986	12.3612	12.6673	4.81824	15.2649	15.8461	10.0045	6.21783	29.9226	16.851	24.4869	25.2639	12.2754	11.8324	57.0335	117.149	24.6736	17.5275	352.403	20.9059	74.8929	25.7838	22.1242	4.501	22.6121	20.7247	352.349	14.8209	22.6659	545.065	16.7362	5.51406	14.3776	4.43078	47.4226	28.7432	288.081	7.71778	16.2731	3.59535	18.2208	70.7519	8.40455	35.6285	88.7638	17.9953	35.808	46.1235	26.0943	28.9161	6.60514	13.8762	27.5804	28.7148	30.5222	8.53493	28.6599	19.6214	4.96865	83.9389	4.35591	11.8017	669.846	16.7541	557.67	12.1402	25.5726	6.25875	19.8063	11.5146	27.2801	21.284	22.8734	8.47415	15.8393	10.1764	92.2205	12.3152	5.70064	8.1904	30.4711	22.9369	23.5629	5.20659	16.931	8.9617	33.3756	46.4999	16.4814	18.1054	17.4263	19.1625	60.5619	13.854	10.4555	8.45047	26.5183	17.2718	19.5369	7.65954	18.3202	25.3254	75.3907	19.0071	18.4939	19.7324	233.362	19.5529	9.46614	147.149	15.1892	26.3548	11.6181	21.5744	9.37332	7.60911	11.39	111.133	34.1911	9.35748	4.33087	19.8465	33.0903	10.0453	13.9614	13.8144	9.88757	19.4742	21.9386	29.4922	10.7204	9.83095	46.7017	21.4864	107.413	13.419	44.048	63.8566	20.8611	852.581	16.3999	30.7722	26.3066	14.3588	4.64366	4.02758	10.4055	76.1605	11.5054	13.0894	8.87741	15.7314	144.138	5.54959	7.79422	42.3514	5.80955	21.4123	4.60439	21.2745	22.961	9.49963	88.0173	221.996	15.6199	16.5058	15.9337	15.3188	28.1102	17.6633	7.86311	65.4373	9.95951	14.7556	19.5212	13.1397	14.1693	13.862	25.1776	16.9588	18.4796	24.7532	324.275	13.2681	19.0148	22.0603	14.0042	8.69523	46.875	48.4865	13.1902	187.685	19.6309	27.0311	5.38111	13.6824	11.8957	32.6924	5.40779	38.5945	21.6658	7.17563	15.5898	482.616	8.65409	26.8528	39.9767	5.98773	14.6427	271.538	3.46978	20.2857	15.4676	181.93	10.0595	10.2864	19.2874	24.1816	24.0693	187.841	17.5758	273.282	21.6622	17.1419	48.174	4.29504	23.1923	7.82893	19.6942	1033.07	99.2508	328.104	12.2307	17.3893	18.4527	5.40286	21.7565	14.3304	22.1745	3.9134	5.46345	9.14629	19.9201	22.2401	39.0429	12.3911	14.7119	30.7432	22.7933	13.3417	11.3277	17.3216	15.8214	8.33169	19.2414	10.3275	14.1463	17.0097	6.99434	312.552	36.2615	10.074	32.4005	6.98343	166.201	72.7843	184.684	11.0399	34.4253	18.3884	8.27291	27.8196	34.653	7.99211	37.1308	11.3245	13.7334	15.0613	63.4592	5.06153	8.64254	36.9407	17.1622	19.4259	25.4311	14.2154	22.8618	22.4522	12.5459	13.9018	23.5859	189.257	23.025	292.874	10.743	6.36081	18.6166	11.2544	8.2745	23.5129	5.88487	8.66678	30.0493	20.8869	12.502	10.4388	13.4146	35.5952	18.4778	537.289	18.7009	22.887	58.1916	42.867	24.7889	18.7804	32.9434	35.2229	54.08	24.045	65.2033	16.5466	11.5309	22.4391	18.8234	13.2654	6.17289	11.854	12.106	31.7734	20.1595	7.09531	34.0364	8.78805	387.513	63.792	27.717	8.19655	23.0047	20.8373	15.5126	10.6529	21.4812	31.0479	6.93203	14.967	20.9604	2.03079	9.18397	15.4084	10.7788	23.0476	29.0085	10.5242	10.5694	55.8704	14.7388	18.7382	39.1502	12.3145	771.883	5.40971	332.39	7.13379	32.458	21.3617	37.5497	88.7638	54.1574	67.3715	7.58967	7.88406	15.3755	31.0285	11.2913	16.8682	7.22583	235.037	29.725	21.6765	8.23073	36.656	15.5373	83.7229	11.7291	5.00742	7.41544	21.1751	1.51638	44.0348	15.3902	62.1148	8.70277	8.82528	1073.54	23.0884	10.767	13.1808	160.32	33.9052	49.2763	37.7725	13.7196	17.0583	36.0784	39.838	14.5641	23.7658	12.1463	21.8016	29.9266	9.64906	15.8965	29.0601	27.787	16.8784	24.7028	32.2684	18.0334	14.8019	25.7154	5.49542	8.24616	11.2616	359.375	36.817	15.4379	9.91065	13.4326	15.2209	99.2508	14.0019	21.3857	35.3025	165.415	12.6702	15.6517	30.6123	8.96327	36.1805	10.3774	17.2508	9.80973	18.4373	18.5732	6.23373	14.6396	21.789	28.0453	3.89152	11.572	32.7284	8.33834	18.6033	10.6051	19.2929	51.0583	4.49939	22.9095	146.143	10.645	43.1758	390.512	11.263	12.8251	22.6279	23.0101	39.6634	35.2117	19.7542	9.87728	28.2107	16.221	9.80088	7.31135	6.9929	9.62711	23.1706	9.8089	29.7257	7.44024	60.3692	9.06942	20.7981	59.1255	20.1572	528.515	23.4251	10.3971	22.8681	12.2353	39.8358	24.6307	14.4648	42.043	26.1047	19.5365	12.057	26.0794	13.7339	16.7379	103.165	7.89712	8.45535	13.1797	106.804	24.5027	7.71256	7.94683	20.6051	2.4633	15.7353	11.6606	20.1213	43.4102	18.2567	3.83848	12.4863	10.6132	19.3729	13.5377	44.3038	16.161	7.91769	5.00279	23.7605	18.6961	15.6768	17.0202	53.7342	6.32038	10.4386	38.7096	5.9602	39.7424	24.4621	8.3261	9.34822	7.34924	270.55	9.38885	332.884	19.1295	4.65671	28.8837	65.1278	22.7096	15.4058	235.239	7.74217	16.8755	9.8831	17.9529	33.2985	6.44356	10.7898	8.07574	196.542	10.293	10.6915	44.0946	5.5459	23.8202	5.54602	27.9809	238.688	22.753	18.5549	8.44845	5.37285	20.379	34.6371	14.93	37.7601	7.90058	78.4106	12.2813	9.26681	7.85165	71.5489	22.6357	11.218	22.9102	19.1838	13.4664	13.8321	80.7116	33.252	17.6486	295.806	13.8702	99.2508	31.5709	6.05575	10.3318	17.8001	15.2586	14.93	2.86373	31.0578	21.1888	54.8774	5.30469	10.4214	12.1601	20.7217	46.1958	9.39373	25.5116	10.852	40.4908	33.4385	29.4009	6.15026	115.824	11.491	3.60147	21.6719	9.29117	22.7044	38.5569	31.9819	55.1689	7.8731	380.605	20.6892	7.0263	39.625	5.67537	4.6258	17.3825	87.4614	18.3434	56.0624	15.5655	453.15	24.2294	23.9859	306.932	5.07304	15.956	4.73952	44.3904	28.1997	43.468	36.8476	10.8986	21.9737	35.5011	14.8813	18.0759	42.968	4.82024	11.6471	5.38705	17.7632	18.5727	17.871	293.99	10.189	22.9561	11.662	7.32461	37.872	17.1983	830.255	14.8793	21.7529	540.167	17.9165	67.3944	34.8742	73.3388	11.2435	74.8495	11.1016	17.8536	18.1512	19.1148	79.9544	82.6252	334.422	23.8121	2.95093	23.0777	9.74892	17.8763	16.0684	50.6177	5.21345	35.5197	1084.55	25.462	36.1729	29.4243	4.97793	34.8676	53.5386	26.3	31.8591	13.7134	11.4853	24.1315	43.2843	18.7807	55.1768	9.1476	16.2815	829.588	55.0608	11.9871	11.8325	389.072	12.1785	17.1058	67.6048	45.9905	59.2208	5.66453	61.0132	676.266	9.1587	9.78396	35.0538	6.37394	4.64587	19.4853	6.54491	5.53646	10.4271	11.8988	22.8084	1.58218	1026.85	9.0537	36.2298	25.2372	19.8885	18.0918	5.28375	14.8769	13.2449	50.8085	4.30848	74.858	14.5398	24.0862	20.7268	109.785	1073.2	18.7604	20.4321	4.1105	1.32396	29.5035	22.8268	19.957	18.3241	44.2081	17.4451	16.9643	7.48288	15.9044	33.4508	16.0014	39.4733	18.299	83.8574	36.5384	13.2492	7.26095	19.2092	33.9529	2.62433	13.3149	28.3696	13.4156	16.7097	31.9281	52.3573	2.33727	16.1502	334.357	27.3159	16.8615	28.2737	4.71377	10.0032	8.15914	19.0277	8.86396	65.1421	11.3797	13.8752	99.2508	12.6438	14.485	11.5971	45.6169	2.03248	6.35252	7.03588	32.9055	48.3759	276.892	46.5407	8.88861	576.481	10.0372	4.57974	106.367	3.38417	61.8496	38.8268	20.0872	34.0484	23.1336	4.33409	12.8639	2.2359	12.2019	27.468	22.0839	6.53651	8.58116	7.03473	20.3253	752.787	26.4438	7.43144	12.0629	28.2942	37.9763	25.8044	39.2419	31.7016	12.0724	24.452	14.7374	20.1853	16.0869	37.3133	3.36592	11.4871	6.11531	9.37936	37.9825	59.9231	18.7789	75.547	8.6949	8.45883	20.5506	27.1478	19.4749	36.1982	14.2815	11.0776	23.162	5.5751	27.4703	7.5894	17.6345	5.19908	4.16781	8.2373	25.0269	14.3548	201.758	9.40485	9.7562	36.5633	37.0085	63.1674	102.427	6.85371	18.0873	10.7343	8.74825	575.959	13.126	47.0041	22.4598	35.3024	1.37158	21.7192	46.1429	11.0987	9.82929	13.1021	15.7905	7.16161	88.7638	23.1949	149.15	15.764	48.9587	37.9173	9.52166	12.5144	19.293	20.9484	29.9615	25.0219	22.668	88.7638	33.0267	27.2841	26.4879	77.6149	0.96229	27.5064	6.13009	24.974	7.21468	15.8922	11.5173	12.389	29.3051	22.9114	5.42946	56.6459	24.6748	18.3072	12.2513	12.4097	20.4544	11.2009	12.8568	13.9118	22.5999	8.02067	13.1053	39.2069	10.2764	7.91234	48.4365	16.0993	9.5405	14.8636	23.542	8.29197	12.9223	13.5493	16.9849	22.818	25.7904	19.109	11.4453	12.1757	25.7875	41.4216	51.7937	13.6159	14.73	34.2804	4.34241	8.36167	7.1797	16.9798	41.2432	13.7275	6.38332	16.0708	12.0569	17.2333	13.8899	16.7103	139.73	1.94272	11.0638	31.7658	28.265	6.57488	29.1703	11.6308	43.9256	6.40075	32.8539	20.2015	20.2774	34.6003	84.4868	23.0075	16.1079	13.1083	18.824	17.0689	34.06	0.264378	24.5248	65.1833	14.7589	8.94335	34.9138	9.21073	10.4265	195.918
CCG26113	19.8808	18.7652	576.611	22.4977	37.8245	8.55253	59.818	22.5135	29.1281	22.2296	4.55289	13.7529	17.9208	76.8151	6.03163	20.8955	19.8566	46.3382	434.298	8.09863	21.7673	5.71703	21.4063	19.0615	17.7379	25.494	10.9385	7.35863	7.66052	98.9417	78.0086	17.797	33.5854	16.3039	42.5547	9.11873	932.531	11.6762	31.1012	20.6708	26.8222	29.6415	11.9775	25.0513	1142.21	17.1494	9.84319	26.7396	83.4635	23.2763	15.7512	8.94335	75.4054	16.0288	23.1219	15.8163	30.5916	43.1612	25.5354	32.715	23.0945	31.4458	10.3676	24.6579	29.7296	52.1941	505.467	20.2662	430.532	19.4524	23.3542	1066.88	23.495	166.887	22.809	8.0718	71.1954	6.76128	2.72728	61.2956	4.92848	37.7962	19.4586	11.0473	25.3354	11.2754	7.32243	3.86762	40.0924	24.3476	9.21648	20.0755	15.049	45.0112	4.34054	46.0618	14.0279	10.9081	27.5883	20.4766	15.4285	15.8303	106.34	18.7385	10.4743	17.892	2.60848	21.3008	120.577	25.6739	10.4752	6.20807	23.9647	27.7146	11.5477	12.2807	46.0642	6.17373	206.221	19.3084	30.1132	33.9123	19.3497	9.09842	826.608	29.8087	17.3929	3.89718	30.5616	47.1788	83.2721	52.3675	47.6424	37.131	25.2831	26.8136	57.1628	19.9846	17.3789	4.56877	8.64685	9.71385	21.2379	19.4119	14.3316	19.4791	18.2921	20.7248	15.6863	12.9087	577.671	14.6295	35.8862	14.469	9.04831	31.9176	16.6332	5.18804	8.28624	1068.04	27.636	29.1006	264.955	20.3604	340.808	107.444	35.1917	5.38319	345.571	391.975	45.5239	4.3129	21.7437	70.9985	18.0117	4.5618	5.69386	36.616	29.8323	93.0325	24.4531	6.05852	22.4591	845.347	95.6373	17.2439	7.27783	556.37	5.44947	969.986	5.28447	207.431	65.7817	28.8291	28.0207	34.6748	23.9375	7.94787	974.853	25.5402	10.8567	20.4414	35.2754	22.7012	15.4321	187.164	47.4587	14.1654	25.878	7.49065	458.99	12.1328	16.5077	54.5862	13.4571	13.9023	32.3762	246.072	33.1565	16.9856	20.2399	8.19005	36.8709	23.5743	13.8799	7.98187	17.4681	15.8944	44.3551	38.0497	21.6088	27.0077	55.9085	8.58765	71.3087	23.7581	18.84	9.68557	15.9652	3.90175	16.6057	4.44446	13.2845	67.0557	43.9657	6.33219	25.8988	26.3431	7.40572	6.97278	110.246	1105.35	29.2095	103.739	497.047	11.012	11.6019	14.6219	9.40826	3.07378	13.0212	10.6204	8.7186	215.839	17.6289	15.3937	14.525	15.4329	4.08729	40.2798	9.06775	255.755	48.9858	42.3386	26.002	47.6337	312.85	30.8787	22.3239	26.3505	5.75593	49.9108	155.66	5.67703	9.01399	39.393	16.6556	239.032	35.507	10.5976	79.3169	342.524	30.0171	6.58451	33.9762	19.7699	19.6919	6.67545	54.4695	24.9464	34.5057	51.5219	8.83283	14.9905	5.16125	19.7621	139.89	60.9138	24.7963	31.633	460.789	23.9832	4.83097	25.5825	8.72512	49.269	21.023	16.4453	28.8088	325.172	40.61	343.733	60.2311	454.632	43.668	10.2279	32.0778	10.7556	11.9197	37.1601	38.8887	12.0877	17.6579	33.0229	25.3609	7.15026	7.51356	10.4567	164.986	9.74344	25.2072	33.9014	19.4854	20.3729	25.0402	10.3476	13.4812	13.9146	7.64259	6.0947	40.3911	19.3443	55.1714	29.2083	11.3726	12.2469	83.0137	110.003	24.5772	11.204	349.689	44.3447	83.135	24.484	35.0955	3.20192	22.6537	19.1981	351.76	13.9687	20.9528	590.832	17.9526	4.31853	12.283	12.6455	57.5533	29.6461	300.955	5.7707	17.461	5.94587	28.7882	84.3823	6.39462	28.8786	104.921	28.338	65.7844	62.7936	22.9713	26.2704	3.44031	18.2348	41.8168	37.5149	22.4665	8.69516	57.3067	15.6006	3.53633	87.7345	7.30767	12.8691	720.778	19.9288	599.035	12.7942	27.1087	5.29211	40.3215	16.1501	29.5842	30.6038	19.8876	4.29609	12.5128	15.2903	91.0557	15.3441	5.52575	6.62155	25.0215	38.932	22.8598	4.88988	17.0101	6.18535	68.2604	30.5275	20.7603	20.8829	26.9539	12.9828	79.9986	20.3554	9.11942	5.2035	40.4124	22.109	30.0038	13.3409	22.2704	20.0934	107.077	13.982	12.761	17.0272	234.601	23.122	4.72468	185.707	13.0619	41.7301	12.8585	18.4631	7.11164	5.39939	9.86735	113.54	33.3068	14.5851	12.6537	22.2326	30.3128	6.29036	18.6109	17.6378	7.46918	18.8965	18.9328	24.5818	14.7033	13.1432	31.6917	16.7206	129.546	12.6119	43.1929	203.006	29.9796	921.739	25.1298	24.6093	23.264	12.0865	5.33667	4.32008	8.60989	76.8836	15.9708	16.8109	13.3243	9.76547	136.513	7.07857	8.64655	61.1268	2.75267	28.1132	3.96693	42.3856	20.2525	9.73035	95.581	293.671	21.3085	25.2976	22.1274	10.8997	32.2409	27.779	8.42997	55.3544	10.1978	17.1452	22.7301	18.5761	11.6133	13.9189	42.3972	21.9295	48.0361	30.3036	346.002	38.9536	26.7802	16.2492	20.6563	8.74158	138.224	48.1166	31.9608	254.852	14.8824	31.9777	5.23184	11.583	23.152	26.0173	5.50087	32.1804	15.5346	6.74137	30.814	498.279	10.0596	19.5211	31.923	26.5805	14.413	297.417	6.91184	16.3181	12.87	207.485	11.4899	27.2638	32.8599	29.2638	18.9536	191.684	16.6431	286.403	13.5944	26.528	73.0095	5.24224	24.7847	24.6548	18.3761	1143.45	95.0086	350.582	19.9619	17.655	19.4387	6.29443	19.028	17.6049	17.246	8.26194	3.89675	8.92206	29.5608	21.6281	46.3133	7.71137	13.8182	29.3274	22.626	14.0238	14.4712	16.3731	23.5654	10.8277	19.9726	10.3259	12.1788	15.6317	5.48147	315.911	41.2219	12.7286	62.4694	9.91926	153.318	63.1645	240.671	7.68081	61.207	14.1443	8.98971	49.8256	24.5084	4.17687	27.8782	5.00893	9.49083	24.0913	82.6394	4.66335	7.07035	25.3313	14.0044	25.1839	38.21	18.9216	30.4716	17.1538	17.346	12.3401	39.8221	203.775	35.8304	296.596	14.3358	8.70392	22.3538	11.8186	11.0764	23.3077	6.92643	15.4383	28.8123	43.101	30.6638	6.94956	19.3774	25.5087	19.1394	568.405	26.6419	28.1183	58.2069	24.9316	24.106	21.9114	30.028	23.7779	35.9775	35.0023	66.0468	28.124	11.8821	17.2697	21.811	7.80933	16.0187	18.9453	17.1054	55.8612	19.4761	6.63868	54.6415	4.5329	414.453	73.152	22.8873	13.2753	22.3975	22.5935	25.3131	7.28382	25.7397	114.788	9.62819	14.023	24.4772	4.63191	7.88645	21.9467	8.04308	31.32	29.2753	9.63515	6.70148	44.744	13.5835	29.1754	66.7871	13.6263	807.601	4.5871	350.361	5.06355	29.9282	17.5739	32.3541	104.921	34.7982	75.3997	6.22332	5.72164	13.5719	48.3363	20.0894	23.1231	5.17061	259.5	21.7863	18.9549	6.40193	85.297	18.2463	51.2084	8.44171	5.28582	13.402	25.1746	11.2048	27.7951	9.85701	69.8095	5.07681	24.2214	1098.08	20.7648	14.766	11.6961	146.943	28.4528	41.6249	44.8271	13.8789	14.9758	23.2534	59.5123	18.6183	40.244	8.34225	19.9399	22.7451	9.23486	14.503	46.5737	37.6866	11.1819	24.1408	56.3399	25.8346	30.1754	36.6776	5.61967	7.08516	12.9025	398.103	61.7495	13.6177	6.84031	20.243	17.1969	95.0086	21.1944	24.5377	20.6631	163.146	9.03498	27.9331	21.2671	14.7383	33.0008	6.99864	16.8865	12.5124	29.4846	25.6836	6.86031	23.7812	28.8679	21.7045	5.60884	14.459	29.3734	10.524	20.6789	10.4063	20.9522	43.6188	15.544	34.8757	125.922	13.8831	29.976	420.386	9.82507	12.6647	35.0761	22.4168	25.2805	23.9645	17.535	11.2438	65.644	17.9114	6.8356	9.06582	23.4177	7.25882	39.9202	12.7271	55.0181	12.2568	83.4591	7.04727	16.5771	42.6657	15.5835	595.041	28.3486	13.2968	34.3233	15.3812	33.0059	20.1204	9.11897	28.4448	25.8431	46.2411	15.4319	33.7272	18.9272	19.9072	125.538	8.69861	14.132	10.8824	98.4066	59.4042	8.97399	7.4604	14.6642	9.28663	15.3413	11.7851	21.95	73.9665	17.9468	12.7011	7.18337	10.381	27.9756	11.9583	30.9422	14.459	10.314	4.04872	37.0929	17.957	26.9372	17.4187	52.4285	8.33972	14.4924	28.002	9.75775	48.507	27.6757	6.30515	7.35528	8.53362	343.158	12.9765	362.933	30.3617	8.38859	66.4883	139.407	30.9873	10.2382	264.345	10.2158	19.9861	17.0715	31.6396	56.1513	8.73413	15.9456	20.2095	201.45	10.7592	14.5163	52.2043	5.3054	21.8821	5.07378	21.4811	262.477	23.732	18.7924	11.5803	6.21691	30.9374	43.968	33.7649	27.595	8.87788	110.396	24.2733	9.2114	16.4612	72.1779	24.7141	11.6067	30.1136	20.3654	14.3884	14.4938	125.309	50.58	37.5506	323.387	14.7877	95.0086	19.2115	4.33264	5.80655	15.7936	21.2219	15.3848	15.6037	21.1278	24.9658	79.7022	8.15238	7.44348	7.91566	13.6934	66.2887	5.50888	21.3143	9.49381	29.5511	32.0649	29.6248	7.2471	288.865	8.56465	4.06781	32.1419	5.64334	21.8108	58.8095	24.3437	95.3019	7.73546	409.579	16.2746	7.85843	57.3044	9.8033	4.88297	19.1135	64.7729	14.1128	61.2558	20.6388	472.436	24.5326	48.2275	298.451	4.01631	16.6688	7.73905	53.5246	24.1712	26.8556	25.5256	13.2217	20.0889	53.5172	18.5648	19.3648	75.5052	6.74576	14.7422	5.18306	24.6289	26.3983	17.7866	308.968	12.324	22.003	10.8708	6.34146	58.1951	13.3092	922.061	18.7408	43.4831	604.494	19.8397	182.3	50.6323	55.9062	12.5064	100.974	16.7644	49.39	30.553	30.5465	124.652	53.6357	338.943	29.4262	3.17989	23.6952	8.84084	11.841	19.0466	35.7045	11.2646	26.7335	1101.42	23.7927	26.9449	26.239	9.72116	32.2375	87.3417	25.8475	26.5562	11.1102	10.8681	22.8409	43.9723	11.2182	80.6198	7.96926	12.6835	941.949	58.122	9.79773	18.8693	392.271	5.92035	22.1607	188.951	86.9807	43.7214	4.25461	80.3837	708.21	7.0312	7.6485	32.95	9.13599	2.34699	20.8851	7.37218	7.98716	17.0813	7.52909	15.0971	3.67432	1134.6	6.05023	27.1833	44.6954	27.8174	32.3018	3.19357	29.5702	13.4881	33.725	2.86357	109.391	12.7733	37.4894	13.0799	148.265	1122.88	21.9808	22.242	3.4776	4.11508	23.6545	20.2327	23.1816	21.7183	30.0278	15.4703	17.3298	4.14692	14.6483	62.5781	33.1708	38.0255	40.6327	115.482	29.8635	12.6689	7.55618	28.6917	22.191	4.92487	12.2982	19.3895	19.1083	14.8435	44.2185	39.5294	4.56435	16.2165	476.119	31.46	16.2416	20.302	7.0868	19.0881	12.8166	11.9026	5.66523	60.2744	12.3878	27.3753	95.0086	10.7901	11.6732	10.6932	53.346	6.79403	4.78394	10.3236	30.8624	51.326	295.228	34.4842	9.30048	642.505	10.83	6.87967	99.2607	6.08918	111.534	33.2518	20.3607	28.7408	18.0373	7.43446	7.12569	12.644	11.7769	45.005	29.8797	6.89992	16.7627	9.84486	23.9865	815.125	31.3077	8.3726	13.8912	98.3132	29.8079	28.1904	41.0308	83.0167	13.1012	28.0097	14.1451	24.119	13.0756	26.8553	4.66338	9.66268	4.16471	26.4022	28.94	68.9596	21.7366	142.125	6.65679	14.8093	36.4629	103.156	22.1288	59.1357	25.1259	14.8758	22.5975	14.4256	20.6862	7.07454	19.7455	4.82425	5.6094	4.06409	22.2904	40.9769	210.249	7.93405	23.7351	96.7481	29.0984	74.7382	180.613	9.67438	16.7267	7.50304	12.5533	626.354	8.32676	55.4398	23.1963	79.6966	2.58543	27.2589	63.6954	10.4791	19.4175	24.0427	33.8744	12.1987	104.921	24.5475	210.845	22.0267	37.9172	43.4758	5.74068	15.9321	21.2015	19.0118	21.9482	48.7625	21.3723	104.921	23.6482	21.152	20.4626	49.2713	5.12127	32.0908	7.22199	23.2547	9.93365	21.8847	22.0974	14.9001	20.9713	20.6487	6.46521	164.683	35.587	20.7744	19.8925	18.2968	19.6448	9.7023	11.345	9.47291	37.7726	14.1751	12.9472	33.4445	13.0666	9.65728	58.0532	19.9532	9.84958	21.7484	23.7889	5.57848	14.8129	20.7225	17.1247	30.6843	19.8595	15.2678	15.7733	7.61634	28.5688	45.5092	60.8422	26.5561	27.6072	51.3088	5.41366	8.07713	6.31572	20.2662	38.4923	35.0401	9.85776	20.0425	22.2726	25.2199	15.3952	15.3714	111.455	5.76769	11.2365	21.5205	21.4998	10.4106	19.4812	14.4259	32.2234	6.39831	25.6334	20.6293	29.607	29.8714	94.5742	40.1257	13.6877	24.4508	19.738	16.9523	27.698	2.44192	31.4898	53.1693	12.1361	7.31257	22.7918	12.9638	10.0022	211.728
CCG26114	4.16372	5.57901	163.016	25.2946	4.37162	3.33527	11.0498	8.0901	4.93071	4.00793	1.60289	7.37298	8.43513	8.40197	2.60021	7.97726	3.72253	4.20596	120.443	1.44889	3.78303	1.54674	5.40209	7.97779	3.254	9.9564	2.26031	2.52237	3.43114	33.4848	7.3127	14.6592	13.797	9.795	16.3233	4.26746	304.569	2.16794	3.9555	9.23978	2.86787	6.17863	2.72052	5.18136	320.302	4.06567	13.3836	7.95618	30.5443	11.0596	5.3654	4.23315	10.3302	6.03968	4.23889	5.40764	5.85209	16.4449	5.91165	14.6053	3.80877	12.9754	2.85595	4.2619	4.91942	27.1674	121.306	4.32644	198.121	6.86727	26.2348	387.582	9.08394	92.8663	4.27765	2.15582	9.34133	2.57142	1.61072	9.32043	2.63964	5.29803	2.63017	2.56959	8.20192	12.0357	2.24957	2.21576	105.012	9.30664	3.98406	8.19821	3.57447	16.0222	2.09035	12.0002	2.90603	6.96972	13.4947	3.11829	9.27345	7.76448	17.0638	3.40284	2.71271	7.31094	3.08111	3.17903	12.3557	8.63121	4.29081	1.93799	11.6512	5.47135	2.65622	4.47265	12.7554	2.40908	14.4724	4.68809	4.21064	14.0247	23.3915	7.1823	241.459	12.0511	12.3956	1.97266	16.7613	15.895	8.47178	15.9352	6.21681	30.4312	4.41169	5.32666	28.0745	3.26385	3.02991	1.66395	3.93649	2.86264	4.3066	23.3757	3.30314	3.77086	4.19955	5.12877	6.7709	7.89092	156.126	11.6152	7.21091	3.29106	2.39666	16.6441	5.59481	2.59804	3.7881	346.847	11.8912	4.93909	163.831	4.87485	22.7254	13.4968	13.1346	2.67559	146.174	135.933	6.90368	4.31959	4.52519	9.59668	4.72638	2.84813	1.57372	34.1903	11.239	26.9838	4.47623	2.27641	8.06655	228.2	60.4352	9.7922	7.02919	159.712	7.15208	387.606	2.27167	62.2295	7.00304	4.70751	4.43255	6.26765	19.285	1.98488	372.288	6.1579	3.60717	9.92636	12.1	8.6433	8.62072	49.8967	17.6907	6.81061	6.62371	2.38709	114.987	3.63188	8.88275	10.0027	4.17282	22.6972	6.1122	85.3985	11.4905	8.43367	5.64744	3.90708	12.1148	10.4309	3.37004	4.2321	7.58534	6.02995	6.60005	22.7309	8.42526	12.2953	8.92578	3.57444	10.7939	3.42894	4.9993	2.83289	6.00896	2.38365	4.65053	1.65881	9.16379	7.67314	5.01769	2.07765	3.97153	4.62042	3.25908	2.45389	10.3999	330.738	5.66186	36.6633	36.6403	5.39022	4.39007	5.96632	2.0559	2.19131	5.25254	2.75054	4.04698	24.1371	3.31748	6.66709	5.38174	5.08228	1.83885	12.8606	2.87814	106.76	7.82382	16.0598	4.26032	5.18092	98.6394	34.2855	10.1278	5.18114	2.87495	7.25745	63.4946	1.76814	9.81463	4.77112	3.98494	83.0701	42.3042	12.915	27.5117	132.737	4.91528	2.32392	5.14074	4.57283	3.78513	2.45915	6.75956	28.9468	9.56518	6.06643	13.1505	3.6146	2.33782	9.19712	15.0302	6.75192	10.1192	8.73244	165.621	3.37128	3.11673	5.61034	1.17692	46.7975	8.9185	3.73903	13.8306	25.3841	12.7827	134.682	49.7251	157.76	8.51494	4.19805	11.6064	4.37051	15.8947	10.2236	15.2674	4.3223	8.0443	5.7513	9.30624	2.24076	2.83174	2.62176	67.4673	3.57034	21.2101	10.3089	8.49068	4.03495	3.49165	5.81261	4.47406	25.4464	2.3617	2.73193	7.02438	4.21092	6.39439	4.25508	3.81559	4.48988	24.4695	38.1644	10.2297	16.9958	105.985	5.00434	9.74985	2.28752	5.51464	2.1442	10.4641	8.65054	101.08	13.6342	8.61198	144.622	26.2923	1.36766	6.65167	10.0312	17.64	15.6729	120.638	2.1429	9.00617	1.29008	3.54797	7.81452	2.09813	11.1742	49.2602	3.62926	8.20686	37.9501	19.0906	5.01166	2.40569	3.48387	7.70238	5.99671	10.4688	4.12064	7.62803	5.80263	1.85231	32.8141	7.53582	4.83676	269.877	24.1542	208.758	4.78931	14.8304	1.91512	7.02877	3.68899	15.0762	4.97074	8.96358	1.54321	7.39428	3.15509	34.7623	3.72556	3.41385	2.39908	13.0223	7.11458	8.86321	2.00167	5.55749	5.61852	7.81031	13.5488	5.69732	4.62418	5.58293	5.38359	10.6643	3.02296	2.99769	3.06829	4.81738	5.03734	7.30231	3.88701	5.99419	9.67309	53.9872	7.97709	6.26198	8.60962	141.002	2.66429	1.97785	68.8894	4.32926	3.92877	17.9118	9.47916	3.28182	2.01522	3.4427	16.4873	11.5386	2.41705	11.5361	9.29093	4.82541	3.14188	4.26643	4.19818	2.51834	33.7483	7.07521	8.30723	3.07656	4.84917	15.5989	5.10995	19.1682	4.34435	15.3532	17.372	5.66634	306.515	7.11845	12.3252	7.78241	5.47264	2.13078	2.54737	2.62526	30.5146	2.91935	3.89158	3.1285	3.23014	74.3357	1.77795	2.16413	6.88852	1.52282	8.66983	1.40571	6.04212	9.54307	4.51873	34.3711	21.9884	13.7051	4.4745	2.71138	6.18748	51.1252	4.12944	2.69233	18.2453	2.75683	3.7254	5.49978	4.32988	4.24267	5.84918	7.46704	6.65018	6.39403	5.1333	137.089	7.7789	6.77157	6.11926	2.40353	2.01634	13.0587	34.1744	5.25536	32.6072	15.5058	14.5131	1.52435	3.59358	4.68761	8.40522	2.15462	11.365	9.19378	2.64832	4.648	120.305	17.6651	4.57741	11.3275	34.6941	4.23821	106.847	2.53881	9.77202	3.9177	73.809	3.08182	3.43879	6.43361	4.11707	7.06085	72.3969	4.76964	107.924	7.65093	4.59686	12.5234	5.16008	41.1385	3.51146	7.97703	425.676	45.3563	105.695	3.54465	7.14958	6.33821	2.12779	8.20343	19.7576	7.41836	1.96743	2.27072	5.52559	3.91818	4.64539	21.0747	2.91514	3.83146	8.31722	10.4861	10.4323	3.36516	8.02142	5.77324	2.59875	4.27401	4.86512	7.57829	7.53951	9.1262	115.772	19.66	24.1765	6.97183	3.00063	71.5782	24.1724	29.4754	2.57228	7.62683	24.058	1.74616	9.20105	6.68539	2.65084	11.9628	3.80182	9.68598	4.9631	8.57769	2.08245	9.96785	9.97071	19.794	5.88128	6.28009	5.89654	4.784	7.60557	4.50871	5.70893	6.53255	69.8494	6.62467	125.853	3.89636	2.44541	4.19205	4.17754	4.79474	5.36722	5.79183	8.32985	33.8871	5.91093	4.33518	2.64505	5.97152	8.14991	39.7812	156.732	6.02053	5.61945	22.1913	9.76011	11.1619	5.7001	9.98441	8.92618	15.7771	6.26211	20.2298	3.77366	2.63871	6.95384	9.42586	3.37377	2.53137	15.3103	3.68454	9.85644	7.00896	2.23183	6.07529	2.84106	108.74	10.9391	9.16626	2.84222	14.7688	9.57824	6.0632	5.16593	3.34801	11.3625	3.64686	4.32519	11.3859	3.90368	2.69011	4.78768	2.66733	7.02738	12.5617	5.3843	3.43015	14.378	2.78957	6.66358	28.4899	5.39877	243.766	2.21614	132.053	2.83715	10.975	7.97975	12.2425	49.2602	14.484	13.045	1.56313	2.54881	5.84316	8.16947	5.11111	10.9884	1.6561	165.465	9.84322	24.0118	2.78958	10.2812	3.58399	18.5244	3.85335	2.05787	3.71476	4.85155	31.2862	10.4016	2.99161	8.85062	2.20117	3.6643	335.596	9.75954	12.3503	6.4292	82.1107	12.441	36.0295	12.7172	4.83494	6.49311	7.04185	7.56667	7.34434	7.04292	3.23282	8.30506	24.6213	4.89664	29.3348	7.34348	5.95428	12.0991	10.4244	7.86424	5.49233	4.33906	6.50109	1.84862	1.47453	4.9631	126.023	9.12314	8.68951	4.51355	4.89237	4.84591	45.3563	4.57048	5.60031	8.35202	81.5045	2.17643	4.79342	7.905	4.3074	11.8164	2.51197	5.59096	4.45228	4.66488	5.42674	2.70249	5.00282	13.3345	9.02538	1.61118	3.26854	12.0836	2.57847	5.0931	2.69894	9.21801	15.3966	11.794	4.149	78.6188	15.1836	9.15267	176.145	3.24753	2.86292	6.87169	8.72929	8.96975	7.61805	6.08814	5.24544	8.86583	5.90794	2.26076	4.96711	21.5073	2.00919	5.59926	22.3904	4.16968	3.03375	35.0626	2.64733	4.26805	11.8498	8.36393	152.574	10.5796	4.09965	11.1544	4.19069	14.2801	9.1942	4.01626	9.50789	10.2529	5.70587	3.3606	5.26237	7.99331	4.67189	20.5653	2.24403	13.8581	4.66281	33.6483	6.83212	1.61732	3.60608	6.74614	6.35853	7.22569	3.67216	7.51074	9.60191	4.12353	3.06492	10.9448	4.2674	5.95832	4.12028	10.2521	7.72846	2.26677	2.30798	6.28751	11.5338	3.61617	6.59659	32.9771	2.53551	3.22795	10.2997	3.73412	14.4108	6.98349	2.87623	2.32939	3.22904	27.2021	1.77418	125.175	6.82901	1.86811	6.92645	68.4381	8.0539	10.1595	96.8847	12.8217	8.22839	4.31767	5.87066	8.5344	1.80162	3.89925	2.99765	72.3886	4.48271	2.62108	26.1281	1.93223	8.46213	3.26932	6.21684	149	8.97878	3.14898	3.15105	2.30393	6.21929	15.6761	5.33936	8.53932	2.64545	16.8518	2.21009	3.68137	3.6055	44.6857	9.89671	3.55973	5.08142	4.69331	6.18731	3.5973	30.4538	11.9897	4.98272	111.804	4.7636	45.3563	8.85317	2.01771	2.13314	7.21315	5.23197	8.13143	12.4991	8.43771	7.3429	11.0652	5.09846	3.48392	3.27247	6.60633	34.0399	2.1401	9.58191	14.0592	18.7798	8.73999	9.06933	2.08953	23.0819	3.82071	1.49535	14.3306	2.89161	6.64849	7.51525	8.80865	15.7792	4.47036	131.819	4.2829	2.50831	5.28106	3.37202	2.77219	4.2463	27.2377	4.12277	9.6422	4.74353	125.668	21.0063	8.5627	95.3075	7.29567	5.24585	4.09974	15.5101	21.8562	10.0603	11.0672	4.31505	11.6803	16.4529	5.13599	4.71558	10.4125	2.4147	4.06313	2.63196	8.78018	3.8833	15.9002	121.9	2.12179	11.0848	1.73553	2.0255	7.74068	7.2373	291.418	4.16025	6.44037	208.556	4.25434	14.0344	14.0339	28.5519	4.76692	15.0731	3.79379	4.73366	5.84662	4.89911	53.9104	19.8532	112.248	6.43391	4.06523	10.1328	4.19091	5.29184	5.19939	13.0945	2.25484	8.79415	320.384	10.5452	10.1807	8.14225	14.736	13.4986	25.0957	12.0867	12.0324	5.16667	2.27083	10.638	22.0893	7.60932	35.2619	3.38968	3.43064	312.666	28.7533	2.36823	14.2968	137.324	2.09459	4.63332	16.0332	9.5961	15.9529	1.17262	9.13191	272.346	2.56077	2.20008	13.5085	4.18019	1.99023	4.43705	1.71837	7.09495	4.76503	3.11898	4.6958	2.79803	409.175	2.47017	12.324	6.97362	5.7346	4.72747	1.31054	3.89406	4.37351	6.54415	1.71774	18.0206	4.48657	6.33077	5.19678	14.5358	327.673	8.11871	20.1287	2.23098	4.24164	9.39817	6.39102	4.83305	9.88727	10.4526	4.10865	4.27781	5.17822	5.54753	6.09665	6.63738	30.6214	5.18745	14.0814	11.3196	3.37371	3.00215	4.53594	7.31953	3.69938	2.22561	7.43865	4.5924	4.59861	7.26663	13.3709	2.15655	2.87732	102.901	5.2508	3.43568	8.94864	2.47119	3.03222	3.88363	5.58798	1.91686	9.73927	3.43744	4.06424	45.3563	4.29275	4.2514	2.95443	23.3832	17.1905	2.20396	3.57052	15.7276	12.1457	123.776	11.3979	3.77692	173.59	12.651	1.62524	34.0309	3.43002	14.0026	10.8387	12.8124	10.1312	5.25536	4.29056	5.58209	8.47309	5.47833	6.38161	6.10931	2.98838	3.4066	2.13082	36.2607	226.426	6.4758	1.37356	5.12945	10.7953	12.0649	6.41913	8.01146	6.3069	3.59933	6.24981	6.37926	3.55678	19.5433	10.4328	2.4494	3.95617	2.57854	51.2551	10.4621	9.62322	5.86141	17.8889	3.41621	2.53814	5.37917	7.50368	9.65956	8.28356	4.75845	19.3531	9.71414	10.4553	4.5069	3.29422	5.55388	2.22445	1.76254	2.20301	13.2296	4.93574	139.153	4.08988	4.80567	9.77205	10.5872	9.97118	58.1723	13.9711	7.90458	3.90373	4.20407	175.569	3.49357	24.8933	16.7363	7.27953	3.54047	4.36916	35.4792	18.3003	2.48325	2.69426	4.50402	3.87961	49.2602	10.3269	63.6093	5.86909	11.7454	17.0906	3.82954	3.96525	5.75661	8.25001	24.4275	5.62379	3.64432	49.2602	9.10105	7.98784	8.18143	17.7384	4.80937	7.37033	2.02004	6.2447	1.80892	3.88801	4.66717	3.43557	29.536	6.31537	4.1238	27.9612	5.88293	4.83874	4.97166	3.94118	7.6918	3.14096	21.8563	2.31103	5.89961	2.05569	2.77755	12.6316	3.87893	12.6429	8.72877	3.86836	4.39334	4.92221	5.10553	2.33476	12.8339	6.86644	2.34404	5.72111	8.73122	5.68233	5.08462	2.42714	6.96924	18.1994	9.16307	2.86268	5.77849	8.55655	2.36024	2.85072	2.2648	4.45083	54.8189	4.36762	2.99941	39.8606	3.18674	5.42072	5.90536	5.44533	42.3642	4.54351	2.70675	8.56687	10.387	2.80246	9.43312	3.65167	10.6384	0.969392	39.814	3.57933	4.8563	13.3971	36.0502	6.15318	5.07798	5.15401	4.05264	15.2411	33.7322	3.15083	6.56137	22.431	14.8018	2.59279	8.75999	2.70787	3.52095	124.22
CCG26115	40.1205	24.1483	448.191	49.9686	35.7335	16.5687	41.3372	60.7224	25.9341	16.4176	10.9367	29.5938	26.7711	45.8636	11.5424	51.4927	24.5661	37.3228	314.525	10.7779	27.8099	15.7983	25.5721	18.3741	16.7779	39.9884	11.2793	10.9452	10.798	163.738	37.9923	36.4699	56.3474	17.75	41.7452	18.3385	872.359	25.7132	19.3485	36.3761	20.0148	26.4533	25.4012	25.7092	590.659	24.2898	17.3707	52.9518	131.521	57.5583	38.3053	15.3481	49.4544	21.9344	21.4812	29.7906	22.3465	70.8214	27.7169	60.8329	29.2594	49.8601	12.0114	16.38	36.9172	49.3869	288.602	27.9518	439.926	29.2708	49.8867	1003	38.5195	111.383	27.2462	17.3487	47.3042	18.3068	6.10404	27.6584	17.5019	23.4822	18.2608	22.183	27.2375	6.56931	23.8685	20.3284	86.9244	59.2574	14.6471	37.845	13.7183	24.5139	11.9732	31.6151	22.8608	26.3118	52.1922	11.7052	30.0777	29.3675	136.607	25.4629	14.8121	32.8276	5.25878	15.8124	127.067	61.9508	18.3923	13.642	51.8936	25.5427	30.2238	15.4933	98.4277	13.1019	121.835	20.8854	32.5906	60.3676	63.0424	11.5031	463.527	53.51	41.5274	9.68733	36.3659	80.9561	55.9589	107.395	38.0891	19.8722	24.2188	26.1956	47.5767	27.5324	28.6573	25.9397	14.562	15.3749	27.0477	37.3919	35.2651	19.1361	19.6808	25.2785	19.6985	30.2727	435.264	39.119	23.5356	30.0577	9.91974	51.3914	20.326	28.7477	15.4733	629.105	62.7666	31.8504	285.157	18.1739	184.788	103.467	73.1212	14.0522	397.893	368.415	31.6778	12.7231	22.516	50.3824	21.4284	29.8966	9.56034	21.1275	50.731	81.1235	23.9557	11.2643	47.6302	428.706	94.4081	31.1242	13.1665	427.81	5.83454	638.039	14.8408	107.148	34.0133	38.6914	28.9852	32.5069	27.7955	14.0678	646.975	31.2279	19.5054	18.0124	58.4762	17.7076	10.8555	206.074	44.4921	26.1249	31.8593	12.3453	328.743	22.9041	42.6498	30.2384	26.2381	33.5167	23.5166	202.896	60.0631	38.7562	27.1885	14.584	105.867	64.0079	26.0061	12.8371	40.2941	28.0495	32.7043	18.9662	49.1226	66.5452	27.7171	24.5295	43.3771	16.367	44.6015	23.6398	34.541	7.31987	35.287	10.2165	19.4094	51.023	25.2312	17.7424	44.9303	35.5698	15.0198	16.9874	46.4252	617.823	19.5779	157.965	236.082	32.1886	23.4311	18.7431	21.1463	5.62252	16.782	20.5884	25.5039	229.29	18.0191	32.437	23.2467	19.8107	24.0138	80.8334	22.6083	251.062	35.5957	72.1118	25.801	51.3666	246.029	85.68	35.2229	34.7863	28.485	37.967	113.786	9.00891	17.7846	26.4767	23.9779	196.762	75.3667	21.2571	127.284	399.8	22.3584	10.7278	27.1633	36.6917	18.7587	12.029	38.5136	61.551	30.5554	46.3507	9.5106	16.5343	12.5023	30.8567	58.468	39.5718	47.8415	32.3399	436.611	20.8351	22.686	22.0842	7.96691	22.0508	40.8498	22.0535	23.0402	178.13	78.0099	329.437	86.6901	438.646	37.5593	14.0087	56.0181	22.556	9.88722	33.1632	73.9144	26.4663	32.9885	32.6489	61.8657	11.0898	14.8398	21.1054	133.81	15.3415	46.8423	29.535	38.9105	22.8002	24.3217	20.2889	21.2295	24.1892	21.6088	13.7316	32.5127	28.6173	43.0849	24.3242	17.9511	20.9184	102.599	154.718	47.2951	10.2015	227.201	40.1402	108.941	22.2787	25.9574	11.8507	39.1193	26.9533	239.148	15.0114	50.637	477.892	62.0261	13.8278	31.3025	19.5466	69.077	75.001	343.479	16.5945	37.7676	10.3963	22.2644	108.51	13.8022	48.443	69.826	26.6738	44.8019	52.0634	11.565	45.2336	12.0628	14.5506	33.9436	33.1181	63.4977	15.364	33.6885	29.2079	9.84614	127.6	21.9038	16.1218	517.752	64.5309	432.256	14.746	26.8981	8.94945	40.8115	17.7861	22.3281	31.4249	35.5036	25.4463	29.5464	24.7529	92.457	24.6534	11.7777	12.6224	69.4162	26.6109	41.5706	10.2186	21.2414	4.96806	38.8537	60.316	31.0529	29.1479	41.0224	35.4101	43.3253	18.989	24.2418	21.7725	38.7452	29.8731	32.1394	24.0224	29.8469	41.0963	159.343	38.314	30.7388	32.4479	278.683	23.4525	27.8758	129.866	17.4315	40.0777	9.29528	33.4203	18.9318	14.2734	14.6243	150.625	50.326	16.0007	29.5188	47.2078	40.0375	28.119	21.977	14.2224	16.9071	60.7763	44.8203	51.3431	17.4306	16.0289	62.8271	38.2783	102.053	28.5912	77.5069	40.6248	23.3773	850.026	32.8305	67.1845	47.7759	23.6234	11.3951	13.7413	12.4043	130.88	16.9672	22.4767	17.5246	19.802	112.436	10.801	11.7023	44.2389	7.92953	46.3102	8.08783	23.9163	62.1839	15.3104	148.035	182.282	28.4112	21.2518	23.618	33.4482	131.665	21.8211	13.5684	54.4201	23.6594	17.2677	29.0358	27.6818	17.7737	17.5976	36.7217	26.3673	30.0884	13.4334	326.917	26.6718	34.5258	35.1246	20.6923	23.5774	54.7387	57.2947	27.1252	275.978	7.44293	37.3192	11.6228	17.9439	18.3563	58.3219	11.0554	51.9185	33.2793	11.8748	25.2643	283.487	32.9301	24.0042	72.2726	38.8854	28.8074	288.548	22.7427	38.1631	29.3857	206.655	23.232	18.6523	39.2733	16.7125	42.2817	196.678	21.1797	275.608	34.1984	25.3133	99.3468	12.0016	64.0494	30.8226	40.716	741.545	57.5601	355.193	18.0807	32.5953	33.1047	10.596	52.9998	38.2503	29.238	12.5547	9.06501	29.5898	28.5943	14.8407	38.6848	17.3392	27.9735	44.7144	44.9293	35.1585	20.2715	31.5234	20.2203	15.8398	22.1126	19.6551	30.3309	34.0847	5.65729	294.39	38.9323	34.7317	49.453	13.7744	134.321	66.0042	291.135	22.5469	49.0582	8.70346	12.881	39.4481	51.5448	26.1948	59.9796	23.4685	6.4611	19.1775	63.5561	21.8946	16.4362	53.0363	13.3358	28.5991	35.1785	21.5094	24.7178	38.503	29.8018	17.6043	24.1157	194.04	30.58	362.506	38.2106	15.013	15.9721	18.0498	15.7643	37.705	21.0876	23.856	43.4452	31.9404	23.7189	19.3931	40.674	46.3435	56.7184	441.714	33.328	63.5917	58.0896	49.6418	55.2892	15.1703	49.1916	48.3724	58.1919	23.6362	97.0515	28.2584	20.4269	42.6999	18.8146	30.505	15.2407	24.7078	27.18	32.2418	31.9929	21.1983	38.5296	20.2581	302.277	104.276	53.6961	22.575	24.3676	24.9375	24.3258	4.80639	24.2132	55.6796	23.0067	20.1758	36.3541	13.1157	15.7101	24.8596	18.4361	37.0344	63.4957	16.6924	16.5789	88.0309	23.6042	25.8673	49.4501	15.7139	463.402	8.96546	399.178	12.6395	45.536	34.078	52.6808	69.826	68.9106	108.289	10.6717	29.4136	27.3894	29.8027	21.8139	24.3881	12.6571	258.464	51.2965	25.3742	11.4182	47.5359	27.475	76.4542	21.7725	8.98724	21.4425	21.8372	92.586	64.433	21.6357	100.723	29.5713	29.7985	607.596	62.0101	25.7944	11.1867	124.391	55.9948	23.5089	45.1159	30.1986	29.7532	55.1406	49.1321	31.806	25.3575	25.7701	42.1162	41.3375	24.0809	47.6585	37.04	33.2844	8.15383	49.7416	37.7779	17.7378	35.0639	28.0431	12.6055	13.5645	24.3772	436.24	39.2967	29.3681	22.6887	19.1064	26.6615	57.5601	24.7686	38.2616	48.3222	118.938	17.8988	29.651	48.6072	25.4197	60.1815	18.5943	18.0031	21.4107	30.705	32.7195	20.0905	22.1427	29.6727	61.1372	8.58935	20.0927	49.307	14.5755	15.047	14.5521	25.2977	90.8706	25.5887	25.5841	113.199	30.781	52.8423	432.481	13.4656	20.705	19.5404	47.1793	42.2649	63.8305	27.0173	21.8118	35.4085	29.529	29.3835	16.0065	32.0205	23.0349	32.6901	40.0905	40.4085	15.0449	47.4465	16.0825	30.4294	70.5643	32.0566	479.016	41.2284	25.5279	21.1728	16.7743	58.792	88.8285	23.219	53.4282	50.234	30.5702	20.3653	17.2103	20.5565	32.4361	147.626	12.9451	16.6296	18.5876	121.559	36.2944	19.5334	22.5589	36.9021	7.57296	27.4896	20.9011	34.5427	49.6676	27.7153	18.8163	7.74876	16.1134	31.2843	16.3734	65.3411	38.7964	21.3584	10.5343	34.7475	35.904	19.2948	32.7334	54.7715	13.3403	13.6284	64.0134	15.8719	36.7661	36.2023	14.4132	19.4648	20.7373	198.267	19.9634	377.622	31.0006	13.7806	40.3605	84.9869	28.8982	7.05355	261.621	37.5549	19.2259	12.7402	20.8615	40.1075	12.2151	31.1758	23.6925	198.669	18.7273	21.1962	47.6452	13.7621	57.1918	12.2949	35.6454	382.162	45.2273	32.1808	15.9872	12.9621	30.1415	35.5473	29.83	53.1303	19.5574	61.9516	21.0112	15.8714	24.6686	66.4361	54.5444	12.1197	32.6825	18.4744	29.3141	27.9345	43.6661	51.9576	26.5897	291.693	26.3472	57.5601	63.077	12.033	28.5987	34.5743	19.1255	25.3811	18.435	49.9693	22.8018	103.072	30.036	17.9522	20.5564	29.3974	50.7345	25.6538	49.0312	9.6222	19.3303	44.1478	29.3509	11.7394	127.231	27.0447	9.9013	30.5137	16.4347	47.8939	29.1472	52.6364	55.8431	18.2666	442.942	17.3236	24.2244	75.7988	13.4271	9.85038	23.4401	73.1973	30.7422	83.352	19.0001	334.952	54.7736	40.6809	262.712	6.39426	15.4936	14.726	32.9762	12.1937	59.6123	57.6284	21.7092	57.9034	42.3492	29.6776	27.1393	47.6284	10.5755	19.2861	14.8657	24.2708	33.8101	57.9221	339.695	12.04	41.7274	13.8067	12.6479	34.7885	22.3322	898.589	27.7556	34.954	419.701	28.5409	61.5684	29.2522	25.2125	15.2508	28.303	18.1085	24.7514	25.4519	23.3844	87.8271	121.059	354.771	14.5814	5.41511	57.4749	13.129	33.6389	21.7127	58.2412	18.9165	47.5462	603.094	53.443	62.2575	39.1612	21.093	62.5601	87.3565	66.7697	52.165	17.8441	21.5687	34.5315	41.9191	31.3304	61.2526	17.724	20.1098	899.274	50.0604	20.3306	31.4137	384.588	12.8315	33.4655	96.8152	37.9679	86.1112	17.2033	47.2402	537.647	16.6678	20.079	43.4128	14.5112	8.10468	19.8036	12.6227	21.674	24.6152	21.0681	30.0655	9.34362	710.518	13.8369	61.0914	39.8648	19.3542	30.9829	8.41643	32.105	25.9996	67.55	9.79634	118.578	22.9153	35.5072	30.5681	104.763	581.054	41.8819	68.8524	10.4876	11.2888	53.1561	38.4528	27.2111	39.6858	67.0707	30.4134	25.6225	18.7247	21.2257	33.0688	23.6733	23.7003	32.377	145.843	55.2732	10.3337	14.4441	33.7371	35.0434	13.2313	15.5486	42.6161	25.0782	23.5495	22.9245	95.2615	8.2661	32.9879	163.658	46.4131	17.9462	46.8161	11.1044	20.2178	17.0465	29.3618	12.338	99.2805	13.56	19.5096	57.5601	20.6545	20.0589	15.9901	54.1648	36.619	21.1432	24.32	29.3756	54.0209	356.824	65.3598	14.1519	346.465	17.0835	11.4013	115.303	11.7017	66.6462	50.8688	18.7352	41.0831	31.9262	13.6652	5.31188	13.055	26.5904	31.9771	33.0984	17.9775	19.5124	14.5805	54.1754	438.182	28.0398	12.445	20.1542	47.8449	51.2528	32.8554	24.8313	35.5775	17.3036	26.1783	31.9064	23.8522	12.1301	53.3987	10.9896	17.1669	23.6943	29.6546	70.6272	106.925	37.469	75.6768	12.3373	14.2489	27.5723	37.3557	33.7343	36.8073	20.0129	19.3688	43.8696	21.1417	25.1026	12.62	16.7535	9.87632	12.7933	24.4363	22.1278	37.7083	233.629	25.1031	19.2255	48.8619	45.1418	127.011	130.873	19.2509	34.6612	12.4867	14.8981	341.774	11.9592	52.4891	24.9788	67.0304	4.9031	32.1038	61.4335	36.043	23.6124	23.3823	26.767	16.7261	69.826	48.7469	200.714	19.599	75.4902	37.8074	16.3975	24.5476	40.2554	34.7762	13.0989	43.2835	25.5769	69.826	59.8351	44.6527	53.5542	68.9762	10.7556	19.3436	12.1256	38.0719	17.2687	26.4154	20.0444	22.9717	50.8255	31.0099	22.887	61.1323	24.9532	20.5385	28.8402	22.9525	45.012	16.9269	40.6172	20.6867	28.2996	23.0304	26.4034	50.8048	17.2681	14.7671	85.0117	17.2654	16.6853	34.6159	25.041	12.3132	38.4438	23.0143	18.4538	39.9193	39.4925	34.2382	27.0703	20.6879	43.3602	43.0117	114.542	25.9086	27.8828	37.6413	9.59222	21.3186	10.5954	22.146	105.386	29.534	13.8041	50.7655	24.6392	26.5711	20.9634	32.7086	172.425	12.9636	21.0297	40.8123	65.4587	12.1606	54.3195	22.7659	86.813	23.362	45.7526	31.6494	24.6774	63.3284	87.9734	32.7079	24.4352	25.446	23.866	9.79782	76.2746	5.02788	24.7391	59.3131	11.4185	19.1753	56.5275	21.4516	19.7913	216.621
CCG26116	31.9457	30.0835	385.957	37.7895	48.6785	9.09135	57.6646	42.4696	50.1128	27.8804	7.49005	21.2677	20.4681	64.3539	7.3577	29.4904	26.4485	58.1832	263.421	23.3741	38.951	22.8412	26.9897	19.4042	25.5063	29.7036	23.7382	8.45035	6.9666	108.301	62.0466	28.6939	42.8138	13.6402	38.8278	17.1001	763.981	21.0921	33.0274	22.1964	24.8292	29.77	26.2726	29.2557	539.163	28.7451	13.2245	31.5047	75.6187	40.0598	26.8271	15.1909	80.82	13.554	32.6531	24.9577	37.008	50.9492	41.5204	42.7524	32.3381	40.2136	12.2803	24.2016	41.8285	43.9313	255.807	28.1381	387.227	18.4549	40.0145	633.189	26.9224	64.8079	38.6449	13.5742	64.3807	12.895	4.48671	37.8004	15.1428	35.2564	32.6718	23.5195	46.6889	7.86426	10.3254	16.5859	143.955	36.8912	10.2026	23.7687	25.6545	22.6503	7.55382	38.9949	27.7355	20.7786	44.6573	14.8492	15.7971	18.6706	114.318	29.0339	14.551	16.2727	3.24744	17.7891	91.1591	28.0761	14.9999	17.9944	27.6303	38.7762	29.9958	7.94318	56.6406	11.0029	75.6687	21.5294	47.3283	29.606	42.0994	6.04619	431.913	37.3072	35.2007	8.69334	26.4203	61.8713	82.116	54.2304	52.8106	23.9843	30.587	39.7005	44.9849	34.7936	20.0655	17.8162	13.5583	13.4187	36.6028	32.0425	36.1752	21.2194	28.627	29.5052	11.5561	18.6547	367.765	30.3248	29.0318	36.634	11.4504	37.3355	13.5947	22.2709	13.2326	574.649	51.2195	35.1696	331.395	27.4475	121.822	81.2879	50.3075	8.96019	328.921	328.819	38.9805	8.57342	36.3389	70.6427	23.742	20.6763	7.47887	22.5416	32.0713	113.149	34.7522	9.6513	28.5198	392.829	127.477	20.9029	6.74717	400.288	7.26896	585.17	12.3991	100.07	54.6644	43.3622	35.6208	44.995	36.1039	28.89	583.22	27.6481	11.7817	18.3429	37.295	11.6487	14.5072	205.382	37.1011	22.4578	26.4961	9.90244	273.307	20.2334	29.0328	17.1318	29.5182	26.972	28.5296	176.008	41.3304	24.8679	24.7043	13.5685	51.0971	32.4485	27.7711	13.3631	17.5463	20.5645	50.73	23.5424	30.3595	49.4799	31.8137	18.0895	71.4273	29.5255	25.1792	17.9641	22.832	8.69652	18.7905	9.18491	12.447	70.874	50.6636	10.6988	31.5546	40.6367	19.2903	12.2444	73.4195	581.373	24.1764	120.133	143.791	16.9567	19.3345	16.482	13.93	3.65807	9.82291	17.0835	17.1555	177.786	17.9565	25.5527	25.9672	16.6341	12.2616	51.0507	17.501	228.175	63.185	42.755	38.9067	72.8672	223.482	55.8566	23.9754	33.9352	17.5857	60.3565	98.7072	6.56979	11.186	45.9866	29.6004	188.375	53.9706	14.6403	79.7057	345.314	30.2416	8.93388	35.9618	18.1191	34.6454	17.4196	45.4683	46.4482	37.0014	64.2079	10.2197	21.4298	8.13412	23.8759	95.0497	66.9392	31.3587	39.2498	351.303	27.4572	17.8252	26.7	11.6958	29.0172	29.8644	24.8651	19.0294	96.1104	32.7564	281.96	73.943	361.122	44.3432	10.0824	41.0448	18.2718	14.733	27.1281	39.3264	33.8057	23.7586	43.0947	32.0532	9.30101	12.1762	15.2117	115.939	20.4544	31.8166	29.1281	24.4928	24.9091	30.0914	13.128	27.4274	20.2125	14.0208	19.7959	49.204	27.5073	54.7591	29.0397	9.29799	14.5437	59.3495	132.225	32.9761	15.5572	218.295	57.8824	68.8137	28.7024	34.4096	9.51557	32.7232	20.7862	215.091	17.0053	27.2767	407.436	48.3003	5.56005	14.1767	13.394	44.9422	39.9718	252.205	9.05916	30.2782	16.6497	36.5732	72.634	12.1311	31.4012	143.988	38.9349	62.1836	48.6573	14.5413	35.8092	7.84816	22.3759	51.7364	40.3235	35.4662	12.5812	47.0904	19.1121	7.45187	91.7186	16.7498	9.66726	471.596	42.4658	376.205	9.37	25.968	7.43074	57.6404	23.1436	20.3561	41.3657	21.5878	15.297	17.6826	31.0688	76.1683	29.976	7.32954	8.35338	41.1019	47.3004	25.4639	5.98347	15.045	9.33766	65.2045	40.5172	37.0394	27.7038	47.0745	22.3982	25.9089	25.3591	15.8489	14.8788	66.167	45.1633	44.5299	26.8689	38.2451	26.1308	150.589	25.0306	19.1519	18.0853	353.361	32.0212	14.6519	109.222	12.6202	57.2871	5.76452	24.219	11.6268	8.95606	10.6401	106.907	33.0289	25.7716	21.2198	29.7761	48.5473	13.7486	30.7727	18.3923	16.2048	42.1431	23.7437	33.3409	26.4831	10.952	35.5854	26.2059	167.522	19.2149	57.0524	62.7294	23.0358	756.004	29.8578	39.2154	27.6208	12.4676	8.19418	9.8145	10.635	99.9912	18.1819	27.4286	23.4457	14.9012	106.403	16.6646	9.52486	70.4352	5.61761	36.1295	5.76177	36.2793	45.8009	9.85621	97.7274	98.3565	24.6097	28.8475	29.0311	18.0155	125.795	33.3681	10.8813	31.0815	38.0502	25.2419	39.2052	34.2272	13.841	13.2106	51.4266	32.9844	40.2748	14.0017	288.664	38.306	52.6595	24.4891	25.1881	13.7818	84.9416	43.4161	38.5235	192.132	11.9318	34.8017	11.8039	12.1156	36.6676	29.3623	7.17138	35.5315	18.8123	18.9409	44.2008	264.999	22.7218	23.536	40.6253	32.6801	25.4283	239.839	18.6598	28.8614	18.1706	171.463	16.5139	34.1732	49.0098	30.5952	25.5994	169.658	28.0082	221.853	23.6261	27.6552	59.756	14.4512	43.2662	42.3729	26.7193	663.365	120.732	280.97	25.9777	32.2952	19.831	8.00948	26.6412	30.4639	21.2904	17.5126	8.59025	19.9959	47.3842	20.3753	37.6674	18.7883	17.5817	28.276	30.0595	23.169	30.4014	27.2092	29.1051	23.341	27.1027	10.9881	22.9554	23.5442	7.91348	242.418	31.0819	26.5065	54.7965	24.968	115.533	51.931	233.183	16.2669	62.4423	11.1395	12.2539	57.9024	32.7149	15.5118	29.8564	13.9877	11.7531	24.2869	41.8613	11.1029	26.2649	31.4937	13.5293	42.801	55.7681	18.5146	39.9528	20.9947	35.0488	27.708	31.0495	174.77	40.6297	273.7	40.3043	19.8421	22.8615	13.007	17.7014	24.1165	15.4316	22.5759	38.2677	47.6068	34.2691	9.8879	35.7607	32.6928	35.8988	375.266	42.1129	24.2145	57.047	37.2211	38.3305	18.4526	33.6059	32.1875	43.4846	29.8579	58.7439	40.4231	22.8849	26.0771	7.82873	19.4924	24.6554	22.0889	33.3962	44.5223	22.5273	18.9025	73.0042	14.9144	261.233	62.1644	32.0886	29.8635	22.108	25.1727	34.7961	8.40897	35.0354	107.057	26.2937	14.7401	27.9997	9.3204	11.392	43.6192	13.9849	40.024	38.7506	10.4033	14.4216	56.7292	26.5796	32.9472	50.9907	12.1933	416.086	4.3892	321.285	11.4273	39.3884	23.955	32.7193	143.988	41.6211	57.6442	13.6508	18.3588	18.7981	40.331	32.2589	24.0041	7.23939	304.602	28.5211	26.4778	7.89896	74.0654	32.6032	48.6533	14.6283	6.4469	21.2675	32.5008	34.6722	32.8414	14.4142	68.2659	16.5051	35.2495	576.631	40.3942	22.0696	5.93699	117.249	30.8479	24.792	59.1909	19.6889	23.3172	33.0134	65.4758	19.2152	40.6265	14.7381	29.735	38.9776	18.3203	33.1268	47.2049	47.0679	13.2815	31.1684	60.5398	29.4864	41.1275	36.4902	21.7706	10.4904	29.0966	355.584	54.391	21.2549	13.9009	30.3864	34.073	120.732	36.4731	48.172	32.2249	109.539	20.3644	40.31	26.5804	26.1919	46.9703	12.1811	16.0237	13.6047	39.5435	38.7047	16.3533	26.2703	24.7109	30.6446	12.7362	23.5818	28.6682	22.0351	21.2927	12.7101	24.4729	48.0379	16.6927	38.7978	107.614	16.6105	30.3067	362.998	7.33467	17.2427	28.7284	24.1162	29.5536	25.9942	21.8304	14.3909	70.1805	21.4975	18.8436	14.3491	26.5906	14.8076	47.9978	26.2607	55.6323	22.5132	44.1613	20.8539	20.2552	45.1103	26.9089	415.675	38.1125	34.2591	20.3526	27.6218	45.4957	41.1759	14.932	35.6109	30.6305	42.7372	29.9675	21.0181	23.8501	36.8311	105.502	8.79486	12.1074	11.8651	95.3075	58.683	23.7431	21.153	22.3929	5.95828	25.2383	18.9571	27.6288	57.1416	36.8563	24.6124	7.58923	12.7662	37.1416	33.6315	28.1777	27.1237	26.4756	11.1011	45.0132	27.5595	27.5267	31.8398	44.5168	11.811	19.1128	35.8092	14.2797	36.0766	41.8496	11.8396	14.1296	12.2156	125.058	17.5481	300.434	39.6267	10.548	50.159	57.8067	34.3929	10.057	225.508	35.6808	18.9415	19.5032	40.494	62.5536	20.0908	34.6643	29.2574	173.184	11.0321	16.414	46.7172	7.07271	34.0351	8.66803	23.0335	410.957	28.6413	25.4003	20.4743	18.302	34.1129	21.6998	42.5084	29.968	21.6865	78.0122	22.0083	11.086	37.4964	72.9094	34.2989	18.5533	40.0405	30.8536	21.5318	23.5968	40.0465	64.0216	34.4793	256.452	28.9041	120.732	27.3053	9.11415	10.1339	26.4836	25.6026	19.5998	12.5791	25.529	21.7668	71.641	22.6237	16.4256	12.1423	20.6256	44.2897	16.4641	27.9701	6.84115	27.5486	29.801	26.9413	8.32082	220.883	15.5056	6.62951	27.0973	12.4213	26.5311	14.5152	35.3337	91.4087	14.5137	332.135	9.32763	18.5932	59.6373	22.3995	6.85175	24.5263	60.386	17.6427	55.5107	20.7676	295.1	45.726	62.9763	231.998	6.85204	10.3192	14.2749	27.7899	18.0214	30.0429	35.8272	23.5874	31.7345	39.693	39.0576	30.2693	70.3739	10.0195	35.9577	11.1092	45.0468	27.7263	42.1182	266.724	23.5921	35.4004	19.7621	10.2651	59.1079	26.2339	798.207	31.7117	43.4203	369.035	23.0301	97.1818	23.3003	30.9531	8.02909	37.4474	25.4375	51.852	41.3183	26.0484	104.67	61.2803	288.128	13.2857	3.62988	32.6306	11.7739	19.5575	24.5324	39.7065	31.6876	31.9518	552.596	30.2483	28.8012	25.97	34.5784	34.5096	61.9001	47.3345	31.1971	14.1696	16.3835	24.492	36.9183	18.6506	59.9497	14.0674	15.3605	791.114	40.2391	14.6006	26.419	344.341	16.6966	36.457	171.528	53.9269	61.6518	12.107	26.6909	477.509	13.3745	15.2275	34.4228	17.6885	5.64757	27.7211	9.14808	11.5374	32.9693	16.5542	22.6181	6.0447	634.165	9.88997	36.8553	59.5768	27.3427	38.2905	5.47581	42.3253	23.1421	42.549	5.81937	77.1479	27.0769	49.0837	22.6917	45.1407	532.664	28.059	42.8002	6.29844	6.13114	30.1313	28.2224	27.562	47.1737	34.9467	21.8342	25.1835	18.1925	15.8217	56.3689	35.2832	29.3126	42.8519	79.5082	36.6543	14.044	11.8955	39.9623	38.0223	7.84882	23.1224	25.6547	30.1589	17.7595	30.6061	43.172	14.0031	21.0347	170.864	60.7597	22.5468	26.3768	14.7593	37.0815	22.097	22.1818	10.2219	59.3556	19.9383	27.2509	120.732	12.8321	12.1715	9.34176	49.7051	15.2948	14.7986	33.4784	25.8689	62.1494	284.796	34.6796	11.6446	312.744	15.5551	19.5769	90.405	8.01396	96.4675	36.2899	15.856	27.539	16.4346	13.7359	7.52017	13.4512	18.152	39.2928	26.7845	17.3336	29.9658	23.3222	46.5994	421.652	33.9697	9.43081	14.9178	72.7724	38.594	21.0878	24.4389	58.1324	14.1192	29.6307	28.4364	34.8101	15.2252	36.0136	8.76781	13.1603	12.3326	29.6675	34.8904	68.8256	49.2397	112.913	11.1172	21.4968	38.3454	78.2658	24.6202	74.5854	27.6945	20.3329	29.253	15.2309	18.8387	8.07784	10.4675	8.7374	14.1136	13.0609	20.1009	47.2235	273.166	15.7968	23.5606	79.2841	29.4878	66.1079	118.246	16.4691	17.8528	10.706	18.6736	323.396	8.76706	41.6462	24.0762	87.2213	2.72214	42.1031	56.2458	21.2013	36.0896	29.8963	35.8249	21.7643	143.988	29.1372	147.092	28.096	43.5095	32.9233	8.07679	27.1058	43.2551	19.5202	20.0348	50.4719	29.8815	143.988	29.479	26.1303	31.8451	42.7026	5.15255	17.1287	14.6375	26.0922	29.4157	33.8704	28.3796	33.33	38.0535	32.2805	15.7529	121.445	35.2101	24.2414	37.9706	27.8751	22.613	15.4466	24.7689	14.913	44.0919	29.7565	18.0901	40.7557	18.9815	15.6727	60.019	21.218	10.1046	40.1234	29.8758	10.5463	24.5444	28.3424	26.0923	45.8277	16.5446	23.2841	27.8261	15.2707	60.3008	40.3701	63.6773	33.0662	36.5426	46.203	9.62122	18.6304	5.99431	26.4712	73.1508	40.2798	18.0647	31.9595	24.8637	29.7004	12.0605	19.3459	144.498	9.98055	32.022	25.112	38.7984	11.7902	30.266	28.9502	48.8708	28.7991	40.9297	25.1673	33.3374	32.0818	77.7931	56.2836	15.8512	31.8174	36.6121	10.9961	53.8441	2.52513	27.5212	56.2024	17.4581	10.4388	37.3358	23.0519	15.5374	237.674
CCG26117	14.3208	25.6094	536.644	32.081	41.5303	6.04507	48.9017	18.2803	32.4945	20.3594	5.43992	8.90528	10.5498	59.5356	4.04857	19.2365	22.9804	45.0674	380.469	19.4953	32.1459	17.754	28.4115	12.1771	25.7262	14.5064	16.266	5.47225	4.25466	65.4264	53.8587	14.9661	23.1288	9.34543	53.662	10.7806	573.525	11.7656	26.8922	14.0452	33.5117	23.5395	23.5291	23.6023	762.591	22.4486	8.91554	19.7923	102.776	21.4209	12.749	10.6024	69.2377	9.64863	26.2749	15.1779	25.7255	30.7937	35.7062	21.4562	29.2604	18.7285	6.56793	19.5876	34.9119	63.7963	354.654	15.3892	534.923	23.6425	39.6112	1374.12	14.9677	45.2747	27.3235	7.12097	58.3975	11.3464	2.27281	30.7577	8.7157	31.7387	24.7419	22.7568	45.437	7.45005	12.0571	7.97268	65.8684	23.1654	5.90942	26.0897	16.3922	29.893	4.09255	36.5438	26.0913	10.4739	22.2291	16.0231	17.7982	11.9781	112.408	29.6097	17.1053	17.2682	6.73877	16.219	117.901	22.4623	9.51615	14.8124	19.0678	35.3405	14.6799	5.25927	35.4631	7.2519	151.988	23.8144	34.0941	20.6597	25.867	11.7469	581.388	19.1852	17.1692	3.97161	39.3567	32.8911	58.6497	38.7366	42.9119	21.388	22.5841	34.6683	63.4366	33.1593	11.0869	12.9788	8.90467	6.45911	32.0232	13.7546	32.912	17.5859	22.3832	36.3554	7.73553	17.248	474.187	20.0735	23.2254	27.2826	8.77966	22.8066	8.77927	12.9975	11.2249	802.894	21.7528	34.9916	457.283	21.2172	250.013	90.0651	27.6722	6.20009	391.206	456.33	35.5199	12.3288	26.0731	62.3154	17.0753	13.9942	4.85756	22.1952	20.621	256.255	24.0804	4.48006	17.9111	555.059	283.127	12.6367	9.67056	527.389	4.16292	512.797	7.01188	46.8899	38.4863	43.6648	31.2	37.6658	30.3427	15.0541	504.651	35.8425	11.6284	14.8979	20.8901	15.1452	5.18769	158.806	54.255	13.8385	35.1186	4.89778	405.941	15.3743	13.5275	35.2415	23.83	11.9731	20.9147	241.404	20.83	13.9767	13.3373	8.75867	38.1923	23.6398	26.9894	9.088	27.8372	19.4633	42.1338	25.9803	15.9278	24.4151	33.2087	11.8387	55.5873	19.7316	28.5697	13.3181	17.5813	17.6581	25.1949	4.1339	22.1085	51.1303	34.3598	9.85037	17.7877	32.3297	17.7209	7.79075	51.7352	834.971	17.9756	66.6784	317.174	16.7057	9.75648	7.56645	10.7981	3.52896	7.29356	28.017	10.7401	225.753	17.1305	13.6837	25.8883	7.52079	8.80347	30.6376	9.45009	346.15	50.6826	28.1623	26.1697	56.075	300.508	51.0291	12.8617	21.3842	13.5645	52.6147	48.433	4.04419	8.12661	27.1662	24.6472	243.845	58.7509	8.74525	100.598	448.902	21.2555	6.17459	22.4355	22.9233	23.2966	14.4319	50.0748	25.342	33.168	52.619	8.82906	18.4092	5.88429	13.164	79.812	48.719	21.4803	35.9592	521.364	21.731	8.56517	21.4169	12.7043	29.8518	14.5507	22.7159	29.2735	245.407	28.8764	420.599	60.7264	509.327	37.311	6.35123	22.4109	13.1869	9.1398	39.1985	27.6409	28.8007	17.6812	39.8846	21.8148	4.61455	8.58697	11.1461	154.829	21.5647	18.4261	40.4436	13.4339	13.7593	25.4772	14.3307	23.4282	9.52803	11.4256	20.2381	34.3679	15.8372	42.5763	22.026	10.6794	6.9398	67.1614	66.1278	17.3216	8.55742	293.633	49.59	110.275	26.0913	28.0922	5.29474	16.3554	10.5658	279.98	5.81464	17.2032	551.304	22.926	5.21056	13.9796	16.7584	54.0125	24.041	335.931	6.33822	14.4058	12.385	30.5195	99.0809	7.41622	18.5829	159.869	28.6859	59.3956	47.528	12.4389	20.6365	4.45534	17.6282	30.6998	23.7984	21.6709	10.9424	43.951	19.5995	4.41061	103.221	17.9755	8.28954	377.323	23.106	305.602	5.84326	17.9873	4.20938	44.7192	19.7803	29.482	24.1981	13.4872	10.6155	10.085	23.8403	112.562	24.6419	5.17392	5.60676	26.8706	36.1617	16.7595	5.04663	7.81503	5.49725	59.4824	25.4906	34.3732	27.5078	54.7505	17.9917	52.7422	27.726	10.7429	9.74138	46.7134	28.8356	35.3277	25.9279	28.9425	15.4557	82.0147	12.1475	15.67	19.8795	446.502	24.8727	10.4657	41.039	9.10991	43.8389	7.18682	12.4769	11.3727	7.91154	5.40113	125.14	20.173	19.8091	20.767	20.4339	42.5555	8.79742	18.3517	16.2192	7.03995	25.3542	16.4135	18.3551	26.0471	6.07515	22.4909	23.1356	104.735	17.0493	30.1166	57.4653	21.68	581.676	32.501	28.4673	18.0281	8.71261	5.11941	6.76604	7.23234	112.746	18.0689	22.3672	19.1126	7.78235	130.365	12.7006	5.75502	50.765	3.33061	20.1112	4.68333	32.5173	20.3669	6.87838	58.2554	225.04	13.8377	18.4246	30.9259	17.9087	49.0465	25.541	5.99843	22.3401	25.2851	16.2182	31.83	33.985	7.64955	6.80911	45.1697	29.9451	33.8336	19.348	425.102	35.0885	43.7305	20.7343	18.7211	7.9739	82.3664	38.0157	33.2724	236.258	11.69	40.1988	15.095	5.73212	33.3948	21.9469	4.4004	23.4423	23.3678	16.4657	30.808	356.95	16.7666	12.059	25.9635	32.801	13.1818	341.994	8.83453	13.5236	13.1045	236.193	12.2784	17.2863	44.8906	15.4604	16.0853	235.611	22.7985	325.318	9.42247	21.7839	91.0931	5.67927	29.0553	39.4972	26.256	554.163	130.476	384.553	22.8137	25.5977	20.0614	4.93253	19.0087	19.8034	11.2773	13.105	4.1453	14.4198	32.3054	22.5858	56.4796	18.8113	11.2633	17.3724	16.5684	14.3524	21.9963	11.5642	21.7114	18.7399	25.2251	6.15476	11.228	11.1542	4.91529	339.52	51.4472	13.9106	50.3684	14.5406	156.061	26.3972	261.094	10.2083	44.1551	8.4674	6.07181	54.7621	17.4313	10.4563	23.2455	10.7723	7.99944	19.1337	78.7793	7.22568	9.14232	22.1161	11.852	33.689	50.2991	10.096	30.0238	27.8516	26.6871	33.5506	23.629	242.416	34.8726	317.161	36.6164	17.7322	16.2307	6.63154	11.5145	20.6874	8.33217	12.3415	19.1537	40.0113	28.6242	8.5907	27.8636	19.2452	25.1847	512.368	35.1357	22.223	80.7646	20.3193	20.8619	19.9067	21.4616	21.2008	21.7906	22.3007	40.7235	34.5732	20.6646	15.482	16.3466	11.7907	26.8729	11.3798	26.4742	30.847	17.1173	8.92277	57.947	9.34501	380.885	101.389	20.0073	24.1938	13.1761	18.2457	26.0871	5.02376	31.5341	75.428	20.7815	8.66415	16.5034	8.32143	7.8883	27.3088	7.96431	35.3526	23.2804	6.25806	7.98618	39.0143	28.2301	33.8304	27.8749	7.07587	575.19	2.23706	387.648	5.20436	19.7291	12.5265	21.9173	159.869	28.0561	85.4329	13.3442	9.55016	12.1158	24.7127	25.415	21.3514	5.37094	440.718	17.8358	17.7132	3.43685	58.9984	32.8717	30.3376	8.06912	5.5499	19.4735	26.4548	61.0782	23.3075	12.4528	82.1777	11.461	33.6083	845.057	24.8629	11.9211	14.6469	154.094	21.9017	22.1095	61.9267	15.8154	22.4013	19.7034	50.9406	12.1588	28.9072	11.2141	15.7961	14.3675	10.3117	19.9572	43.8392	42.256	7.7255	17.4313	44.5436	19.1525	36.3593	27.8457	18.1663	5.14955	27.4911	474.725	42.8081	10.9658	9.18105	17.9775	29.0284	130.476	28.3763	39.3434	19.7032	161.435	20.1811	35.4017	16.4314	31.6287	22.795	11.1808	17.9953	8.25948	28.2102	31.2341	9.01173	19.5893	18.2728	23.5901	13.5189	28.5372	15.4275	14.5288	20.6424	6.32021	12.0811	32.8119	17.474	32.3535	121.86	11.1099	19.6185	561.004	3.81868	8.83689	24.7565	17.1152	19.8227	22.9102	10.8933	7.52644	53.4716	9.55211	11.507	11.2467	27.1757	5.59551	34.7456	19.6215	49.357	16.1446	30.9512	17.1515	20.9832	26.6584	11.6333	550.82	19.2773	29.1771	25.5861	26.6097	22.4131	24.6995	10.5932	21.9688	17.9694	43.9328	23.9142	24.6799	31.6638	32.3704	141.621	6.2863	5.43177	6.94132	50.4197	43.2725	20.3964	9.01063	18.9301	7.5166	10.0476	12.8699	12.7081	50.0013	30.0829	22.5848	7.3154	6.45727	34.4917	32.2825	25.4306	13.5514	23.1664	5.69918	37.7268	13.975	30.1903	25.5034	38.1083	6.48463	15.0493	23.345	8.98129	47.0385	37.4453	7.26601	8.17025	7.9451	250.814	9.71167	471.556	48.8104	5.68385	45.9589	47.107	30.8702	8.46405	332.306	10.4191	14.5691	18.8256	29.2171	40.9841	23.1178	31.344	24.1327	231.601	7.88484	9.20414	56.6186	5.782	21.591	6.11746	20.4029	542.517	17.2899	14.1462	16.6735	14.7974	22.2242	44.9529	32.3495	20.9937	16.2794	72.7209	22.9638	5.99054	29.5491	93.4821	19.7432	14.8515	36.3884	29.6238	9.88872	11.8182	60.0712	47.4769	35.79	363.821	28.4417	130.476	20.1991	6.13218	10.5089	13.8187	29.2785	11.5703	15.9691	17.9152	23.0698	84.3127	13.2034	8.89484	11.7089	20.2202	21.536	10.9703	17.2195	7.92319	21.3931	16.3436	34.2311	5.58648	130.256	10.5508	3.86834	43.3814	8.22039	15.8418	35.9269	21.8486	63.7593	8.8212	492.145	6.71786	10.0735	72.4403	24.5601	4.76045	21.3639	32.0722	23.2505	71.2293	17.5314	390.779	19.6152	47.5163	297.304	4.43378	7.92447	9.52102	42.0581	11.8404	22.5946	18.4273	21.7077	19.4312	59.3585	36.465	13.3954	59.8194	4.93259	27.0282	6.34697	37.2825	15.9083	21.9167	323.949	15.2001	17.559	13.316	5.69873	38.8138	9.64484	585.76	24.215	38.9617	299.927	14.5074	66.9176	37.66	29.8384	5.13027	28.3503	19.5727	37.196	40.717	26.4634	40.0369	42.6211	403.973	24.5899	4.40223	20.7284	4.97605	18.5464	24.1889	22.6472	22.1393	19.8852	822.235	21.2367	23.2698	15.4577	11.1392	28.1738	65.4642	24.7624	20.4425	9.70815	12.1494	13.0908	55.9485	10.1576	37.1997	9.77524	9.93636	602.276	68.3257	9.88957	12.9982	489.194	15.1256	31.6347	151.459	50.4572	38.3926	6.14574	54.4794	357.777	7.36788	7.81113	18.3367	9.86464	4.21246	19.2705	5.97516	16.2183	30.8169	8.85707	27.7379	7.91778	559.112	4.93122	23.5195	53.666	21.4432	34.1585	2.77385	37.6043	11.4388	17.5763	5.7782	104.605	24.7522	40.0986	13.5659	115.613	763.592	15.7452	26.1857	5.26309	7.48145	21.0351	26.3475	18.7967	48.1324	24.1706	12.0213	24.9364	10.0467	8.14208	48.2892	31.2665	21.6041	41.2111	124.707	21.0721	11.3411	5.96408	35.3478	37.9562	9.13501	17.7827	15.3189	23.1788	9.69614	24.5254	33.7153	11.9818	12.1	190.719	53.1673	22.5016	16.4793	13.4829	27.8631	23.9486	8.45836	4.78971	92.4351	20.5039	27.1509	130.476	11.8919	11.343	5.57109	66.9599	48.5132	10.6535	26.4504	34.736	70.4939	332.674	26.3093	5.13908	448.101	6.3582	12.8998	46.6711	10.3891	94.5978	20.2242	14.3021	15.7979	13.6903	8.46411	4.87105	15.0749	8.50552	26.2103	35.94	10.2065	24.9704	20.2951	34.8433	577.666	27.6341	6.04707	9.03499	57.0353	19.3757	17.8323	35.6203	44.1058	9.37243	26.5657	21.4969	34.9033	10.9957	21.3917	5.77124	6.97794	10.1127	20.8066	23.6513	98.2921	40.0929	101.136	6.45317	16.5362	31.1319	57.1754	15.1491	52.4814	20.7243	7.93002	18.5617	18.4781	13.0274	7.42068	18.5651	4.12822	18.8223	10.9285	13.831	38.7438	384.505	9.66017	19.8469	66.425	17.5372	84.7593	50.1974	9.01393	23.209	6.31494	16.3875	428.852	6.47009	64.3969	13.8761	59.6719	2.55103	31.031	44.9482	16.5572	26.1656	30.0006	27.3558	15.231	159.869	16.0526	171.574	24.4396	29.8528	54.2602	4.35075	27.0805	42.8793	21.2035	13.8714	45.8898	23.8111	159.869	21.5652	15.7937	18.7443	30.7051	9.20059	26.1504	15.3207	22.0565	29.6087	29.8604	23.4296	24.4592	20.731	15.4775	8.88994	98.2571	32.1408	20.5762	28.1071	25.5742	15.1434	7.9348	16.5917	9.99257	39.7312	21.7551	11.2109	21.2875	19.6889	12.6756	81.085	21.2879	6.82483	32.6916	27.5886	6.36717	14.6225	23.554	25.3382	46.1762	25.3712	19.3292	25.5597	8.71493	43.3178	49.3543	78.1366	22.7648	38.404	47.7744	4.44731	8.79387	4.79362	19.7831	49.5217	29.3702	20.873	27.6305	38.3237	23.3716	20.9427	18.5831	70.8796	9.02386	16.5051	17.5537	23.507	6.74574	17.7808	22.8716	31.5346	22.1751	15.9821	15.0089	26.5082	23.6802	109.544	46.8851	9.78671	25.2115	27.5712	10.0809	28.2423	3.11935	22.757	82.7136	10.7041	9.48439	22.2045	22.5582	9.17211	359.503
CCG26737	120.927	63.4341	1025.42	124.207	109.139	164.617	171.496	132.592	137.746	63.0601	133.617	148.75	149.958	96.7913	168.994	232.865	101.683	93.9212	1966.55	28.8349	146.798	64.3502	143.537	561.978	66.6638	253.497	48.1586	114.03	190.856	155.072	98.7957	159.699	218.049	247.871	537.904	144.394	1263.35	219.109	86.4375	214.417	120.444	177.212	127.997	203.068	1290.64	113.953	282.51	233.698	3677.51	148.2	144.624	328.393	200.289	147.219	119.716	117.528	114.357	234.325	99.8421	191.734	123.691	160.085	133.671	129.721	154.929	417.593	2038.24	127.699	576.861	98.3034	64.2166	207.694	317.234	440.36	174.018	99.0383	281.733	98.5742	70.3966	108.407	167.857	182.966	40.712	80.9033	94.6458	90.5646	69.5756	65.8856	109.47	173.542	165.297	118.64	96.3372	342.832	81.3665	177.61	106.779	29.6996	207.707	153.013	59.8929	150.047	133.548	114.02	80.583	44.2819	31.9818	110.037	153.565	184.61	62.6798	82.9351	227.782	115.955	94.3231	173.862	320.667	77.6506	341.283	139.583	137.618	191.162	153.499	171.22	1538.62	221.773	255.439	59.1416	457.846	248.502	103.171	399.224	115.576	90.558	109.298	96.0307	379.291	39.5845	139.717	126.76	656.86	93.8338	80.7983	54.2288	152.195	141.411	95.7336	164.15	183.48	172.839	1604.6	178.141	174.704	175.3	50.6104	152.785	173.273	153.87	54.6345	1049.53	158.347	171.454	334.071	55.1393	439.392	215.059	161.203	43.4732	362.449	566.096	215.461	45.0516	64.2764	121.361	86.1435	159.487	117.409	111.629	197.768	224.462	160.481	131.236	173.906	1794.07	258.236	157.102	134.885	951.221	60.3674	843.731	83.7702	1085.18	181.224	87.7428	146.138	95.9971	108.62	37.9528	877.848	659.959	83.2218	418.549	187.423	298.179	858.811	90.1248	665.677	238.312	621.916	119.764	1955.7	87.3022	127.533	442.29	91.6168	290.155	160.28	2648.92	151.704	162.46	81.8409	43.3783	222.177	220.146	71.6534	756.243	320.322	75.6028	150.043	114.691	158.484	185.758	61.7153	125.302	123.383	99.225	106.926	114.734	110.649	15.0256	122.021	130.234	69.8431	133.564	113.68	134.843	144.711	156.797	111.433	87.9179	139.829	1098.12	192.838	208.773	614.708	141.453	61.1579	211.731	86.7332	32.7912	165.592	50.7146	92.3482	156.811	134.522	82.7799	91.2103	186.003	58.1226	149.642	91.3181	1460.55	75.7708	159.579	77.4137	198.771	2203.47	57.0889	216.707	99.197	125.65	103.382	466.259	134.611	301.232	137.668	150.94	2589.54	66.0702	373.866	3577.65	428.549	180.562	117.909	132.345	97.2982	81.6262	47.6319	133.665	129.86	72.5466	160.835	72.4223	140.081	102.002	178.745	176.058	160.241	153.795	152.33	593.031	99.6233	100.515	80.4563	57.8672	124.693	161.395	98.7296	596.651	455.959	278.662	914.69	217.804	579.429	175.308	144.875	184.799	89.9184	91.1012	520.073	279.174	56.4095	215.147	122.538	252.045	107.196	41.0555	95.5691	276.437	92.7687	509.756	534.792	148.342	156.508	160.383	135.57	121.894	49.9223	123.862	52.2371	125.136	84.4099	152.106	114.461	107.791	155.403	432.067	193.792	195.094	75.4664	2266.88	177.706	169.781	803.973	143.998	64.4271	149.072	142.843	2158.13	822.121	218.817	1219.26	154.386	131.689	161.222	135.453	341.554	210.33	321.029	88.2524	242.253	46.0629	103.625	184.724	113.477	138.408	435.264	101.304	225.622	319.138	169.325	193.397	55.3084	72.2653	218.046	139.606	197.03	251.066	109.044	66.5711	81.5876	3626.46	27.4461	175.38	1475.34	143.989	2244.19	145.489	357.763	161.364	89.1407	111.515	512.981	267.589	167.447	94.1432	164.932	179.433	3871.92	59.7875	100.504	107.719	221.017	183.117	386.655	202.144	197.452	104.246	100.576	223.084	104.72	195.851	91.5007	53.9851	367.318	76.6758	150.741	65.0777	147.809	154.485	141.907	110.037	211.218	145.584	33.1296	147.706	165.17	55.7518	368.718	127.1	104.379	478.539	282.99	101.104	128.854	259.253	82.7898	121.991	140.317	191.767	225.478	72.3186	38.9833	183.748	675.822	84.2133	117.292	66.3186	50.6191	121.761	151.008	181.227	110.835	123.303	220.482	95.713	336.351	57.851	207.004	136.391	135.73	1083.27	81.6669	235.177	222.77	169.247	139.217	69.583	192.594	3697.38	96.4175	127.011	146.831	127.281	455.682	65.5637	186.438	218.613	83.6098	192.328	81.9156	145.521	254.81	135.691	151.965	237.275	293.274	173.336	107.803	197.931	80.0444	137.614	203.597	191.358	129.273	115.176	105.631	76.8778	156.238	98.5273	106.516	166.694	174.657	131.051	908.779	119.131	139.989	102.49	66.9671	95.661	82.3994	404.162	139.02	120.375	101.765	452.229	53.5354	179.251	97.4391	252.017	80.848	188.852	76.628	18.9894	105.246	2098.63	109.706	90.1847	190.783	206.157	127.788	933.233	61.3565	235.616	112.939	1421.38	112.903	128.218	166.207	115.363	183.634	1454.18	87.2914	963.859	170.059	182.682	221.15	285.848	125.153	91.259	68.6932	883.678	374.631	442.551	105.519	47.5557	71	95.9011	215.734	119.874	185.396	73.9736	124.207	146.647	110.044	95.4446	492.01	92.6414	126.587	192.633	272.213	159.58	68.1301	224.981	88.7061	98.0605	193.98	207.589	172.424	276.451	72.1154	1111.91	521.402	118.294	153.114	57.5906	213.435	211.092	156.135	120.151	177.388	82.1822	203.907	139.2	185.395	95.7777	264.437	83.9167	126.998	83.2789	383.247	55.1118	111.634	223.714	118.808	61.2003	160.238	197.995	178.695	89.5308	106.117	64.6998	153.406	1474.48	166.137	258.596	93.2341	77.1887	175.533	126.664	358.156	182.876	10.7532	125.144	167.248	106.93	86.4968	179.382	255.795	210.326	120.793	1685.28	64.6642	128.454	487.893	186.186	150.843	126.118	199.613	214.039	192.837	128.697	206.964	73.334	47.5715	160.202	336.127	144.664	130.945	93.9926	108.459	144.282	235.82	57.4075	217.012	113.891	2194.75	198.081	149.76	52.6582	230.794	446.683	136.026	96.1078	211.257	143.9	89.6546	196.522	254.514	25.5915	160.283	40.5635	109.29	95.1441	191.316	123.441	118.49	242.472	174.305	89.2882	519.792	154.844	1583.34	105.331	343.486	102.298	167.554	157.757	231.998	435.264	216.189	131.688	72.5864	79.0309	123.048	197.284	102.702	481.234	179.928	198.538	208.541	84.4951	110.204	184.482	104.426	255.521	112.871	152.316	99.1112	165.766	25.4788	279.198	125.3	175.162	94.5185	112.326	983.444	210.617	326.419	243.961	301.691	154.993	132.754	184.485	60.0315	50.0165	199.784	170.331	157.91	134.147	79.9666	189.745	714.659	123.216	138.081	121.384	205.22	115.212	194.258	198.781	99.6077	99.6768	170.856	37.8722	190.916	140.185	509.047	171.511	166.062	103.756	124.729	61.4393	374.631	54.0997	212.865	141.162	349.619	99.3672	154.615	167.031	111.867	214.689	122.298	210.439	169.119	194.115	127.95	82.3166	207.033	355.834	198.055	54.6986	137.644	191.683	43.4017	96.7929	75.2918	173.589	307.404	126.287	110.35	481.566	345.084	207.212	602.961	98.5649	142.72	106.632	210.769	452.7	237.135	242.252	145.304	158.002	194.552	72.7818	246.748	338.817	97.0549	238.806	200.222	115.163	96.6014	284.15	87.8346	73.4924	223.526	214.571	1155.28	206.113	152.859	321.048	71.4862	176.379	280.446	118.483	170.762	201.825	119.757	146.717	131.64	70.9112	148.804	146.859	147.113	63.0903	128.641	147.446	152.692	73.9984	98.9129	82.0862	145.787	213.44	64.0926	194.595	169.859	108.563	78.1389	77.888	122.088	228.997	27.2485	242.703	158.02	85.9779	74.9524	204.639	247.932	103.168	63.6478	406.909	66.6619	90.08	247.227	396.757	601.844	242.645	105.304	111.805	130.982	477.859	86.2304	410.307	145.5	196.46	126.134	715.855	87.6292	137.812	1360.84	86.3075	542.026	77.8404	125.472	311.416	59.9774	254.945	93.8728	1415.74	149.725	100.56	400.184	115.752	217.533	85.809	145.966	481.898	136.158	220.659	59.5889	82.6812	175.4	513.842	80.3987	205.625	77.0797	277.478	60.0955	186.845	93.4478	797.018	177.116	69.0003	136.026	87.2222	110.202	143.549	441.093	135.991	99.9076	1001.96	215.573	374.631	156.409	83.5205	92.2243	269.782	105.237	232.941	110.387	225.263	132.568	197.068	93.3913	55.3149	31.9248	61.5674	418.419	151.808	170.746	84.769	115.549	208.259	731.122	91.9235	309.235	121.325	64.9003	559.864	83.1677	178.488	488.434	214.673	261.13	102.649	493.471	140.388	71.6784	206.396	55.2652	50.5779	114.089	209.863	62.2351	173.523	172.232	2003.19	245.358	144.835	2246.35	68.6648	188.246	62.9926	736.333	157.072	233.124	198.314	116.331	219.336	608.249	76.1843	115.928	200.165	67.1861	110.081	62.9363	71.0626	177.59	220.38	311.702	89.6122	281.188	101.333	111.735	168.398	232.104	1149.16	61.7917	154.392	2542.45	138.345	218.641	633.886	90.665	148.309	260.513	73.8362	159.042	68.7758	201.57	608.415	146.809	368.589	154.556	34.088	206.594	136.814	43.9282	122.76	193.25	55.4332	196.949	1127.45	181.945	244.693	377.929	67.4355	139.039	483.011	146.983	197.203	48.8197	185.571	172.661	516.497	187.777	278.039	52.0825	102.095	1175.25	362.833	123.26	388.752	474.054	47.4549	150.65	156.281	164.704	233.699	118.057	384.07	1523.02	98.3658	113.408	176.696	727.237	72.7646	71.3038	179.036	55.8153	72.5176	93.7166	63.2181	39.3781	875.79	54.7461	139.038	126.095	104.429	104.643	55.8452	83.7653	123.134	95.4728	84.9608	171.918	121.147	154.862	101.26	243.506	1285.97	297.685	204.375	52.1804	31.5148	203.603	92.238	198.027	90.1382	217.849	93.0852	215.504	235.744	207.724	137.39	161.847	76.997	94.9186	118.429	217.931	82.3974	137.683	114.891	55.9826	33.9899	47.4192	217.47	162.691	219.777	34.6021	290.341	16.9359	172.497	357.629	181.145	183.8	147.906	66.602	56.9688	70.9945	144.869	114.32	179.89	30.0894	164.444	374.631	113.81	127.088	155.388	381.827	21.3441	94.2087	88.6645	547.753	167.957	322.001	238.263	145.419	1860.9	48.4333	31.0761	140.579	38.7696	181.863	209.973	407.029	234.372	89.4449	39.2561	110.747	123.271	148.658	178.053	670.34	159.178	108.138	75.8898	144.615	1795.77	115.835	144.976	209.596	122.229	161.959	92.0548	112.972	134.795	119.146	173.539	36.4557	114.82	99.8411	218.105	63.6248	161.093	87.6289	61.9125	175.845	166.082	111.295	294.303	289.28	50.6982	139.818	79.9374	203.456	143.003	124.481	59.6379	168.054	66.4006	122.925	41.6496	220.97	82.1612	32.8261	110.574	336.408	102.232	202.353	92.2884	41.302	146.606	232.157	166.057	773.727	320.871	70.62	36.1029	84.4051	1984.78	62.8242	412.519	331.953	172.894	41.3591	70.0165	336.868	75.371	80.5132	63.3561	129.182	34.8689	435.264	182.56	795.406	165.197	312.108	498.421	72.6861	101.381	186.88	53.1192	109.039	124.915	216.19	435.264	243.387	200.334	199.706	279.453	36.3797	165.437	63.4553	113.861	58.306	156.574	54.9174	111.974	123.099	165.472	115.564	113.098	128.959	129.77	167.789	112.189	235.929	40.2694	110.122	160.163	145.915	103.372	121.216	242.254	74.1689	54.5286	184.387	96.9114	160.853	177.571	83.6764	88.6723	176.414	179.477	92.6132	168.778	77.6132	123.064	169.873	113.655	138.353	507.338	121.297	84.4515	59.6647	231.31	142.938	113.324	118.026	97.2618	198.071	167.772	64.7998	128.208	85.4653	157.942	240.161	103.786	203.574	30.0922	126.748	153.849	166.963	115.277	184.794	81.8339	223.024	92.2711	144.006	105.151	178.034	183.364	3727.85	100.217	225.316	111.69	147.073	98.2979	112.553	27.4859	144.135	502.62	95.6894	96.5357	191.042	132.572	86.5592	178.343
CCG26738	462.647	152.84	492.06	276.266	316.182	469.902	387.709	520.165	329.398	230.25	448.853	497.626	450.386	398.173	385.139	516.75	470.805	260.235	320.187	80.7021	289.777	81.0006	268.267	443.957	178.996	586.736	125.996	451.328	360.522	672.107	247.131	861.36	529.128	327.192	384.55	452.97	346.897	257.966	190.04	427.162	153.966	568.482	244.605	776.611	280.03	247.685	400.938	460.228	387.665	528.68	463.574	427.593	521.558	584.902	272.994	247.079	423.156	467.328	165.688	501.52	217.103	474.944	622.424	411.714	378.293	348.641	353.579	433.672	492.128	208.519	580.515	174.001	510.672	506.157	630.207	349.431	401.879	468.435	556.134	580.784	299.588	539.761	98.1424	190.529	147.607	515.794	153.404	186.667	199.259	502.68	416.912	226.698	221.148	367.209	285.256	393.693	267.556	401.886	510.155	478.243	191.867	473.314	279.742	250.032	118.093	173.476	1631.94	290.433	290.112	570.302	185.367	74.2273	475.313	455.154	236.436	534.711	516.951	376.368	525.23	450.777	284.107	591.639	704.586	340.794	288.609	512.412	736.274	244.75	438.229	536.576	290.849	528.841	299.738	650.635	448.618	232.021	348.132	96.4361	474.759	232.869	530.816	327.32	160.697	1288.84	194.017	549.781	175.251	194.25	601.041	384.803	412.008	761.655	514.86	256.228	229.118	538.487	608.696	262.324	631.401	331.368	587.365	359.297	514.385	162.085	483.725	367.723	512.647	244.289	583.266	538.504	386.463	1340.49	143.047	264.892	585.552	252.418	475.07	769.588	588.827	331.103	532.611	535.808	581.44	295.96	288.954	567.038	1003.92	469.044	278.093	382.014	236.709	444.316	482.768	189.504	627.676	266.828	571.836	82.7974	391.344	338.987	166.758	331.499	578.585	383.827	276.494	488.79	439.067	347.591	301.739	443.988	338.112	279.154	452.33	598.583	101.205	452.794	733.553	274.47	637.626	421.735	177.366	496.074	472.282	517.885	161.471	563.896	408.536	291.309	371.926	673.453	494.436	561.986	469.637	255.463	297.899	373.073	482.427	312.806	579.148	17.5933	497.036	472.357	1634.79	553.451	237.129	304.027	530.777	358.723	189.817	266.046	301.422	316.551	448.001	573.011	362.463	667.8	318.263	534.773	297.811	1286.21	565.69	94.2558	217.435	269.915	514.756	264.931	217.767	612.742	173.905	541.059	425.198	395.036	125.658	512.232	233.589	358.308	287.449	551.431	502.338	290.461	227.871	298.852	830.146	515.477	347.885	387.685	375.344	271.439	564.191	394.979	420.166	538.454	470.205	576.242	674.859	250.601	196.005	134.833	375.543	262.59	163.968	482.438	462.703	335.24	469.416	563.411	419.856	280.455	638.875	304.446	553.043	582.072	250.359	460.803	76.0015	821.726	371.083	304.453	343.568	486.968	486.833	369.504	428.794	540.615	548.749	575.977	500.844	340.609	310.367	487.546	545.475	108.375	721.638	486.919	502.102	523.256	226.257	247.085	471.331	112.866	205.151	505.05	509.664	511.155	366.374	1257.29	157.521	1176.21	340.887	101.42	255.674	226.046	481.125	463.926	606.74	566.671	240.82	621.737	519.669	312.445	297.71	924.541	384.921	319.491	408.986	262.686	504.591	464.889	285.901	277.077	486.932	452.634	741.869	586.465	644.368	1070.21	226.151	522.867	544.512	328.713	503.955	74.3827	261.454	365.749	493.259	523.889	445.907	159.605	514.083	376.829	620.847	492.39	231.133	605.882	303.785	612.128	505.835	442.912	600.118	296.132	422.286	418.866	1040.6	543.362	276.081	816.536	278.063	463.301	313.173	479.323	534.358	209.879	361.644	658.814	460.343	217.537	442.096	196.055	354.013	99.4153	449.586	421.26	477.823	365.667	568.244	618.776	572.493	625.399	247.252	568.613	162.758	375.712	336.717	113.604	536.697	224.94	397.93	159.847	301.073	382.205	349.695	237.16	311.195	540.957	467.577	464.688	599.947	194.031	606.338	500.992	238.335	851.175	410.948	304.85	645.076	448.63	379.969	433.949	539.327	264.336	583.084	229.007	1760.05	525.064	404.43	173.462	342.502	489.329	227.525	264.892	586.029	579.434	133.675	456.81	520.753	425.233	438.667	90.4264	580.303	289.295	486.598	336.73	650.495	487.101	560.796	562.937	467.928	119.282	575.381	421.763	195.5	311.166	189.834	446.427	392.577	121.718	514.01	503.015	512.566	487.05	180.394	310.858	527.294	393.225	693.429	563.563	422.775	606.268	198.216	746.289	734.338	591.469	554.501	534.327	139.257	526.511	209.059	266.639	575.091	586.176	349.739	412.285	342.463	364.326	355.582	232.482	271.544	466.97	250.974	352.511	321.602	487.068	302.75	293.544	622.057	461.451	45.9351	597.998	134.777	565.593	422.801	547.082	193.4	54.7878	250.374	357.876	158.531	226.055	528.228	318.793	270.465	349.883	158.731	660.006	259.874	389.163	385.527	364.259	471.659	565.348	475.66	388.544	122.04	331.406	447.077	584.688	380.125	595.708	193.343	263.888	145.173	384.424	439.967	563.121	278.523	291.104	241.331	408.094	533.487	198.342	490.636	180.844	386.386	181.127	254.92	396.203	281.486	119.984	287.88	670.436	550.037	655.538	192.95	438.1	555.987	100.33	444.019	588.774	305.522	488.549	354.56	349.821	377.822	250.421	437.19	137.222	454.041	515.205	251.245	473.742	378.028	768.04	589.734	337.281	504.379	222.969	524.541	165.77	743.848	499.61	523.349	165.237	277.312	485.269	329.102	176.872	325.962	607.905	401.586	202.067	216.946	162.612	505.184	394.502	326.692	574.177	173.993	107.181	397.947	428.469	429.935	560.507	356.979	318.01	164.217	279.417	222.909	408.821	755.143	475.659	265.207	418.083	165.05	379.28	317.646	571.568	532.466	435.517	612.994	523.478	526.601	492.764	629.558	237.613	234.217	547.429	487.589	281.413	220.598	1218.46	206.597	537.339	729.276	176.849	361.454	197.639	316.689	336.704	786.672	159.6	320.922	327.034	477.464	623.97	884.526	254.861	444.982	548.341	518.84	1073.66	492.25	86.6361	273.487	341.562	532.889	429.93	335.716	397.37	141.398	333.677	522.327	543.378	283.721	410.637	570.593	394.224	509.472	412.759	546.162	445.907	524.702	274.983	155.062	157.585	478.596	530.395	163.258	314.137	627.396	449.214	467.149	675.911	491.316	372.971	201.055	499.283	383.342	502.076	234.596	268.385	406.058	534.422	350.329	288.415	265.513	276.561	339.988	497.979	469.831	552.684	393.441	505.897	771.2	198.789	99.522	138.35	476.284	343.089	505.014	322.086	146.981	425.455	196.256	345.992	289.474	327.595	383.012	687.059	521.669	376.531	341.044	238.448	614.176	87.0793	577.829	178.519	556.236	412.757	465.2	377.37	537.522	122.683	439.967	155.307	457.322	511.729	396.308	123.909	292.176	520.183	203.571	534.037	180.262	439.207	547.66	563.674	259.697	217.603	503.453	299.684	497.528	47.6751	156.948	642.69	71.9611	514.598	577.839	486.958	508.957	1617.83	238.793	391.569	434.678	502.304	512.775	627.419	262.103	246.168	524.378	526.839	547.321	569.918	463.898	419.245	512.133	192.328	448.272	283.934	308.581	588.032	321.389	363.862	171.09	447.372	108.961	285.933	508.169	472.832	455.78	452.851	273.325	293.238	188.22	518.087	495.671	260.579	493.553	606.196	340.514	302.773	379.223	103.088	272.668	307.398	463.402	1381.46	382.965	529.149	422.526	82.5179	286.813	277.179	612.166	606.678	244.485	632.367	435.469	150.592	116.353	438.956	408.433	406.636	86.423	558.146	448.15	131.781	380.024	374.189	620.8	213.569	302.214	458.664	253.26	184.559	562.067	412.707	330.014	334.822	324.374	429.984	369.089	396.127	322.391	542.909	219.536	520.311	341.592	422.864	254.809	607.206	354.298	699.166	463.204	366.148	300.013	426.363	104.097	281.518	290.236	394.115	396.218	380.871	347.958	350.705	587.818	465.813	561.083	620.334	587.81	447.103	224.599	91.8374	495.504	333.481	184.393	543.934	84.7602	344.336	108.325	483.875	92.8409	307.879	607.769	118.023	249.028	177.041	466.652	274.273	261.808	285.519	269.483	335.513	229.889	439.967	484.322	298.556	281.528	447.32	131.6	606.002	384.971	443.476	445.59	307.839	154.388	407.906	150.59	253.316	466.029	229.28	460.246	638.547	539.783	625.822	489.165	511.697	558.254	388.603	250.604	375.608	114.331	557.356	566.691	498.69	438.195	356.098	558.674	579.38	239.401	367.821	106.036	508.645	612.796	478.255	147.806	304.648	392.792	325.896	452.97	295.935	267.271	330.374	579.759	449.742	329.348	693.754	510.31	485.106	137.725	505.129	423.995	144.068	350.026	448.806	354.936	141.951	157.187	181.601	420.969	505.557	572.142	187.927	532.926	124.784	342.648	404.765	307.68	283.282	430.859	377.714	265.645	274.401	514.405	319.719	543.893	571.337	448.907	294.319	299.374	356.613	612.929	464.553	551.177	560.764	522.484	1279.9	494.651	477.313	186.208	140.108	538.1	154.157	515.201	319.252	613.626	553.163	537.402	1226.51	655.164	209.715	596.089	559.138	193.432	259.582	574.103	277.888	422.281	392.764	475.085	261.614	298.275	398.696	401.923	466.27	542.082	61.9258	429.318	313.847	309.104	438.121	336.18	530.009	286.72	136.87	338.754	436.741	519.934	211.949	416.961	533.239	1196.2	173.714	358.251	139.679	1229.53	374.832	229.661	490.51	328.674	396.327	278.734	234.229	199.978	287.373	600.28	244.611	372.771	193.793	284.797	396.445	402.354	284.146	516.455	511.888	504.296	989.434	442.983	463.658	557.77	134.021	532.993	353.646	303.118	635.306	596.983	263.327	320.156	690.704	255.85	313.793	476.28	292.175	600.983	388.238	174.278	1290.59	163.89	504.688	274.931	492.779	92.5762	465.362	33.2554	619.624	271.436	396.498	287.498	499.885	74.1864	155.328	114.202	496.351	349.033	371.771	144.923	180.862	439.967	645.432	619.502	558.451	399.863	199.932	258.283	133.643	362.949	231.95	514.129	537.613	553.778	331.448	1182.55	88.4915	513.499	1512.44	405.871	515.428	316.227	385.479	271.522	437.948	548.954	397.709	484.681	491.984	362.949	485.653	197.703	101.103	238.956	274.825	390.695	458.644	538.032	283.898	517.579	308.737	464.138	298.811	306.552	474.673	314.229	243.44	327.697	565.608	313.222	444.709	199.825	626.072	600.338	395.945	166.349	469.489	476.772	106.064	323.096	235.631	476.094	315.738	542.15	1309.06	513.849	609.641	272.209	137.901	520.765	294.6	55.3962	219.768	284.53	303.768	440.976	240.313	157.094	345.288	417.009	386.518	438.219	418.475	158.859	148.128	99.2451	322.701	557.206	378.57	291.429	428.067	1469.1	232.902	361.884	169.83	208.342	226.403	202.512	159.346	445.907	548.895	187.326	286.041	513.38	317.202	389.534	183.832	158.489	174.713	723.204	572.289	328.077	445.907	499.272	486.671	512.34	509.64	1074.02	472.977	79.7344	561.972	137.017	338.036	210.695	143.536	309.943	607.103	247.737	288.818	331.627	236.897	273.089	404.539	596.801	178.311	228.78	490.354	302.395	186.714	399.121	479.665	125.484	375.553	385.235	505.668	460.279	260.659	437.215	393.952	884.708	545.427	308.425	344.238	143.797	525.009	293.528	391.18	285.092	328.164	340.57	262.219	143.101	342.873	523.336	473.063	453.267	371.475	275.946	277.721	77.6591	255.888	138.986	579.595	400.856	500.771	604.399	1596.88	207.693	474.154	504.407	486.158	504.198	194.656	477.739	189.321	166.858	344.364	256.729	561.981	359.331	202.306	491.385	246.655	331.098	684.557	310.201	1448.93	606.391	319.478	434.339	301.661	706.68	258.024	326.04	459.133
CCG26739	93.207	27.1241	93.0314	61.1174	57.5433	89.9955	71.9669	148.895	49.463	63.2291	84.3448	93.2088	90.3364	119.143	77.6351	134.631	70.9678	45.3089	89.1967	17.4559	62.6967	24.9604	67.1388	112.906	59.2698	129.345	39.2624	85.4771	77.7976	127.274	63.8936	212.667	118.915	136.132	114.026	72.6603	84.9033	77.4335	63.6189	113.237	42.4659	85.0881	37.1171	101.751	113.824	43.4868	155.502	139.056	56.9309	120.312	126.972	97.9827	88.6401	97.2156	52.149	60.9645	74.3037	126.324	41.4404	116.916	48.8593	109.896	104.781	76.6363	55.5273	106.433	98.6215	85.9728	71.2511	72.3979	166.5	39.4279	124.602	374.977	91.2779	91.5217	111.399	81.704	71.0284	54.4542	36.2382	79.9059	23.9102	35.3515	61.2765	142.158	36.1104	23.72	110.214	124.018	82.5143	61.1838	54.6245	85.351	80.7551	58.2874	98.1728	99.1342	136.972	113.874	70.6297	87.4899	99.4287	49.6855	49.5109	67.4401	33.4824	60.5603	146.538	140.165	78.3997	31.4711	125.006	69.9773	55.9716	82.4906	166.887	113.95	166.625	88.056	48.9328	127.89	202.96	70.516	78.2113	123.095	193.082	85.0894	113.621	126.769	57.2182	170.465	59.8767	153.301	58.5442	47.4922	118.032	31.0586	70.7602	27.5123	105.644	70.3204	55.492	140.206	27.7182	61.8113	62.2154	61.0247	88.0193	56.6863	70.9784	121.165	70.8036	30.4443	44.4387	102.867	95.8725	27.9455	103.226	104.38	131.074	79.5538	68.611	49.924	202.054	128.28	120.047	55.6078	29.119	79.0061	59.6577	39.1037	35.8634	57.614	74.6043	27.4851	112.154	206.126	133.934	126.718	64.4035	118.066	134.258	105.859	161.334	100.044	114.923	98.4667	50.684	123.765	63.6746	286.582	66.0858	57.0469	59.2536	63.5522	173.144	28.9169	124.656	113.978	41.6555	107.756	130.564	126.904	110.355	122.113	98.5382	104.529	114.318	79.0824	94.7067	49.6772	111.446	146.051	34.5867	162.509	62.2324	67.4385	117.537	111.354	82.7088	82.3356	165.842	116.535	30.5725	105.162	61.3936	82.7567	107.821	156.493	132.788	126.287	67.7031	37.2436	61.9038	67.7536	54.7677	71.9565	60.0046	16.6943	61.115	96.7654	35.4375	100.069	42.9728	83.5114	78.0804	54.7144	64.552	70.6346	50.0892	104.131	51.7429	130.846	203.142	71.9135	47.7988	84.492	47.507	36.4968	79.4923	25.3892	38.166	126.819	93.4512	55.6924	81.6486	92.3074	22.1541	121.421	53.9702	79.7417	43.1721	122.819	60.3094	58.7579	67.522	135.314	106.596	76.1646	29.4024	60.7869	301.524	77.3214	134.463	53.5985	59.3366	68.2999	144.606	136.632	55.0093	79.4637	75.2393	77.5895	62.3407	90.0752	50.4862	32.6422	62.395	91.1343	76.9358	83.5463	117.531	67.1409	86.0795	99.0149	90.4767	57.9463	112.932	77.1234	83.6344	80.1981	30.7309	108.87	27.5544	202.433	113.909	54.2108	109.056	192.76	143.743	54.7673	202.578	83.6347	54.7412	81.9667	130.266	89.3857	83.8829	93.6907	138.73	16.0531	62.719	55.4728	127.546	90.8658	66.9006	68.8273	232.691	31.1662	105.661	92.4609	141.57	72.0448	78.9947	74.4242	34.4722	162.208	54.953	28.2741	68.4274	90.5142	88.7227	84.2982	103.028	97.9843	23.853	126.59	128.023	89.0904	67.542	46.1932	139.47	73.9744	67.6885	56.8515	126.715	87.8594	66.5727	120.815	134.464	86.4126	222.787	84.6982	81.9179	119.012	29.9211	128.878	27.4972	57.9578	137.304	20.9941	54.3161	112.298	82.1693	114.703	153.125	50.1554	110.188	120.36	213.095	80.5931	61.375	72.9958	56.618	65.7036	119.513	82.2354	83.6759	75.5345	91.8045	64.504	34.73	80.7262	67.5402	218.348	64.5478	77.4991	110.745	80.6005	48.4142	64.1822	106.985	80.0226	111.205	25.8276	110.328	36.9868	56.7451	50.6069	102.211	89.4189	124.296	56.1282	146.755	122.816	88.0965	90.8706	59.5712	130.643	44.7483	70.5206	39.7436	34.5955	142.701	76.6449	59.6289	35.6678	47.5934	64.1747	53.8364	29.1583	53.4753	132.209	112.788	115.088	79.5051	66.9931	63.7512	77.4922	30.2068	301.676	93.8848	30.3076	243.933	146.734	78.7301	79.3983	86.1486	121.914	139.564	50.3765	35.3288	130.471	77.2116	41.5524	51.6237	76.2303	66.3883	107.287	140.58	133.556	43.6208	78.0772	126.637	48.6833	83.3621	30.6834	130.428	52.3748	58.1927	84.1695	81.8361	130.642	149.481	95.3214	99.478	37.2617	93.5744	61.6474	53.338	62.0185	40.9006	77.5972	263.692	37.299	98.8801	63.3226	74.8196	118.548	59.0674	82.144	148.082	88.3172	126.884	152.135	169.4	67.2445	62.0216	56.2386	213.811	60.2562	103.629	118.696	21.7844	80.1791	40.6468	38.3325	94.9833	79.0513	76.5452	75.6101	59.4979	132.276	56.9539	51.6861	62.0539	71.5066	38.6845	55.992	69.9682	158.296	58.955	152.727	191.491	109.457	23.1619	87.3417	43.7972	149.238	93.733	131.464	69.5334	23.3808	33.9229	93.4048	74.0849	77.1494	157.199	187.651	59.9172	56.8444	36.2897	167.946	51.1622	76.3148	68.4809	66.5143	76.2688	81.6343	119.344	72.7042	37.2226	54.4187	109.159	79.3848	153.786	96.907	89.9701	45.8833	62.4009	123.772	137.026	84.3235	50.4752	47.7432	91.4425	99.4795	136.193	41.5684	118.844	45.1101	75.3853	45.8673	60.3037	59.8849	97.0119	44.241	57.6177	130.717	125.515	113.258	53.5289	121.364	60.471	30.6825	83.1454	103.824	98.2326	130.78	61.3	58.9132	104.16	117.737	55.3448	53.4738	230.353	121.591	159.884	57.7136	70.6828	199.169	95.5579	43.8516	147.914	34.6053	138.831	34.9388	107.863	56.7203	185.447	30.7099	91.0337	134.318	86.6929	33.7635	43.417	104.432	70.2536	55.667	35.3271	71.1461	66.3949	72.9083	59.6882	25.4621	18.8003	33.783	71.4275	91.3702	96.8154	95.1981	89.8948	102.753	98.5577	56.1994	51.5627	80.0965	89.5525	147.191	79.9536	70.5503	33.9669	101.943	125.886	126.847	125.435	67.284	129.784	136.423	112.675	55.4678	126.014	62.0213	43.3997	111.008	135.396	31.8662	45.0396	172.455	36.4109	83.4524	65.602	33.1647	64.837	37.823	86.223	143.985	127.709	24.7319	153.618	123.267	59.9707	122.317	73.2337	66.84	44.9034	84.596	109.89	32.2663	109.296	31.0851	69.8864	43.8858	129.578	75.7782	58.2324	159.92	36.2834	70.7657	281.474	81.0238	74.7052	68.8793	28.6368	68.6659	130.891	108.143	127.132	153.125	121.38	105.342	23.6106	26.2729	102.356	72.1636	41.6854	128.186	95.7554	75.976	109.635	253.083	69.3526	54.5911	31.537	138.003	55.0388	128.149	34.5433	46.2664	296.374	143.308	66.1073	112.316	27.7066	53.9815	107.053	128.812	155.171	139.142	226.582	138.845	199.493	88.4371	31.505	49.8555	147.863	70.6102	87.2276	64.9706	26.6509	118.107	117.111	33.8681	106.121	87.6674	50.6633	100.225	119.665	55.8149	68.0376	33.8743	79.684	29.8065	103.999	38.1032	95.192	62.6526	97.4623	51.0826	71.5598	27.084	137.026	42.5293	63.4931	130.608	226.292	46.9631	58.9665	151.886	52.5778	126.637	51.9539	158.982	109.908	112.072	52.4491	40.5635	84.8542	111.752	136.376	24.1432	49.4465	137.191	33.7423	69.2457	71.1729	114.172	162.144	151.39	68.2582	264.141	151.85	139.778	73.9838	73.6803	79.58	71.7728	143.478	138.54	145.192	107.655	76.3007	73.8557	103.123	37.1067	80.5679	203.271	61.5836	69.6782	96.219	64.4719	44.8419	142.582	31.5345	84.5058	129.863	114.704	85.7154	116.635	48.206	78.2703	44.1729	120.41	153.993	37.98	143.015	135.315	66.2269	48.6214	122.995	29.1379	27.9236	161.294	84.2675	153.139	76.0646	98.1805	71.0565	29.6881	31.4162	68.7256	149.202	157.297	68.1929	130.978	74.5951	23.6696	40.3411	118.631	82.975	89.4734	23.9297	138.627	116.927	33.5595	62.6392	48.9538	189.888	72.2661	48.2795	157.607	60.0402	76.1006	136.756	93.6128	98.5637	38.4428	59.3274	65.9014	62.7282	168.883	69.0495	82.0723	61.934	97.1597	69.1481	333.606	65.284	95.9551	74.9399	202.986	122.893	72.101	68.503	71.7176	28.4411	37.2456	38.9449	73.6609	94.1842	84.8297	108.713	80.736	128.961	99.082	88.452	73.9818	131	81.5659	58.5791	39.0667	75.7419	100.144	53.5141	132.208	31.7367	82.6952	40.1688	90.9326	24.31	156.808	140.728	49.1442	49.3447	52.9571	101.272	62.9983	99.4192	30.9163	46.305	59.2046	28.787	137.026	154.014	82.3786	20.1223	133.661	44.1368	160.266	127.412	134.106	57.7667	118.728	31.6347	67.8257	33.8357	55.7087	327.56	40.1262	116.4	205.598	158.926	127.422	95.2439	107.766	107.111	51.3735	82.0744	108.999	59.0683	148.376	147.178	126.911	85.508	47.4969	93.6693	77.72	28.7932	144.027	32.2077	96.6501	70.1556	124.187	53.6467	110.342	52.2367	84.7965	179.424	98.0159	65.1877	64.919	91.1472	83.3075	101.215	212.518	137.559	129.399	52.1366	133.623	103.469	28.696	61.3346	60.5719	90.1934	31.0688	33.9799	34.1105	72.8206	188.692	28.2709	53.278	134.698	54.553	77.3361	63.8732	103.844	71.7217	89.7858	63.0785	62.6632	88.4856	89.5567	98.1199	157.083	77.5115	79.6282	45.4651	58.6402	75.4919	60.9382	296.037	132.822	82.8364	140.312	48.7106	126.079	76.9262	66.35	55.4238	136.285	27.1733	137.439	99.4216	137.122	146.026	136.782	162.44	129.752	17.0412	128.618	133.275	72.9973	75.9049	94.3551	104.05	114.029	132.899	75.2888	68.8137	68.3031	105.321	65.8492	139.031	77.5038	28.7948	76.8202	57.7822	53.3878	154.279	62.6013	138.911	67.0351	60.101	50.6215	106.41	116.745	48.3686	72.5084	98.0023	30.2449	33.2896	52.3239	57.6193	42.2889	126.614	65.0587	136.862	46.9424	58.1204	72.5696	96.0619	64.3327	58.8383	29.3504	85.1735	154.097	30.366	59.785	65.2192	142.513	116.502	129.396	195.729	90.6224	34.8581	116.914	52.3294	67.704	25.1499	137.94	58.7134	40.2814	98.1312	101.854	64.6693	71.8973	157.408	74.0911	103.937	138.247	52.3187	118.869	78.6274	54.4606	41.6263	52.7134	146.057	44.0508	102.629	31.3129	157.123	19.9063	92.1956	93.878	54.5879	58.1504	130.457	39.2619	30.4717	39.3266	116.674	75.2433	134.72	36.4171	72.0468	137.026	97.1019	96.6254	90.9192	115.135	110.813	32.5652	25.7854	106.587	85.7563	23.9057	163.102	73.8269	104.823	153.79	19.3776	99.9493	32.1079	65.772	130.704	109.724	120.019	60.2138	89.556	92.8622	123.552	119.594	70.2221	116.31	70.6144	69.6756	30.5691	68.6289	110.508	87.5893	88.5675	96.6568	54.2148	130.236	60.8747	140.786	57.4657	79.4238	90.3054	42.5786	41.6496	82.3618	125.624	102.014	90.2269	28.4473	180.652	148.107	130.612	40.9383	66.6668	72.2688	40.3678	60.2679	49.6294	101.485	41.6605	80.3984	162.537	129.482	109.056	80.917	62.8492	153.315	85.2435	24.4041	25.159	133.623	54.3165	69.802	39.8661	39.6873	46.4257	125.485	121.731	323.494	166.139	72.1663	58.52	51.6534	104.528	68.201	114.039	158.468	68.9029	45.1336	55.5659	122.882	75.6692	32.7069	59.2254	54.639	39.9595	153.125	141.854	16.2514	76.1507	154.42	96.946	72.9902	29.1261	31.6315	65.7958	182.874	60.4802	64.5863	153.125	133.37	143.649	128.727	136.822	42.4015	140.174	30.5826	68.2868	35.2165	55.9772	58.8974	33.6454	97.6074	64.1173	35.1601	51.1762	110.242	57.3996	32.5797	62.3153	135.69	56.4982	79.6816	76.1037	62.4681	46.3014	68.8391	132.743	44.1535	82.9994	123.218	64.5979	82.1721	39.6667	59.0713	93.7217	128.366	87.7706	94.7319	47.4325	70.9705	64.5426	52.4728	60.811	40.814	97.9046	121.104	63.1438	60.3217	49.2299	85.5034	58.6337	75.8124	69.5315	113.34	55.6634	30.8898	68.3614	50.6873	88.7856	108.151	60.5579	139.709	34.6797	32.6103	137.43	118.977	106.702	121.896	59.5974	157.222	28.6902	111.75	58.9099	64.988	135.623	58.1817	51.3116	96.0843	60.4536	67.0841	204.544	104.178	38.0397	72.7111	118.967	93.6055	63.4037	123.632	42.4454	74.9786	66.8124
CCG26740	290.215	630.476	301.73	144.504	333.834	90.8509	484.477	79.9228	397.781	357.461	283.522	137.436	145.457	780.396	103.238	104.208	506.476	299.791	480.695	138.707	467.032	371.117	456.752	369.185	212.23	134.288	260.254	255.597	107.259	130.961	269.706	178.961	196.712	295.887	289.867	146.343	355.498	156.794	339.553	106.695	541.612	503.133	520.928	522.201	463.572	464.499	345.065	120.545	298.204	126.065	148.426	223.79	529.373	124.445	427.476	723.334	557.809	138.136	574.912	143.124	495.866	175.222	263.323	367.204	342.006	357.455	538.087	200.363	360.323	168.404	38.5478	4.75089	125.858	108.065	348.086	189.043	470.521	666.443	222.421	672.214	346.062	620.74	500.281	779.416	503.749	484.206	421.749	252.617	255.461	107.609	138.557	126.809	290.348	201.726	168.416	346.136	547.105	61.992	174.43	337.368	358.12	114.137	85.2658	415.991	506.8	150.4	53.183	785.086	140.508	90.2827	365.506	356.379	91.7671	285.046	228.345	124.595	108.263	184.27	187.389	625.471	439.956	115.065	69.8602	114.162	450.713	124.365	203.78	321.546	377.6	158.775	377.047	85.1754	414.913	137.274	359.395	363.987	328.198	376.2	183.021	191.476	216.433	224.739	352.118	376.465	856.94	320.446	434	193.955	136.403	1023.45	325.747	267.464	507.578	601.007	181.385	144.164	141.743	215.111	37.2317	515.984	117.719	537.849	452.993	363.488	190.71	119.91	101.036	193.351	443.611	329.211	702.009	94.895	685.523	433.788	585.304	304.058	482.56	195.144	130.732	194.164	616.408	519.446	120.789	454.85	208.415	114.528	116.692	295.59	286.263	471.58	209.126	72.7889	430.375	430.742	618.57	473.199	137.587	243.186	391.344	165.2	473.651	385.924	113.896	286.413	57.6672	59.3563	359.612	275.5	187.709	273.634	450.097	219.783	124.068	180.527	313.689	213.58	426.354	510.366	125.095	127.555	120.236	223.947	91.3664	135.185	530.467	210.515	297.016	257.146	463.043	166.373	148.85	125.839	459.654	295.184	423.864	570.544	434.611	192.496	688.215	23.4577	289.293	236.341	133.906	709.243	631.146	162.013	225.964	643.764	246.472	174.525	396.458	449.836	347.621	143.335	163.323	645.419	216.632	139.983	176.274	117.245	110.06	468.137	259.063	105.979	449.159	577.248	341.274	131.194	316.336	90.558	330.447	351.386	184.877	125.724	454.201	402.664	474.113	48.201	141.224	177.046	215.647	459.486	163.266	233.85	256.329	502.722	390.045	526.519	42.0166	266.485	364.105	396.028	612.312	259.656	545.985	305.463	354.387	210.421	461.037	287.047	501.512	456.532	284.707	323.886	260.594	136.747	753.532	496.272	121.503	520.402	373.904	434.414	483.261	795.878	126.191	230	148.66	581.275	353.494	280.731	116.311	308.154	56.8329	386.385	517.024	146.966	154.75	527.98	881.565	719.152	101.466	457.395	821.805	349.963	92.4122	218.784	166.209	182.026	732.684	383.028	52.0713	805.4	156.203	446.834	287.166	220.638	713.977	412.844	197.729	251.728	1048.75	139.712	450.691	450.824	430.644	97.1744	167.661	177.158	178.086	409.6	483.239	366.768	153.133	29.42	835.908	230.774	138.284	147.401	522.581	57.0271	96.8586	315.979	89.6757	255.374	521.087	119.147	151.368	113.719	459.475	206.868	167.531	218.376	356.364	155.638	294.243	122.345	489.291	328.884	796.727	400.807	248.567	247.028	203.959	465.604	540.536	759.712	115.639	59.7367	388.805	274.259	231.331	326.92	77.9725	124.644	422.589	70.9781	386.63	125.628	433.468	243.513	327.777	313.133	357.401	445.382	121.378	207.353	123.577	540.882	311.869	255.808	429.045	276.171	103.896	457.236	138.562	142.387	135.891	312.901	202.22	95.5331	641.299	620.355	278.897	100.55	177.82	391.124	232.843	477.204	351.152	625.385	748.644	724.754	482.027	121.711	76.5402	109.622	585.343	243.914	356.596	411.575	206.766	150.085	53.3619	393.029	214.91	221.969	560.986	224.945	142.398	81.0019	146.511	352.714	84.7695	94.5464	64.1387	269.166	384.843	351.898	214.209	186.652	121.516	123.786	325.699	134.458	92.7979	455.486	349.055	92.6319	138.481	342.211	573.562	335.553	657.93	101.668	113.831	80.5956	221.027	211.178	260.463	344.932	314.201	441.458	443.559	189.247	908.074	372.601	282.951	446.361	271.513	120.929	239.151	350.137	121.362	108.795	128.232	218.834	245.168	453.988	289.983	980.973	87.3608	366.174	252.935	172.988	428.269	578.221	541.319	466.453	100.515	94.2316	523.416	695.086	327.206	320.424	319.112	383.003	393.78	707.65	347.322	354.612	551.317	405.742	378.016	115.057	229.47	396.231	189.047	106.924	419.306	98.8218	236.962	135.588	120.636	158.649	318.929	528.952	207.514	179.776	113.743	63.6084	361.869	321.972	96.9947	222.101	182.413	335.098	169.341	350.903	599.207	550.986	132.669	337.143	457.65	363.118	127.869	462.694	147.215	106.882	212.435	337.997	176.267	408.642	472.587	384.227	330.526	710.755	367.355	267.896	108.445	247.675	142.322	382.84	383.187	216.511	376.06	394.562	332.519	434.454	151.906	132.807	118.384	261.103	274.35	126.502	479.207	381.806	512.743	102.884	243.331	142.013	339.543	327.974	327.736	393.953	383.391	419.963	716.877	160.246	100.201	296.958	496.407	209.329	262.146	414.894	111.264	292.887	83.9021	461.727	322.809	636.391	204.298	232.933	72.8702	115.209	744.677	450.995	481.715	147.778	411.414	170.627	609.716	427.713	775.744	333.749	565.362	416.343	471.418	699.088	362.521	95.2557	198.291	707.302	41.9003	49.0548	89.1463	303.707	273.29	201.146	480.646	131.165	246.679	301.351	549.453	117.568	336.331	154.498	103.391	491.946	149.107	105.051	156.799	679.423	150.991	347.47	304.788	113.103	301.936	333.633	366.74	360.61	365.644	614.835	871.23	413.561	405.701	215.649	473.181	125.76	147.632	286.828	375.586	370.268	403.892	379.925	357.618	431.41	437.505	127.748	127.399	101.921	157.397	401.418	208.344	501.95	121.323	106.369	651.66	189.605	351.04	444.902	85.1443	123.21	537.217	71.2435	445.176	186.67	116.32	113.837	141.085	489.291	123.297	104.81	312.346	402.04	81.3354	498.133	394.123	364.344	291.282	650.52	109.109	156.178	74.5724	414.142	354.197	84.2564	184.803	160.147	575.767	351.167	2.36769	100.548	255.153	99.6992	229.038	468.79	494.16	139.628	205.047	338.421	793.811	123.184	266.954	285.817	83.0094	88.2115	97.1743	367.665	84.8335	317.158	352.316	133.366	44.8584	466.747	273.916	311.249	453.96	316.66	171.309	527.008	419.619	627.916	393.944	228.458	224.574	680.625	364.299	355.543	156.615	432.81	457.007	563.699	472.587	391.051	1121.53	126.143	769.934	368.095	546.761	112.945	365.761	172.768	257.904	401.447	116.473	344.718	571.305	250.065	522.692	437.419	142.072	208.228	361.74	135.747	230.955	486.541	295.96	135.558	90.8966	92.9265	308.191	896.224	223.301	128.529	392.788	263.791	221.407	516.162	105.647	119.897	102.169	137.652	96.0634	330.886	121.306	185.933	70.8416	57.6057	141.084	559.735	265.631	341.517	380.728	303.366	450.006	243.886	111.691	133.728	302.732	131.922	483.9	140.259	298.546	167.687	130.216	307.914	114.398	141.118	267.09	336.748	313.84	315.408	658.913	129.76	261.757	472.153	94.1197	158.332	414.959	353.883	412.827	858.081	62.2262	185.804	241.725	139.187	548.282	631.766	285.61	397.722	98.2885	468.616	358.903	102.112	129.016	611.954	405.411	716.216	184.318	383.487	933.378	408.728	342.078	398.615	103.014	212.235	325.783	1176.49	517.472	262.329	231.634	179.957	264.994	342.591	189.454	247.53	396.515	67.7938	439.113	242.566	339.702	104.613	393.314	450.319	312.216	574.369	306.632	580.725	558.296	314.837	86.8243	215.567	359.091	263.029	132.058	360.527	826.411	336.881	118.422	163.651	203.778	398.325	473.853	290.608	304.949	91.6395	376.646	613.11	190.945	55.7065	571.093	425.261	120.237	417.043	570.289	315.024	84.2339	392.376	158.874	838.78	227.341	282.649	626.32	472.587	63.2135	250.57	184.175	157.52	280.102	196.485	34.3249	130.933	339.697	113.249	123.511	250.978	183.223	304.216	144.261	257.902	121.429	189.405	133.413	130.011	716.09	267.992	459.783	290.589	184.558	316.729	144.727	110.825	201.132	112.357	488.132	471.204	381.397	104.834	378.104	142.303	230.803	311.64	439.347	151.821	104.762	125.545	490.823	448.861	198.618	603.909	479.245	262.715	96.648	205.012	904.397	197.083	93.2944	152.825	340.978	104.768	355.37	667.762	204.623	459.776	195.001	432.925	222.113	276.034	167.51	169.814	450.21	247.586	176.782	360.804	215.491	462.588	242.769	320.516	592.432	389.426	427.848	141.109	431.254	813.482	131.326	103.611	390.681	291.069	492.408	257.945	512.976	175.738	117.204	385.563	549.865	126.133	111.35	108.768	368.021	384.179	114.489	425.076	124.121	487.954	117.643	99.1073	148.432	89.773	92.5139	94.2125	119.182	111.762	341.096	201.748	124.592	342.706	103.513	290.26	297.88	177.465	336.753	305.201	224.991	251.792	372.184	403.832	814.931	320.788	315.778	187.175	250.711	156.262	463.143	156.005	347.185	192.152	210.169	217.622	491.472	244.514	65.6993	301.81	402.824	116.181	246.054	396.498	232.568	112.099	420.684	523.26	444.583	97.404	304.692	381.197	392.334	139.404	146.651	414.918	664.862	220.912	121.531	476.346	164.714	187.229	276.075	85.1015	127.342	357.967	484.345	600.837	101.033	279.751	543.861	92.8861	122.603	220.527	461.065	132.396	291.782	108.36	118.81	232.934	298.085	320.411	538.069	135.905	273.884	99.8199	457.107	128.1	232.114	79.1043	63.5	164.68	116.065	552.096	331.729	133.98	264.963	391.98	299.838	108.111	206.955	140.326	237.017	329.615	472.587	221.906	237.477	143.008	317.376	1.58676	378.126	564.892	305.148	308.11	397.158	102.19	101.534	460.036	296.383	176.57	156.169	120.332	353.561	142.197	439.456	133.545	511.028	195.151	342.751	99.4974	112.514	559.557	126.707	160.954	275.255	298.067	173.835	445.005	524.744	287.186	106.59	408.151	181.321	295.517	420.878	462.625	208.023	431.721	721.524	355.885	758.441	139.754	216.792	119.386	406.118	94.1462	98.1805	165.218	691.087	433.024	90.8564	220.825	463.395	287.993	128.565	477.729	550.791	300.5	120.003	37.2616	198.752	247.992	316.181	420.296	183.515	235.706	301.87	251.917	630.64	322.463	304.905	403.446	131.546	122.471	103.591	278.486	192.984	240.877	471.254	497.164	304.468	329.142	244.833	401.384	119.317	442.44	407.346	279.584	374.917	331.843	364.461	372.061	489.291	148.413	85.6231	814.984	75.147	289.896	35.8527	400.035	669.026	134.027	256.494	523.828	407.351	489.291	101.693	179.931	134.68	80.8387	240.028	482.196	317.399	495.515	209.383	420.937	324.427	377.214	327.72	633.807	183.922	329.22	427.833	505.952	526.052	476.411	93.9803	261.101	274.301	182.626	290.796	387.09	139.697	193.676	619.216	196.898	141.804	430.256	99.6924	465.309	678.62	290.763	337.017	507.743	780.817	757.02	206.004	577.121	464.641	205.426	719.383	264.313	143.85	392.145	292.186	443.383	213.227	306.322	93.3482	572.125	193.781	399.12	244.744	259.227	291.21	582.194	390.379	387.646	184.699	114.889	763.242	112.154	120.717	236.342	138.859	425.405	91.2376	386.138	83.6383	273.187	411.077	104.77	314.211	323.315	111.921	348.875	681.302	211.922	279.636	162.231	463.211	287.183	446.363	208.432	120.075	604.453	162.03	642.186
CCG26741	1506.92	469.677	4846.94	432.008	1356.15	4429.31	1351.24	5800.31	1113.27	1457.73	2112.22	6162.59	7338.58	1403.25	5057.23	5253.28	1408.44	542.601	3742.63	170.559	868.735	149.974	1333.22	7432.5	846.415	5563.89	215.759	1504.32	5309.39	6088.51	956.596	8859.91	7376.75	6908.78	6881.2	1597.35	4561.2	826.996	740.772	5830.92	492.328	2376.78	547.236	2111.79	5037.29	1032.6	2663.98	5280.99	2591.83	4664.32	5903.72	5486.33	2271.97	4261.84	978.833	709.736	1333.55	5949.91	721.696	6690.32	845.909	6209.78	2219.6	2336.62	1160.39	5766.12	4057.2	2252.84	4206.74	493.252	1978.17	2409.77	5939.13	4341.64	1923.84	1225.06	2535.43	1914.08	2034.26	2086.65	998.397	2395.48	211.604	237.227	577.322	2582.69	251.323	298.02	301.55	5400.65	6132.31	582.524	679.814	5669.08	722.89	1961.09	970.543	4718.78	6608.73	1447.06	507.808	5189.43	2786.67	660.436	359.643	463.344	2861.07	1737.55	3574.39	6881.75	433.63	242.439	6053.77	994.361	1190.7	5200.37	5517.63	1197.41	6108.64	1378.21	1090.9	6391.8	5092.16	1409	4109.35	5542.14	8173.73	721.686	6274.77	6302.19	1060.77	4948.3	1169.6	5859.93	1546.03	1046.61	5927.39	641.213	1915.36	333.857	5652.65	802.447	766.977	9651.76	237.202	1536.16	583.707	11933.3	3962.29	1057.74	4480.23	3988.33	2630.12	521.985	231.632	4551.81	4297.15	390.447	1785.11	5007.72	4948.3	1832.35	589.212	529.918	5169.25	3213.97	5005.16	680.652	3494.11	4435.33	1655.27	2739.78	264.998	1233.39	1959.94	454.223	1969.1	7655.85	5113.99	3909.53	1932.5	1985.44	5756.06	4363.65	3153.42	4161.39	8260.3	4851.3	904.731	4791.76	648.419	5830.49	2330	977.863	1697.16	712.241	6016.92	129.101	4838.16	3481.68	289.767	5304.52	6545.05	2394.92	3389.08	2448.54	5777.66	1935.33	3074.77	1621.22	3954.16	1023.26	6929.2	4561.88	240.238	7315.37	2161.32	3688.97	6321.13	6521.24	604.555	6612.26	5590.09	5468.56	345.542	6053.8	786.298	950.711	1685.33	5882.28	6751.03	5637.91	1149.22	729.059	1583.45	1171.03	906.701	952.275	2098.54	76.2929	1201.78	2468.12	1583.37	1461.65	839.817	783.121	1395.31	1367.04	718.375	692.329	1344.12	5109.44	2133.17	6595.97	5309.42	2238.1	1031.52	4860.43	713.484	4794.8	4843.24	206.874	517.107	3787.69	1881.08	562.072	646.637	5944.15	160.383	4791.76	994.054	3337.89	505.815	6109.46	712.166	2001.69	3798.21	1601.8	5829.91	827.547	362.583	1344.97	5789.11	2940.24	5695.23	1308.67	963.785	3739.18	2188.94	5266.38	2557.26	3992.54	2067.66	1741.49	1638.86	1301.85	621.283	262.189	1454.84	2188.69	1065.56	1891.43	1196.05	1530.41	2037.49	4972.76	2117.45	1104.23	7460.75	951.572	4502.13	1173.96	466.934	1373.99	177.638	7086.17	6568.32	1120.22	6466.16	4664.63	5224.45	4133.09	4637.75	4462.1	1498.2	5022.11	7149.86	1497.98	1229.7	4245.95	6132.01	178.605	2659.1	1333.15	5199.4	1394.33	755.069	1134.77	3191.2	363.756	3550.64	4197.38	5757.58	1846.05	2495.98	5565.39	342.74	10112	1152.79	183.882	720.516	698.203	1846.57	1721.81	3417.52	4708.54	1921.21	6244.61	6656.84	2082.07	3683.77	809.763	3050.68	3598.49	1473.29	1007.11	5697.59	7102.46	3565.14	3438.36	5135.75	4893.38	5827.6	1871.51	2274.3	6629.85	2243.89	5841.57	3340.27	1414.33	5832.78	147.353	905.133	2792.37	2372.36	7071.41	10333.9	431.653	1422.28	4229.21	10100.7	1378.67	705.756	956.628	1054.82	2121.55	4816.31	6264.89	1104.31	797.307	1703.2	2686.05	1779.55	4504.16	4036.43	5711.57	3121.5	5174.2	3519.73	2976.29	808.631	604.614	6478.94	2701.07	5752.5	357.427	5919.13	422.153	2632.23	503.738	1532.39	2154.26	5032.55	1237.34	6353.83	2823.07	4300.44	5700.28	1121.38	6111.62	356.869	1230.29	988.409	310.636	4897.96	701.136	1564.96	251.065	1264.32	1203.04	880.882	716.415	1222.6	6582.76	4863.06	5977.09	2371.38	464.68	590.25	1619.01	402.444	6420.66	4571.56	711.638	9367.54	7026.27	1478.14	1889.96	4815.3	2958.57	6590.07	838.777	1051.31	4551.44	3700.65	248.323	874.132	961.51	826.109	612.699	5733.57	6432.02	340.276	5208.42	6351.94	757.315	2098.8	203.063	5173.24	1598.93	1546.91	4473.25	1059.48	4823.01	5943.37	5031.56	1901.69	222.5	2542.16	2636.34	500.173	1520.98	633.174	1805.77	3400.19	251.308	2598.86	2378.31	1703.97	5911.73	453.223	1397.1	5630.27	5253.48	6120.53	5251.82	7977.74	2107.04	859.034	1877.84	8838.15	1793.08	3245.71	7379.54	358.619	1767	472.075	957.328	5013.71	5756.75	1198.48	1603.21	1836.25	1276.55	4241.82	581.588	1281.34	1403.58	572.203	1069.5	1706.25	6117.3	1152.02	3478.78	8486.53	6275.53	87.5002	5128.63	581.593	6905.7	1082.94	5648.11	349.397	130.54	1279.84	4012.22	525.109	877.613	5605.38	3024.4	1095.93	4406.66	233.813	8217.52	1011.68	3478.29	853.392	1505.19	1609.82	2009.95	6551.08	3481.77	415.078	4307.24	6349.53	2293.71	3078.86	5143.65	614.365	1197.1	390.764	4605.45	10744.5	4196.72	1101.88	361.346	1392.16	1798.59	5277.94	584.328	7108.82	464.075	2255.99	365.002	1034.71	1883.73	5978.31	353.561	1013.69	6504.43	5902.48	3003.06	805.884	6342.58	887.779	228.293	2047.27	6219.41	1544.98	6389.85	1194.3	4243.54	6778.26	904.362	2004.84	303.435	3207.29	6624.74	3001.99	1780.94	1782.31	7654.88	3133.92	1538.57	6257.66	340.135	6338.83	282.409	4157.44	1343.46	5104.1	272.952	658.721	5395.31	1153.1	471.071	949.625	5618.79	1871.66	641.191	587.273	407.795	2109.58	3424.82	1346.77	3370.55	268.616	229.068	1988.68	5072.98	5552.17	2601.06	4263.68	789.466	680.182	961.312	663.937	1335.72	2927.21	5933.65	436.85	4425.98	444.694	2382.83	6171.15	6313.52	4639.29	1636.97	6102.59	6268.96	6264.96	1636.1	5467.81	667.214	406.451	4846.71	2382.59	736.459	660.878	8738.94	802.541	2322.06	2583.14	389.714	2223.16	474.544	3866.26	2867.44	5637.53	353.373	2464.85	5392.71	1466.17	5269.1	2479.3	1177.5	584.765	5473.02	5448.88	1422.26	2312.72	207.883	793.522	923.153	4629.59	4704.52	1084.1	14108.2	309.38	1286.04	5585.07	4329.08	4166.21	5407.06	3333.48	1689.36	5390.85	5817.67	5621.04	10333.9	6047.47	2533.47	342.629	148.935	4192.92	2826.19	575.224	5359.9	2124.78	674.616	5604.83	6163.15	6142.39	2072.42	349.26	6114.05	1572.9	2057.77	670.987	1353.16	643.677	6106.85	1070.4	2727.58	660.151	1106.69	5162.71	4733.85	7315.67	1143.25	4227	5793.31	7175.77	5476.18	245.344	323.94	5947.98	1413.17	5070.46	1022.25	266.683	6418.86	4224.94	1105.27	622.9	2347.59	1891.71	4524.74	6900.72	1218.61	1572.75	975.547	2839.98	180.447	2771.42	386.827	4355.17	2847.57	6128.46	1156.85	1516.76	179.403	10744.5	625.206	953.185	5722.4	4180.23	285.796	1247.28	5755.26	655.81	6730.71	515.668	653.23	5655.7	2377.94	1033.46	531.037	2448.45	3707.94	5301.92	123.938	519.26	6455.04	176.253	1980.82	1478.82	6288.29	5778.91	3097.72	892.57	3403.08	6128.02	5809.61	4180.15	2996.42	866.819	969.775	5691.93	6307.09	6342.47	6021.42	4242.92	2118.36	5254.97	331.565	6283.98	4768.68	1322.16	2781.41	1456.91	1920.48	304.793	5291.45	354.005	971.248	6205.31	6489.56	4790.72	6075.31	1115.47	4803.48	654.148	7129.33	5145.04	748.6	5824.29	5455.81	1863.98	1279.65	1270.16	306.925	529.309	3549.83	2286.09	9715.67	4740.79	5997.22	1538.35	177.034	717.126	869.158	4869.78	7214.36	820.778	5901.49	1539.71	238.001	413.516	2143.84	5679.88	2037.55	210.245	6816.87	6144.15	380.705	1753.62	1094.66	7621.69	875.251	434.24	6270.8	667.561	756.257	6952.91	5851.39	6331.18	830.322	1255.62	1615.11	1470.02	4742.74	1335.92	3982.11	10297.4	2730.7	1722.66	2948.41	788.777	3956.18	3431.17	8405	7386.46	1116.67	1133.98	2027.77	171.79	636.586	806.195	3540.49	4977.41	1892.03	5827.87	1616.38	5118.35	1293.64	2341.7	713.26	4518.91	2185.07	672.959	226.858	2519.9	6348.66	739.459	6548.87	208.637	1538.41	406.112	4404.78	282.529	3986.16	5450.86	397.098	922.654	653.678	4249.31	1259.58	4489.19	496.221	1723.82	4367.98	535.108	10744.5	6427.25	898.638	185.436	6458.62	738.912	7790.61	4826.92	5134.63	1631.08	2614.4	195.013	663.519	244.738	564.612	8062.86	599.102	5347.97	8296.41	5754.28	6635.44	3537.99	1645.99	2623.84	944.16	804.065	6043.68	269.683	6232.05	4762.6	5566.44	2269.18	1135.38	4262.9	6696.78	518.691	3221.51	247.598	1563.36	1568.91	7243.13	359.374	2444.07	1634.35	4093.36	9284.06	1329.12	3758.9	1008.05	4579.46	6686.83	10123.4	10586.8	6081.73	7032.61	405.364	5506.55	5775.03	304.986	1435.97	2070.12	807.263	353.142	302.735	417.865	1855.2	8077.7	3439.48	555.279	6416.08	338.942	1445.76	2120.14	2135.5	4254.88	1116.9	1844.54	3168.78	845.423	2136.52	10062.4	5599.96	4810.01	2514	802.333	1429.42	802.825	2180.02	6497.18	6800.04	4320.77	728.284	4961.87	4830.2	5477.24	387.724	518.066	5565.95	424.138	6151.6	5111.95	5425.42	6525.37	6634.06	9988.01	4912.22	3273.46	4917.73	5992.83	470.347	824.184	5777.85	6067.33	5912.36	6372.85	803.377	1210.16	4099.9	5843.07	1624.82	6674.04	4521.17	161.34	1277.32	2431.65	1550.4	14221.1	1390.39	4789.04	3932.88	316.975	1348.25	6457.64	5777.96	500.863	1227.04	2376.3	1612.67	376.418	993.897	381.156	2126.73	4533.76	755.053	5729.9	979.273	1315.21	1400.69	785.605	982.885	1254.59	810.168	726.743	2810.43	597.066	988.292	1097.18	4233.17	4999.56	6584.75	8073.69	1395.65	1452.98	5079.33	862.673	2523.09	290.398	6171.61	1292.77	819.314	5156.47	5596.05	1257.1	1820.35	5834.82	1364.46	2941.64	5795.9	1273.96	2838.86	1698.49	586.72	4544.18	467.563	5829.41	880.486	4765.95	233.937	6359.76	94.2034	2771.58	4652.87	1357.36	1591.38	7050.25	182.349	429.306	441.456	6574.09	1706.15	2692.77	216.071	942.944	10744.5	2500.78	2908.93	4804.8	5951.15	64.8126	424.744	167.72	5958.29	6095.68	3200.73	6021.05	5369.53	4099.55	9801.6	116.575	5739.83	1790.02	3554.42	5848.1	5276.66	5641.29	762.704	6187.55	5513.97	2955.74	6020.37	2160.38	3522.38	1706.11	984.751	377.778	355.29	4345.79	1522.8	2141.98	4628.2	1275.4	7566.86	1165.85	1119.65	1203.99	788.037	2703.09	445.299	925.068	1178.43	6562.45	729.97	5611.03	235.123	2103.46	5496	2966.8	398.604	3805.75	6875.87	412.211	1443.11	1035.72	4363.58	1040.77	1207.97	9516.31	4441.51	1555.46	961.781	311.572	1064.52	1229.62	135.955	314.254	2016.75	1508.49	617.42	559.996	500.134	1250.47	5645.38	2628.81	6089.53	2662.39	434.461	302.793	293.831	4126.17	1923.93	6042.43	2281.69	2044.95	5421.52	823.427	4160.29	424.318	562.871	560.525	692.591	398.205	10333.9	5454.54	2634.11	1206.72	6046.86	6204.86	4437.29	482.027	285.408	491.993	9445.67	1352.92	924.617	10333.9	5180.24	6043.02	5254.88	5945.87	2251.14	701.389	195.708	1908.32	363.053	1222.15	610.217	366.294	2361.7	2735.54	428.031	1790.63	1382.9	727.818	726.375	1678.8	5288.18	659.245	569.291	1891.13	1305.7	906.808	1290.88	6517.01	375.657	1185.43	2972.81	902.626	4642.55	817.013	1146.43	2310.53	3739.45	2661.94	719.542	715.391	391.488	1566.46	1137.6	1539.96	625.451	6219.67	2593.52	467.442	706.222	1378.94	2145.42	1540.46	4816.02	1125.69	887.391	1282.81	255.091	510.168	608.621	2322.66	777.277	1226.21	6081.96	1902.94	447.449	6074.8	5051.05	1403.23	5289.99	715.932	6323.34	354.074	693.335	1265.61	1323.12	6322.03	2641.25	1481.57	5156.41	640.554	1132.44	8097.74	2196.43	4559.15	2147.11	6152.13	2496.08	1027.55	5914.94	667.02	1323.6	586.012
CCG26742	598.873	438.888	3793.2	268.777	1454.32	973.816	1287.47	1223.07	1029.94	1336.09	641.912	1191.98	1436.87	1630.5	990.352	1458.51	1543.92	655.597	3018.61	179.566	896.44	171.209	1355.78	5645.9	800.862	2660.43	255.982	805.132	1094.77	1636.83	1250.35	1662.69	1753.65	2420.14	5193.48	474.325	3649.12	297.945	851.554	1292.83	577.148	2287.92	678.763	2022.12	3935.82	962.9	1071.16	1397.7	2512.46	1382.32	1263.65	1599.1	2447.49	2436.05	1023.84	200.423	1467.55	1548.52	716.123	1582.83	942.056	1474.78	1231.67	2010.12	1023.83	4655.23	3239.6	805.442	3172.22	89.5115	1224.45	1095.7	1535.86	1661.87	2569.62	314.666	2701.8	231.629	356.225	2011.43	186.882	2290.8	208.886	264.496	544.866	613.149	71.1658	90.6203	90.6072	1286.21	1298.63	120.84	723.113	1509.06	201.057	1759.04	1013.91	615.952	1690.45	2040.9	85.8159	1756.62	779.584	779.094	371.551	117.698	137.716	1649.65	939.469	1246.96	253.252	278.587	1352.54	1052.15	399.645	1433.19	1182.74	265.234	3938.71	1201.26	995.955	1317.31	843.531	293.936	3396.04	1503.26	1483.09	193.367	4841.74	1637.94	1069.15	1213.91	1223.03	1278.26	1765.24	1078.42	4540.56	675.377	640.092	98.0954	1500.3	458.286	870.552	1690.23	228.143	1742.35	724.188	3734.17	2249.11	137.136	3444.8	939.13	2836.81	557.574	247.903	2586.57	2516.28	105.568	1047.91	3994.65	1354.06	1838.26	528.974	484.158	3216.4	947.463	1364.93	184.789	2700.14	3537.24	1758.8	185.395	313.492	1265.35	1993.59	115.23	556.431	1426.09	2215.7	1304.13	1777.73	606.544	1499.2	3508.46	1127.56	2100.78	887.314	3738.74	226.471	3707.46	191.244	1659.96	2072.4	899.648	1584.43	805.621	1467.59	153.063	3761.14	2426.52	120.883	3965.7	2065.6	1992.49	1166.77	1581.37	4364.86	515.577	2571.54	676.85	3285.96	465.768	1105.45	2763.1	245.298	2277.27	2156.18	3125.3	1573.51	1187.28	285.777	1791.35	1285.81	1544.44	386.668	1558.18	223.121	168.536	1623.17	1373.47	1454.62	1327.38	1310.39	223.208	1547.63	1170.9	159.435	260.867	309.046	62.5903	224.979	535.97	309.029	1767.47	871.997	245.131	421.318	1418.93	614.434	216.651	1618.89	3990.73	2017.47	1259.18	3269.42	313.684	411.488	2297.39	186.111	113.02	2214.34	212.682	156.053	1147.05	1864.14	202.323	749	1864.75	36.8266	1456.73	271.958	3166.43	803.047	1256.44	795.091	2221.56	3142.57	1114.06	1909.34	409.331	119.849	1329.32	1652.36	692.416	1807.88	1333.24	1092.57	3113.38	1119.53	1798.03	2490.15	3076.28	1981.05	1120.78	1712.44	226.345	680.793	314.529	1395.37	517.098	979.118	1740.37	360.15	1596.3	634.657	2036.18	2307.21	1213.51	1630.16	1096.41	3432.43	1200.52	78.8788	1587.5	192.663	1479.67	1193.04	1062.44	4911.25	2812.87	1224.53	3209.83	1541.79	3440.67	1421.4	1153.81	1685.46	185.194	246.917	3563.55	1488.22	185.072	303.756	1538.82	1420.06	828.288	218.756	269.902	2799.28	361.965	1474.96	3343.78	1180.31	1899.55	2202.01	724.715	379.703	1589.69	323.237	192.137	699.436	303.002	1710.77	1988.59	472.758	1268.7	575.2	1573.23	1616.97	496.472	3099.43	922.342	790.384	3910.84	1508.4	208.79	1706.89	1478.3	3071.81	1118.34	1542.77	3631.41	787.264	509.291	292.238	1209.58	519.713	1378.53	2470.57	285.903	1105.46	145.46	1148.84	850.823	525.881	1419.04	3064.96	586.71	1842.85	3342.63	1835.77	503.691	140.017	1079.8	1264.54	2017.2	1292.88	817.57	1641.93	166.067	461.56	2589.63	149.115	2582.62	3247.25	804.778	2530.29	1862.86	3070.97	712.174	825.337	612.546	4923.23	2538.05	1267.46	88.6057	1041.19	474.241	2647.51	642.165	394.01	539.457	1518.87	1204.95	1413.94	687.169	2185.89	887.285	1250.98	1414.01	409.609	1363.87	959.904	128.384	3070.6	814.448	365.42	67.227	1442.24	1136.85	960.877	666.871	1143.33	1369.77	883.625	965.768	312.59	98.8998	493.412	2075.03	106.831	1594.34	1270.19	773.573	1046.35	1347.72	180.947	415.245	1107.47	853.92	1994.22	895.043	212.181	1337.76	3733.12	63.6983	781.526	1197.65	122.052	250.245	1308.79	1307.03	427.395	1643.86	1331.35	144.411	2000.13	92.6858	1538.41	1808.02	1501.85	3639.01	1255.81	1375.5	1341.31	1326.94	602.999	66.5995	1190.07	2604	671.365	1098.62	779.228	432.264	3163.27	240.25	892.367	2547.26	398.533	1950.65	124.209	1569.89	1283.69	1063.16	1697.93	3201.48	2425.61	2055.35	825.739	236.338	803.104	1806.97	1035.56	1702.4	346.037	1831.85	596.083	621.427	1345.43	1421.93	1323.92	1437.89	2023.2	1901.08	3257.47	667.632	1255.75	195.785	615.391	311.422	1680.37	4843.36	1254.91	1143.75	1671.13	4819.31	91.5845	1555.15	538.844	1348.29	489.046	1630.06	76.7657	151.294	1278.21	3287.37	215.28	313.534	1334.5	1005.35	367.985	3509.56	73.7687	1575.72	297.654	3315.27	291.975	1534.11	1663.93	1795.87	1133.51	3294.68	391.445	3487.75	1026.26	2246.53	811.342	421.964	264.055	1389.2	77.8987	3645.53	3315.51	3222.45	1292.66	109.008	227.227	557.124	1484.73	210.314	1319.37	420.81	416.148	96.5123	1161.89	1288.62	4965.65	412.603	282.843	1909.46	1354.67	731.736	785.475	1608.07	843.433	239.584	2223.32	1873.67	371.262	1282.19	321.333	3601.98	5189.86	342.852	1880.06	342.074	2811.88	1741.49	858.098	442.792	1815.53	1351.96	1059.7	1459.85	1404.82	79.5349	1328.07	76.326	785.707	1258.05	3083.4	92.9055	239.998	1318.59	240.846	531.525	975.777	2439.02	2004.65	88.2251	537.481	385.312	2330.88	3276.84	1402	2677.07	297.901	262.538	2375.46	1322.14	1488.03	302.923	613.911	461.34	212.789	1003.29	927.256	429.004	2628.82	1327.01	226.248	3426.44	453.625	227.717	4576.8	1530.35	1323.74	1531.17	1696.68	1509.25	1542.58	1582.92	2267.34	815.396	458.233	1353.52	2066.74	175.197	647.777	1719.43	814.844	1833.93	328.175	117.972	2270.68	133.952	2996.03	748.69	1312.95	394.097	558.522	4158.02	1815.14	986.292	2589.02	1309.12	625.614	2298.18	2005.81	212.555	534.399	241.649	241.731	827.081	1574.44	1045.5	244.034	1726.51	344.759	1270.81	1551.09	2505.11	3431.02	870.305	2640.15	324.967	1713.71	1186.27	1660.46	3064.96	1340.07	785.129	322.705	40.2742	1290.48	2877.05	539.8	4110.07	645.114	617.687	1430.5	817.128	1055.97	1953.19	354.296	1469.37	392.429	514.424	643.56	1396.04	371.616	1234.06	306.8	695.387	111.919	1038.39	3985.9	1459.4	1835.84	820.208	3582.37	1338.96	1596.07	2488.33	98.7831	80.5765	1150.38	1693.53	1764.77	1161.87	81.0666	1387.79	1345.3	240.758	225.412	1639.32	1942.37	926.116	1614.07	1351.34	1737.64	888.082	2579.83	240.064	1384.46	357.478	3329.11	2298.99	1343.19	188.929	1619.29	228.306	3315.51	677.698	857.985	1403.85	3610.93	349.675	1387.95	1078.75	635.885	1605.54	133.345	662.107	1818.34	2842.46	1001.01	163.673	2255.68	3098.37	1457.33	108.738	413.008	1821.55	204.109	1459.8	594.237	1854.52	1255.28	1771.57	1153.26	3201.3	1956.72	1383.11	3235.44	667.589	252.868	1175.47	1359.37	1610.75	1220.39	2181.21	1002.68	2094.61	1781.6	123.951	958.193	1330.14	290.175	2513.26	521.395	2229.53	359.637	1893.63	354.24	180.04	1408.63	1510.88	3703.92	2034.01	1153.77	1086.54	724.534	1729.08	1537.91	214.182	1394.61	1739.67	1583.29	1449.96	1979.17	290.435	591.828	1020.88	685.355	2139.24	955.829	1209.08	1502.28	188.857	152.359	103.421	974.657	1376.51	267.127	2358.15	1830.56	319.344	374.005	472.396	1300.05	2012.67	175.998	1304.85	1132.39	388.904	353.539	1143.62	1315.21	1001.52	112.67	4812.1	354.454	749.451	1444.39	1582.13	4919.88	927.202	240.599	417.596	397.055	3108.65	617.05	3111.23	3189.27	1178.79	2047.15	1579.28	910.843	804.73	3189.37	797.112	5685.97	1283.65	1338.04	2043.81	216.607	687.5	887.182	3295.16	952.638	926.741	4640.76	339.151	1429.11	323.837	310.768	597.007	1434.9	710.476	496.719	250.516	2355.45	4881.28	719.231	1241.3	235.97	1719.86	665.761	997.758	255.862	3758.31	1387.51	449.543	955.987	709.529	1305.73	386.824	1291.78	532.653	1576.72	3527.64	521.066	3315.51	987.882	276.128	48.5533	1313.48	774.427	1485.99	1371.98	1392.84	1702.7	697.28	67.6474	159.334	65.8315	96.0091	1863.12	163.336	1341.77	918.861	1310.81	1929.57	3044.65	571.925	2676.75	305.34	216.525	4650.8	92.815	1357.64	3122.64	1336.37	2073.25	197.774	3277.56	1562.53	145.798	839.304	259.241	393.496	1630.41	1541.54	85.5285	659.284	1806.83	3326.8	1690.25	1572.02	3137.26	172.195	2435.05	1676.21	6960.55	1780.95	1313.05	1336.93	424.824	1350	4456.57	344.534	469.006	2060	474.568	393.62	76.7344	462.015	686.065	1299.81	2598.89	562.685	1266.57	389.637	394.018	2084.11	470.138	3254.07	1249.48	1709.35	2598.36	341.316	2334.73	6850.89	1413.5	1384.49	2569.67	797.769	1284.66	904.344	1643.47	1558.97	1240.49	3252.74	861.168	110.901	1449.6	1309.79	81.6556	618.055	1243.7	391.704	1292.42	3974.42	1364.03	1182.9	1580.13	968.362	1448.96	823.694	1359.22	1567.1	254.738	260.767	1918.17	4868.59	884.856	2130.16	196.177	334.17	3269.34	4348.82	430.822	1923.45	3486.45	160.8	1245.62	2372.54	1663.99	1731.12	479.685	3173.12	3230.01	96.7404	306.91	1455.9	1533.86	85.5598	1331.82	1108.92	172.076	436.064	255.093	91.0905	305.489	3616.28	159.663	1263.2	1138.92	1497.3	1365.75	161.396	827.805	364.865	400.271	200.853	786.239	596.739	1385.34	300.995	2264.56	3982.2	1595.03	1611.42	401.379	234.866	1429.47	158.58	2466.37	265.019	1276.69	320.887	745.009	473.101	1800.21	1525.64	1746.68	1307.92	1726.54	867.985	1583.36	927.697	938.88	1701.93	671.347	123.469	451.218	1152.93	1057.04	1693.43	218.346	1287.33	94.3915	838.817	1062.45	1255.2	1416.69	1379.79	239.758	405.184	353.398	1031.32	308.688	692.435	222.037	1033.81	3315.51	444.203	468.314	1146.7	4435.56	74.6651	97.3979	198.137	4564.64	2608.97	2518.94	1185.76	1478.43	3203.81	1595.71	94.7633	1319.38	225.071	2541.83	1596.56	3941.29	1455.25	213.094	1632.02	991.341	705.311	1063.13	2294.6	2354.77	502.879	1311.92	359.82	269.403	3483.62	1592.03	686.992	1835.72	1537.99	1624.64	359.745	1303.31	1442.77	540.282	1933.62	75.5892	1027.12	224.295	1580.76	215.022	1070.35	49.4882	1495.14	1133.48	745.479	354.412	3088.72	639.985	449.809	1389.84	1196.71	2475.96	1117.52	1241.54	1917.47	1400.83	1126.01	317.283	118.841	952.369	320.659	112.716	84.1338	543.617	1559	524.506	171.034	684.385	1356.84	1532.72	724.907	1575.6	928.333	97.5161	107.278	270.764	3270.91	493.969	4599.46	640.525	2317.84	120.757	835.536	3316.64	198.317	586.632	574.622	789.605	371.974	3064.96	1447.98	960.457	1231.4	1379.03	4731.78	520.166	544.715	259.099	102.986	1739.38	1491.56	1060.08	3064.96	1453.76	1229.78	1475.92	1442.4	307.69	830.377	201.913	267.047	334.785	1016.3	867.791	375.8	604.698	380.194	111.666	1575.75	1702.79	864.611	629.198	1246.76	1683.87	127.646	246.591	577.562	1270.02	910.55	400.669	1686.2	383.926	246.685	793.469	1068.48	1005.6	782.548	1087.03	503.916	891.938	2372.48	786.1	752.115	79.5421	275.569	1127.3	356.552	580.726	4698.91	611.484	627.039	813.639	1457.91	1022.27	488.328	985.202	1161.73	349.542	1346.42	182.729	224.398	703.72	2171.86	745.185	263.663	1406.29	283.475	424.669	1552.07	1335.09	797.664	1413.15	686.297	1307.43	394.193	258.921	304.66	1461.78	1554.05	2657.96	1631.31	1690.66	684.518	1215.97	1472.33	463.305	126.13	2116.65	4470.98	572.112	308.168	1278.64	633.517	329.666	544.892
CCG26743	363.094	214.688	523.501	472.72	275.677	499.472	334.344	533.684	247.61	167.781	443.159	489.23	454.491	360.609	465.161	671.572	354.462	162.586	659.191	76.667	228.808	127.013	218.513	381.434	166.211	655.043	95.3718	298.722	477.1	669.53	174.9	941.623	665.137	523.071	482.71	355.121	533.121	387.031	174.867	613.011	192.284	420.89	365.014	445.551	602.599	271.474	524.353	729.341	454.639	520.443	445.719	292.801	405.208	563.912	210.279	399.694	343.389	683.348	139.941	518.92	278.506	457.687	438.913	395.29	224.483	510.892	665.344	299.001	595.619	260.621	690.1	538.195	571.295	1014.54	437.75	373.006	462.537	415.69	361.062	334.092	389.244	440.844	93.694	228.02	171.084	799.871	260.547	251.192	255.587	624.113	446.26	279.058	132.537	595.848	246.341	264.219	388.988	452.873	601.534	360.368	278.185	466.504	993.887	244.684	92.224	268.428	193.617	373.962	1008.5	649.207	154.173	190.744	525.926	230.084	208.323	523.37	595.071	271.532	651.011	391.797	330.025	675.878	937.353	477.307	603.781	618.953	853.071	183.593	537.499	667.673	300.967	681.623	258.252	620.454	232.315	229.252	549.502	87.1343	348.222	418.638	281.127	205.817	125.538	670.013	407.792	358.226	207.046	185.98	539.673	490.655	470.039	406.806	392.203	300.097	65.8705	554.433	565.134	443.4	633.695	644.343	626.097	404.504	357.2	125.718	803.112	1165.96	596.447	152.492	653.399	584.012	337.99	179.071	143.543	264.339	343.125	477.594	488.907	864.114	570.349	360.617	352.911	536.303	618.605	655.476	369.567	563.502	456.451	528.653	356.133	625.675	207.931	1211.64	290.217	176.43	347.778	306.879	650.129	78.9917	624.942	593.036	251.124	450.604	594.012	424.768	486.41	889.061	525.131	357.931	583.301	395.616	610.752	258.051	441.427	570.968	212.529	747.118	330.339	596.539	713.342	493.676	162.858	263.217	761.231	669.751	234.248	232.451	482.448	300.679	371.609	687.576	559.039	671.565	156.192	350.538	324.924	214.363	697.635	315.248	642.519	11.5328	582.783	324.694	178.917	445.551	241.859	357.918	358.842	357.097	185.748	259.336	209.994	616.677	312.224	605.137	731.88	606.317	278.428	567.471	369.976	180.11	522.217	136.661	249.435	686.903	445.708	344.161	242.55	626.69	278.594	594.715	444.838	427.198	115.57	598.733	230.749	291.171	552.301	681.099	518.07	235.69	429.991	203.117	1089.91	477.636	484.982	269.568	269.676	588.467	690.162	485.529	474.709	591.366	317.009	395.229	319.368	205.625	169.508	101.945	281.389	323.877	178.321	473.426	461.87	314.319	342.551	579.22	422.328	307.635	617.875	306.954	598.263	237.572	355.184	253.457	85.5416	881.086	431.376	265.785	471.623	784.035	811.02	437.046	515.426	607.761	398.975	565.082	685.195	261.168	443.69	405.174	675.795	164.461	722.971	206.172	649.327	327.696	164.41	221.293	434.991	134.193	483.408	404.54	572.579	399.172	259.753	435.576	224.356	625.442	346.02	91.8831	294.013	209.51	353.628	309.333	386.218	589.479	631.017	577.107	552.495	438.616	530.774	215.141	1082.23	840.487	306.361	216.89	514.441	444.157	548.431	529.403	650.03	493.451	929.823	542.545	563.238	479.491	635.571	528.282	666.227	332.161	776.675	64.2387	235.876	1025.05	379.85	548.808	375.322	186.067	464.854	486.721	855.706	370.149	185.989	227.499	329.094	358.846	575.656	720.279	266.845	337.264	380.973	466.574	118.915	541.066	545.534	960.703	545.834	515.869	449.515	502.248	189.031	191.926	479.001	447.464	543.307	388.559	411.407	247.841	468.662	126.929	357.285	319.784	661.048	255.086	772.114	566.865	568.826	480.546	195.917	788.848	266.902	512.138	188.258	149.63	657.624	208.247	408.642	277.974	174.697	299.37	356.87	302.314	331.99	561.363	493.792	404.661	607.211	283.913	411.466	349.954	444.673	1037.02	600.278	278.062	556.144	824.98	320.873	396.956	551.163	967.638	573.488	186.107	105.557	593.723	804.76	265.893	193.087	222.699	138.059	491.635	561.929	636.563	126.065	506.408	617.146	586.089	425.98	126.505	640.294	248.812	279.486	559.171	265.089	661.664	652.038	614.439	410.418	114.147	429.992	509.72	185.785	253.917	230.443	352.305	441.582	98.006	400.408	569.384	350.317	595.4	231.048	283.741	584.887	428.547	666.718	701.783	761.761	414.481	194.578	674.685	743.281	274.324	464.949	629.719	149.048	298.375	244.43	268.181	551.74	519.151	352.408	379.554	273.08	314.803	445.828	171.114	347.135	567.769	187.46	351.361	304.819	495.988	241.47	1019.82	843.668	540.633	79.5186	654.704	185.574	739.757	287.026	702.333	287.076	26.9912	228.88	641.237	256.6	250.646	690.8	354.506	340.68	443.971	133.147	810.164	269.762	444.594	365.193	239.124	414.569	325.319	522.289	468.868	183.195	455.992	407.353	401.29	1073.99	558.963	397.014	269.069	268.351	639.306	341.352	602.525	225.227	476.138	198.619	354.943	690.128	461.869	475.695	174.096	370.053	243.328	223.482	271.131	484.766	216.401	264.368	694.84	551.232	370.919	143.702	551.759	214.165	118.474	333.019	646.601	332.416	613.61	447.457	438.752	466.214	308.601	341.23	158.934	446.874	622.722	1020.01	413.131	379.969	609.723	472.118	310.249	684.156	383.464	709.843	283.803	521.96	245.483	638.327	210.312	278.068	703.442	448.371	204.859	395.255	606.828	281.855	274.834	274.063	99.7447	331.672	444.185	308.319	718.707	270.67	169.794	392.65	434.23	300.05	570.05	311.09	247.897	185.021	201.676	258.349	381.66	496.686	647.781	422.767	496.391	167.485	266.769	585.363	764.151	579.694	286.488	664.247	672.47	629.68	375.64	599.875	168.786	100.688	566.902	400.346	435.374	166.682	727.879	226.838	526.782	664.102	263.1	361.032	328.685	617.048	1020.05	570.235	145.845	183.326	554.683	283.591	483.651	397.184	245.646	313.438	570.474	525.999	160.279	428.099	82.7983	255.233	275.633	676.193	402.61	379.407	758.833	242.931	224.195	1126.08	504.207	596.652	345.141	633.505	269.825	535.068	457.064	714.15	375.322	636.04	842.306	215.207	270.442	503.387	372.625	194.869	519.938	593.35	356.981	550.245	531.072	411.805	386.515	248.734	761.096	322.155	441.079	287.385	254.007	527.27	700.695	367.505	905.055	413.655	258.695	631.937	630.909	695.238	315.296	491.816	544.088	925.684	263.325	132.471	281.345	599.413	266.794	493.77	185.908	256.056	485.528	485.254	362	339.55	250.904	333.971	504.034	565.97	259.902	234.238	272.919	389.079	86.514	391.976	265.861	591.628	375.051	501.179	406.587	329.09	176.841	341.352	198.925	563.973	530.798	493.309	150.293	211.155	557.348	257.844	642.125	319.094	547.904	629.632	491.455	281.449	258.714	388.309	446.835	685.258	56.9032	178.459	524.798	81.0905	290.622	411.152	454.258	789.264	656.1	206.533	455.787	752.43	703.345	588.565	518.434	342.36	162.336	589.159	894.945	672.013	657.631	423.431	245.736	518.02	255.429	759.796	446.226	279.353	428.889	547.953	222.601	177.945	662.637	207.012	324.144	719.809	539.913	520.928	599.239	246.758	474.062	160.632	680.392	646.398	370.07	691.332	596.363	205.181	269.18	383.643	121.207	403.2	888.011	449.728	637.991	343.412	569.73	306.018	119.387	330.335	338.509	436.932	850.54	239.971	635.696	327.135	249.859	173.936	630.704	425.05	531.961	111.771	621.902	476.376	257.768	310.797	366.248	821.828	245.468	511.298	497.026	231.189	187.637	755.804	306.042	498.103	457.957	390.511	439.892	465.862	763.454	263.055	583.312	215.317	426.347	223.401	1213.23	249.858	564.159	428.361	611.247	394.798	296.92	226.764	410.476	81.8409	331.791	229.698	456.354	431.844	270.501	514.38	278.806	589.265	315.901	624.13	461.139	626.851	403.204	149.578	152.408	433.376	509.195	175.731	733.472	159.375	294.796	114.087	456.809	190.741	435.888	609.466	137.904	258.55	139.547	481.499	375.575	565.574	340.024	172.816	409.27	397.135	341.352	515.849	222.454	294.173	627.287	143.073	809.798	428.049	700.204	354.009	964.058	182.14	215.327	223.665	271.699	934.767	388.867	512.503	679	560.576	732.824	378.032	368.726	475.913	453.617	214.429	459.418	208.326	595.126	578.463	698.651	411.385	409.562	565.513	557.347	348.011	1093.03	117.483	292.254	362.071	664.384	275.711	966.2	350.891	615.077	809.758	334.309	550.304	358.424	553.841	275.176	218.685	837.525	766.748	640.032	188.259	514.933	511.22	220.133	313.368	358.375	223.405	166.608	150.317	124.618	370.208	808.548	704.446	169.958	887.059	169.68	287.859	327.32	327.828	532.735	278.935	272.913	566.921	319.858	402.837	231.695	550.357	519.622	476.547	160.324	263.002	196.063	381.971	1010.48	591.991	616.169	411.426	225.798	603.533	457.074	250.355	218.291	693.342	164.369	709.743	616.722	620.752	712.873	819.238	525.29	591.081	484.619	620.395	692.521	163.224	379.67	549.597	501.462	397.03	653.73	213.796	236.286	556.901	477.713	376.53	605.513	605.172	108.497	419.906	318.165	240.005	709.612	310.925	637.418	532.503	237.547	431.015	454.318	290.293	202.216	284.821	421.5	176.272	142.323	433.862	270.492	202.135	610.507	201.273	508.003	317.449	293.455	296.684	190.964	244.504	343.911	407.197	211.798	1165.65	246.215	277.514	359.352	491.462	600.777	626.109	829.798	262.459	159.383	538.469	616.224	478.362	211.184	757.461	346.891	433.986	536.802	641.472	205.382	358.93	634.746	228.322	962.736	637.874	210.813	507.87	311.959	264.082	248.549	130.265	665.636	282.804	586.154	91.1027	825.401	16.3274	403.099	628.475	392.105	288.243	585.996	95.5625	169.142	164.153	449.993	273.973	1082.82	107.558	370.357	341.352	393.097	397.76	565.462	474.331	90.1042	378.408	161.062	446.531	256.139	691.524	591.108	507.908	630.426	603.963	46.6163	562.996	176.892	315.89	682.729	441.881	610.29	342.913	283.478	472.072	438.861	448.03	352.943	582.361	395.507	171.039	120.708	462.803	636.907	386.269	422.757	541.159	177.526	666.176	348.822	392.926	251.506	229.949	368.014	372.059	277.383	466.582	758.63	183.212	436.427	375.518	356.706	637.82	1124.97	264.514	371.138	607.524	119.872	312.347	150.767	511.593	238.704	345.663	743.419	573.442	646.386	269.842	115.605	406.279	305.343	67.1883	377.325	144.57	197.663	376.614	261.492	96.8648	257.677	598.359	1127.61	1103.93	619.134	276.628	111.856	111.77	650.78	434.561	553.808	144.902	404.407	213.608	211.707	483.09	285.775	149.401	129.963	214.01	90.0864	375.322	606.708	680.998	386.988	783.156	472.2	239.149	240.169	287.42	262.544	812.52	298.65	376.221	375.322	658.77	643.421	640.66	774.079	207.915	365.539	80.8808	654.088	143.697	318.689	141.76	171.618	334.276	673.946	224.51	182.259	347.67	198.441	299.564	329.799	568.937	148.259	334.775	422.697	174.667	208.969	371.186	633.342	134.288	370.535	909.617	235.974	471.963	364.953	315.181	331.75	419.707	434.782	259.767	406.227	287.904	609.933	296.237	359.696	391.19	487.751	979.346	139.187	124.181	370.651	346.092	350.238	385.684	275.802	461.66	258.499	112.75	356.4	124.01	473.897	399.206	542.935	602.513	164.529	305.143	580.559	578.919	353.691	606.978	241.532	741.047	266.952	181.82	370.384	288.036	669.755	447.761	174.832	560.817	160.888	335.825	825.739	348.89	208.659	277.444	609.601	567.512	357.381	644.423	285.565	271.81	345.346
CCG26744	1217.39	837.164	783.856	810.099	957.683	826.181	1253.65	952.573	818.975	587.199	1052.3	920.398	740.833	1184.73	796.275	1066.09	842.362	857.054	1388.18	296.31	668.989	458.501	696.915	576.97	559.144	1160.68	396.746	748.86	787.046	979.539	631.376	1896.08	1009.17	1239.95	672.771	854.496	889.993	873.492	668.744	1025.47	822.338	889.997	954.833	1034.02	833.03	928.17	1169.26	1187.62	2313.57	844.504	750.898	675.033	1200.79	873.994	639.038	1205.02	744.29	964.727	639.318	867.835	660.047	777.308	1126.67	940.694	614.799	717.753	1305.95	1053.55	823.169	1324.02	1559.54	467.678	953.75	3365.65	998.748	868.649	1231.08	1385.11	922.2	1190.93	1370.45	1296.53	830.69	604.89	444.275	2748.33	867.384	538.708	1134.15	1063.1	796.788	1591.83	386.623	813.234	750.947	923.382	1152.17	819.958	863.693	919.647	1566.55	802.399	784.34	756.208	551.898	1388.37	460.683	1161.21	833.937	1199.27	912.841	618.187	868.312	679.357	752.133	931.614	916.883	711.015	891.923	1145.55	998.696	1121.79	1670.08	1274.25	937.215	886.843	1906.86	483.882	758.845	977.341	955.418	1074.61	750.56	982.501	800.531	601.333	751.55	857.365	1133.09	1017.36	653.519	782.411	564.481	1770.41	1139.28	826.093	762.789	621.518	864.506	1927.52	950.068	996.38	973.454	1019.07	347.375	814.725	857.311	1082.57	1433.47	813.28	901.537	997.422	659.276	634.727	971.31	904.182	913.179	797.586	958.135	859.796	1088.71	728.951	1041.68	810.144	859.686	1140.27	1092.95	1324.24	950.916	740.405	918.142	974.09	927.067	1115.94	742.685	849.069	1152.23	800.018	1948.66	854.882	677.913	2266.46	808.106	645.694	872.651	938.631	1014.39	635.422	844.006	951.391	1395.5	650.805	1112.93	689.299	872.443	1093.98	774.332	1311.39	950.306	1012.8	1312.97	836.252	814.868	759.081	729.876	1378.42	807.731	1503.82	1131.75	908.066	799.495	604.997	1178.13	1073.67	679.2	568.916	2081.84	1287.68	1021.99	1084.02	853.772	1007.94	643.566	971.499	1095.4	683.243	2082.31	946.273	1918.46	637.064	1639.75	808.262	804.979	1115.86	959.654	737.835	932.58	1192.77	484.964	740.261	703.726	853.982	862.785	861.731	886.78	1768.72	919.483	942.826	1032.9	430.553	886.251	484.214	1251.68	797.587	978.013	1038.07	672.626	1065.51	721.178	947.782	1142.7	1562.61	446.421	996.189	935.501	1334.74	1337.46	1624.83	884.33	1114.57	1147.1	641.546	3076.67	1031.9	940.315	924.379	685.247	1500.32	1612.48	983.299	2298.72	807.944	814.697	875.548	773.653	828.969	599.416	402.498	710.687	1091.64	678.488	1217.45	1689.26	776.179	628.926	912.742	1278	852.47	1014.16	961.634	830.302	807.923	1222.61	871.893	254.395	1451.28	759.86	882.999	682.736	1063.88	1164.99	1137.37	1128.69	873.881	945.512	1025.11	1016.16	946.952	2770.6	893.577	1066.36	590.478	2022.72	818.708	1046.11	664.52	885.349	786.787	681.911	628.253	713.666	918.099	975.342	914.258	804.881	1188.89	884.709	1685.82	819.775	489.746	980.768	932.426	1000.38	721.042	1060.07	984.244	1105.92	771.905	899.619	1697.93	1216.01	742.022	834.62	727.496	992.573	699.781	845.851	807.717	1251.74	831.959	1158	863.254	1774.49	1338.77	1526.99	1207.31	1096.87	866.786	974.122	915.56	1611.76	347.023	859.311	840.766	932.903	869.058	521.135	537.396	1207.3	701.032	1306.94	934.74	805.126	637.182	907.192	924.555	940.507	1254.29	763.196	1308.76	909.876	2247.88	605.966	836.436	1018.45	1871.16	1096.64	867.263	660.621	1083.47	739.226	505.581	693.211	960.821	930.301	986.065	736.39	853.859	2503.05	527.129	1508.15	832.951	1057.58	699.674	1220.91	1190.09	901.038	1793.09	772.016	1240.96	856.052	1098.34	894.753	550.704	830.041	623.79	853.178	940.638	598.177	891.219	1139.55	1056.99	863.129	936.383	900.818	740.265	1542.35	1615.09	769.374	1013.9	998.699	2806.6	1105.91	1541.23	1013.73	1616.33	1220.96	999.362	909.505	881.638	973.662	601.413	797.584	922.716	733.03	965.742	468.946	614.106	557.534	852.97	892.38	1085.28	677.375	837.661	991.714	1969.94	1108.58	512.197	935.221	842.517	746.524	873.373	822.059	1065.24	1061.32	1064.96	985.884	579.764	1163.96	2228.87	629.107	723.42	730.851	836.37	732.1	574.627	934.647	1754.52	918.617	1014.69	693.751	683.648	938.252	744.998	1015.63	936.477	1656.24	952.905	580.477	1991.91	2193.04	730.924	1058.86	918.907	546.751	853.696	1023.17	826.093	1017.88	847.403	777.311	1033.58	855.054	916.159	1195.93	613.785	799.49	1934.09	687.168	970.108	1137.16	682.154	732.002	847.311	1274.9	808.316	341.513	1173.84	676.81	1210.25	700.453	988.149	1329.42	546.198	741.425	1305.81	830.593	832.764	1130.84	866.691	1380.18	1302.87	731.888	1665.04	585.745	1574.73	1019.37	807.61	1117.19	811.194	965.08	1577.69	745.136	1287.35	757.691	936.394	798.011	1322.47	779.218	877.017	1359.05	848.12	478.876	826.339	636.466	1753.26	868.73	830.315	1109.85	849.946	879.039	800.02	975.495	1162.56	653.799	734.911	696.9	690.489	753.29	1265.97	913.003	993.162	593.052	919.979	714.522	662.524	910.144	1194.32	1346.7	1075.16	2082.87	1274.58	688.743	721.08	1085.46	905.963	648.614	866.23	866.557	1044.5	907.54	992.735	1226.38	1208.76	1125.75	1102.09	1180.72	940.619	1841.26	897.343	889.009	754.469	467.939	1124.87	2620.67	913.817	909.893	1048.46	900.518	1512.43	929.836	386.624	1044.7	1623.28	790.006	1002.28	836.179	572.362	959.844	732.887	698.763	1893.15	665.619	561.498	832.363	921.698	660.96	740.605	1045.29	1017.2	645.671	961.376	893.461	1260.28	820.44	1223.68	955.49	809.632	1085.66	1088.8	985.308	1070.16	1020.52	647.432	444.04	937.867	756.839	1124.41	813.113	1800.88	597.743	1154.93	1871.85	645.235	1160.22	1023.57	1356.55	856.953	994.498	463.458	548.827	719.618	765.302	1717	789.026	1134.14	716.354	985.742	882.238	662.115	867.065	733.841	730.885	765.51	1064.35	718.252	1052.06	1366.77	723.136	842.675	2824.37	822.569	960.534	656.405	900.813	859.634	829.876	802.045	1056.95	521.135	1028.56	734.893	478.185	776.309	819.309	929.229	697.283	727.172	1342.83	622.609	956.998	1134.15	832.841	1538.57	847.156	1130.98	838.706	1129.58	1071.82	860.711	608.001	1203.37	1131.93	784.807	1041.51	807.242	825.758	978.469	1475.71	801.966	717.543	909.247	1359.07	694.171	517.554	1321.27	956.206	716.264	829.123	767.899	807.31	794.488	719.953	1192.99	702.16	730.468	1375.25	2202.89	878.231	827.397	686.511	933.165	996.108	368.863	852.526	795.343	802.528	1157.05	830.741	1204.59	780.294	745.016	478.876	653.898	1371.08	875.188	746.452	491.345	649.246	946.903	754.657	973.76	938.742	837.726	1086	1097.15	806.708	1137.68	1059.44	649.09	1113.53	309.017	668.847	976.221	637.046	866.768	848.872	781.092	1252.96	1295.34	755.327	747.654	1523.74	1095.78	864.599	1023.19	871.996	576.243	920.049	1324.09	1167.12	1088.41	695.676	919.177	854.082	1135.18	1364.94	1065.52	881.839	1105.85	1050.51	887.305	659.331	1317.59	999.626	1193.29	1111.11	882.236	832.671	954.659	823.495	793.411	560.545	955.188	1039.02	968.692	1063.14	961.302	737.385	728.136	945.73	887.702	1030.21	810.086	1193.91	2225.33	591.658	969.627	1131.06	654.956	962.187	1345.93	1267.95	1713.82	939.197	1066.1	1127.69	789.115	651.774	2003.65	740.866	1193.23	719.894	1016.63	811.655	682.08	772.481	1345.94	1660.61	674.344	1708.65	693.196	981.691	698.945	1225.95	681.446	684.754	1484.04	972.594	912.075	912.852	955.903	815.054	802.366	559.062	958.895	815.029	3046.91	840.392	2422.37	1600.1	1816.61	617.135	771.568	589.133	1177.52	419.978	1081.09	1018.71	1589.03	762.417	799.616	718.874	729.894	940.808	1126.82	1885.9	730.796	971.754	951.818	618.21	648.576	896.058	708.258	711.166	1250.07	574.45	957.363	373.653	822.551	765.844	797.997	983.247	751.681	806.66	362.311	791.785	1601.85	832.149	1200.59	564.136	1244.87	1097.23	478.876	1061.25	490.687	1035.17	1094.39	560.054	1648.32	975.388	1128.72	862.963	832.265	921.647	775.749	931.722	1395.8	1824.75	952.223	881.596	985.176	931.714	1297.04	908.767	841.785	1139.64	1123.94	572.705	652.031	927.057	960.241	788.357	1107.29	1197.76	1239.68	832.512	887.529	792.812	831.983	500.375	936.181	749.282	926.902	1297.37	755.882	891.49	1341.87	1848.11	895.07	1319.31	2023.62	906.364	590.133	514.978	1310.06	1221.64	943.371	711.363	881.72	796.682	743.38	840.762	1242.32	525.216	885.057	615.447	612.321	955.124	1912.92	969.91	487.932	1836.81	643.884	734.495	1209.38	1401.93	870.234	874.568	907.225	1126.34	1254.3	1065.32	479.957	945.621	1016.59	904.296	590.503	944.743	752.332	977.238	2381.03	1034.67	828.554	929.92	399.192	989.552	771.111	1618.82	772.54	1131.18	776.128	1132.49	860.301	984.948	1202.95	1273.75	1654.16	977.805	951.1	934.49	1001.93	854.549	894.873	922.417	725.886	777.177	1173.24	833.891	939.385	866.263	650.658	851.733	1387.25	849.27	481.482	1164.27	1219.78	793.04	1344.7	1012.82	815.063	1042	980.461	944.225	730.31	646.816	599.048	865.797	902.932	781.071	401.696	1094.26	1465.09	736.626	852.685	944.866	820.246	820.59	825.38	1016.02	809.602	1095.77	1515.68	988.624	633.751	960.859	782.383	747.014	953.804	855.515	806.736	1056.42	1882.28	898.91	676.436	933.995	1915.82	1160.3	790.915	1256.14	838.161	1216.65	1264.43	1048.75	711.584	1033.28	987.566	767.634	798.59	1025.43	600.103	1171.88	691.264	833.233	596.529	534.746	1101.19	795.475	926.201	509.873	1286.29	419.743	970.877	983.402	1025.82	684.376	903.589	509.224	885.52	765.174	897.223	953.291	836.979	614.609	972.649	478.876	939.874	982.924	906.854	641.282	124.961	1139.28	673.707	672.453	745.518	906.199	908.945	916.226	1175.24	1704.92	274.235	919.303	684.297	860.476	997.016	640.589	876.934	1005.72	635.118	1781.1	1076.93	798.09	1261	928.927	689.358	608.519	547.295	863.287	1125.56	773.215	1175.98	900.242	777.966	1006.5	963.152	817.193	893.418	888.826	923.809	1496.18	757.575	2738.87	1230.07	520.934	752.365	1028.18	1157.75	1090.8	904.123	952.672	981.623	1186.84	474.237	865.234	660.53	771.887	1064.05	907.324	1912.08	890.899	1802.03	850.884	1272.98	769.335	848.851	447.602	1007.56	506.489	696.306	584.978	1432.57	521.828	1154.82	871.39	900.599	2530.05	1455.86	1504.95	1318.64	647.382	1174.64	893.367	751.012	681.638	1254.86	413.671	733.536	702.638	851.863	858.028	610.352	966.788	495.509	521.135	1028.01	1054.05	1080.93	1225.15	654.766	566.453	721.544	886.915	1291.66	1241.38	816.913	656.169	521.135	1060.39	1041.84	1021.37	1108.92	789.004	855.4	411.192	2007.2	537.202	867.338	609.948	526.867	1116.33	2045.01	1021.53	905.927	1046.08	670.57	1041.43	979.933	1069.48	659.248	749.621	991.578	797.113	492.403	860.224	857.396	744.466	1507.21	741.991	735.235	826.622	931.644	904.68	986.258	1056.11	1095.04	1003.67	1010.16	1517.32	1957.96	898.391	853.893	1256.83	669.782	835.41	744.513	482.325	1122.05	760.253	793.979	683.856	911.545	841.662	912.763	618.931	656.737	487.96	1104.59	808.685	1587.47	893.071	794.356	1074.19	973.691	932.575	916.334	993.213	845.026	1200.32	795.908	873.267	846.948	691.088	1017.94	2486.26	686.44	946.469	557.47	999.039	1250.54	1127.44	482.914	771.265	814.989	1713.42	849.061	1151.82	950.448	850.623	575.911
CCG26745	79.0704	28.0259	252.569	79.1072	53.9998	203.193	81.9862	200.628	50.5985	41.2247	116.111	210.132	173.187	66.7302	202.97	201.043	61.8972	27.9249	374.421	10.7613	39.0864	17.7217	44.0496	81.9198	28.9136	262.237	14.7688	66.8106	174.443	274.548	33.326	225.695	238.265	67.8906	240.105	73.8919	191.501	63.5036	29.3064	206.199	34.5892	84.7938	56.1551	90.8497	359.812	32.8699	69.3475	237.46	326.575	194.353	167.76	213.146	97.5292	219.033	37.4397	55.1724	66.544	221.616	16.0058	158.579	35.0849	159.484	107.658	79.9056	39.0357	271.514	383.41	71.8262	240.66	50.691	292.861	118.347	159.582	339.426	117.532	72.06	134.373	93.2099	99.8879	85.4805	57.4913	95.4501	11.2927	15.583	20.11	100.621	28.755	31.3128	87.2055	226.851	163.671	54.331	16.9656	207.627	36.5691	60.4801	55.8508	196.851	242.798	169.25	51.681	157.033	238.156	42.9275	16.3589	50.6207	72.1576	76.4731	266.214	266.516	32.1911	17.8519	163.659	46.3938	33.5917	217.174	244.852	46.715	353.113	63.2401	58.2031	259.854	259.292	195.148	365.075	218.386	217.722	27.4487	261.529	238.76	55.5529	266.44	38.9843	208.441	45.268	33.4321	286.006	10.2732	87.4592	54.7293	214.826	39.7693	21.1801	160.62	36.1682	60.261	30.0417	108.509	232.071	107.771	268.337	92.2373	101.655	51.6398	11.2688	242.997	215.733	67.2055	261.673	377.517	202.656	76.1495	107.273	19.3921	447.316	256.293	216.967	21.5855	262.242	257.025	73.8909	56.0989	19.6411	43.2847	65.8406	70.6082	95.9166	210.839	211.478	281.441	83.8642	109.879	256.834	415.623	236.869	213.129	181.575	261.588	42.0082	219.39	42.8267	430.217	76.4788	29.4423	79.6661	56.5119	232.376	11.4662	231.816	316.715	26.5909	106.259	251.969	237.409	215.192	289.786	262.026	67.6599	314.459	81.4601	370.7	43.5487	162.262	350.74	31.3088	110.302	98.626	346.764	315.444	170.024	23.8067	212.755	292.983	215.085	28.1567	192.953	153.261	52.8718	73.2955	232.938	202.821	218.631	37.2345	66.5036	61.3449	37.6423	83.2441	48.4569	106.786	2.06117	92.5654	79.175	62.1318	78.5969	33.3869	68.6649	75.3385	63.9314	30.3196	37.448	45.5033	396.049	98.2047	218.646	419.004	168.164	48.7331	238.829	59.5962	50.4711	224.099	11.3533	39.8065	248.11	79.8096	57.3455	47.2638	244.2	27.3153	220.531	73.6261	296.253	21.9874	242.346	47.8915	79.7493	334.832	357.584	200.027	41.7626	59.1656	32.1185	339.499	113.887	73.8718	58.1659	58.1101	350.18	363.763	75.4411	327.396	237.037	80.2612	104.634	74.0894	43.288	29.9527	17.7487	50.3821	55.2228	22.1627	99.9517	81.4646	59.9968	64.8122	211.231	94.294	50.518	252.224	47.0166	243.537	46.3671	52.4127	44.7666	16.8684	223.597	145.422	57.5014	247.06	422.155	303.276	252.549	253.764	252.883	94.631	249.832	254.146	49.2608	56.4174	123.326	252.295	20.1326	199.364	61.7997	194.19	75.1416	24.1804	30.6153	232.884	17.3756	249.994	128.795	241.883	104.575	64.4278	135.529	31.1889	174.766	69.9744	12.3161	41.1981	34.2277	74.8762	66.6796	110.475	194.915	186.846	233.082	186.083	46.1856	337.659	42.6176	248.314	237.146	50.1712	36.3667	191.148	184.113	329.719	239.622	195.051	259.34	242.809	127.126	147.309	220.385	205.4	161.337	220.704	55.9759	170.892	8.41643	45.2527	249.598	96.6424	225.03	276.472	25.6578	99.6955	139.951	213.761	74.2629	30.0478	36.7155	47.2279	76.603	206.106	223.296	61.6915	43.6219	81.7438	312.828	46.5581	214.418	170.141	257.282	219.749	183.118	105.366	108.746	36.5667	38.9347	247.076	124.811	212.03	54.3318	144.295	42.0286	354.077	19.6312	48.0884	63.4186	192.86	47.7327	298.901	116.56	243.956	190.67	47.0346	309.988	34.1923	98.6283	28.2417	17.618	424.595	38.0274	81.5641	36.0132	38.7261	48.3682	47.2002	45.6811	73.173	250.346	238.506	161.762	151.509	53.2984	118.955	102.418	66.4785	323.737	187.167	29.1524	234.462	141.272	76.1346	77.7348	231.014	255.587	220.042	36.5699	52.3066	222.595	181.326	29.7082	36.937	42.4309	25.3716	57.2945	234.503	260.197	17.9448	188.032	247.655	65.2165	142.752	14.4982	220.871	62.5607	54.7548	189.281	50.0128	202.263	251.013	202.346	106.25	17.5464	126.36	319.973	34.5575	40.635	41.3628	69.9179	279.718	16.8635	106.043	109.29	78.6737	231.262	34.0913	48.3524	213.603	148.214	285.288	357.478	107.79	112.487	33.7249	144.662	264.286	66.4066	135.065	266.525	21.3058	70.0748	38.3184	37.8233	186.209	221.822	56.607	69.2597	69.4811	169.064	249.202	34.0461	49.522	106.878	30.6663	68.8188	60.9207	117.869	47.6761	281.714	192.141	257.81	9.79181	265.358	23.2949	303.601	61.0829	234.221	41.7374	4.80669	41.4215	365.133	24.8223	39.9605	275.788	149.14	57.9624	262.567	26.8465	186.956	44.8264	262.987	64.5321	38.8979	94.5395	65.3161	207.727	252.921	24.351	244.115	153.318	116.211	245.123	279.008	40.1914	43.9845	34.4819	214.961	241.527	235.515	44.7255	53.7542	49.1066	78.2352	205.831	45.915	167.36	25.694	83.5173	29.6456	44.5959	38.692	275.255	29.9725	39.1394	265.234	190.984	76.349	24.4774	193.612	39.113	20.3814	72.1835	272.979	77.1718	199.398	47.4021	257.535	240.341	33.6419	77.9804	23.4119	227.75	248.149	270.244	88.0123	65.0894	209.454	122.156	54.5889	285.157	42.5818	279.618	36.3611	171.971	54.6293	312.288	19.9556	63.4958	232.594	66.4845	30.1706	49.2368	237.183	76.7592	53.9441	40.5911	18.0921	88.5046	254.275	53.0436	259.492	32.8501	21.3807	105.095	171.575	211.774	138.849	166.139	71.7892	63.8498	41.8424	37.7415	87.0224	119.889	242.798	44.1701	292.542	17.4124	95.5859	350.611	288.23	227.102	47.7903	266.182	269.953	257.672	72.4892	222.024	36.2091	18.984	212.94	224.692	64.826	26.0104	195.204	38.0809	99.5534	169.89	27.1793	75.7364	56.969	383.701	224.122	229.507	25.4386	58.8793	118.439	70.1134	163.098	94.8739	51.9301	40.6012	246.685	196.252	43.1771	82.767	11.5165	44.1731	43.0761	233.684	150.354	69.9999	105.821	47.405	37.9597	342.923	205.409	379.624	170.074	253.314	70.6966	177.032	160.437	240.192	276.472	248.771	220.495	33.0931	29.2327	202.448	116.826	32.9581	124.03	132.568	92.8004	173.33	213.458	162.291	91.7867	36.9313	296.692	74.3063	65.3881	45.6432	36.8591	335.586	263.758	71.1824	219.399	60.4989	45.3869	368.097	206.326	108.606	138.225	268.248	219.667	222.162	134.143	16.0582	32.2072	268.662	54.571	174.264	36.6435	34.238	166.821	257.374	59.006	34.35	51.4174	70.748	199.17	189.381	48.7157	53.011	32.6843	89.0264	11.6892	119.966	37.5406	237.532	78.7077	197.574	69.5178	81.9218	20.5563	241.527	27.8297	76.3492	187.775	267.512	21.4076	42.9927	237.946	42.8337	236.534	50.2466	149.647	266.954	135.78	48.6958	37.9743	99.8225	104.015	217.809	5.82161	26.2812	216.214	11.6529	50.5531	79.4799	158.221	287.867	235.44	42.0374	256.373	110.927	271.824	235.763	114.59	63.9188	38.9314	239.462	301.679	282.863	249.236	166.858	51.1621	193.396	35.0197	242.716	197.48	60.7737	105.322	62.0411	52.4061	22.4107	95.4237	22.2288	50.4076	264.215	186.22	262.752	202.473	46.0853	199.048	23.314	249.804	229.235	70.1529	276.331	234.247	45.897	57.6431	199.729	16.3841	43.9714	261.523	102.109	157.625	147.201	209.006	56.1467	17.0445	49.334	53.8603	225.27	187.127	34.8466	258.536	72.9222	28.9711	24.4046	74.4676	145.701	103.483	12.595	233.085	174.128	32.7618	72.3088	69.096	174.986	38.0156	53.8963	99.6003	39.1166	32.2408	307.859	209.226	276.418	82.9518	65.4472	91.4616	89.2717	379.684	52.1812	228.395	101.568	132.562	51.1356	471.45	44.6974	191.719	276.929	267.996	74.7096	52.1763	37.7903	91.6384	8.544	61.7852	35.8035	273.956	155.736	61.1886	286.501	48.778	220.14	56.2588	136.433	132.704	228.27	92.3795	30.0404	18.8661	113.381	296.304	33.1992	305.423	22.7167	60.8167	22.7268	184.445	23.2108	224.69	240.086	20.8737	42.6032	20.8444	185.239	59.4266	221.162	57.7945	32.922	252.687	62.1407	241.527	225.995	32.4231	40.7233	203.336	22.5008	170.621	199.93	204.391	60.618	239.859	29.8366	33.1055	26.3857	49.418	305.185	66.2518	175.224	214.579	202.78	279.007	119.215	65.8308	130.177	74.6586	32.9966	213.075	26.7691	255.162	366.473	240.847	94.16	63.6009	243.014	221.49	53.4109	243.457	15.0508	48.9493	75.5133	261.93	27.9748	223.688	84.702	374.453	164.014	52.9098	326.515	47.2993	216.323	199.627	70.947	233.87	271.26	261.986	26.2744	179.329	259.299	19.5495	66.4939	83.4967	49.3962	23.0704	19.4616	19.3441	83.786	189.634	248.152	33.4841	173.518	20.6273	57.8949	63.4485	84.1186	182.759	67.9576	57.4051	201.865	54.2767	106.621	69.6062	203.91	231.375	132.279	33.6512	60.8616	42.2697	86.3372	318.294	227.759	244.421	134.06	69.876	189.728	162.351	39.4971	35.6618	273.613	28.3397	279.303	363.749	241.398	280.433	317.296	217.013	264.493	165.646	197.817	269.457	29.6326	65.2357	245.891	278.937	144.103	100.424	35.4846	34.5053	179.635	264.478	83.1035	109.669	262.853	10.9073	62.3753	63.3188	50.6448	101.4	62.064	406.151	177.72	37.1073	83.0708	155.55	229.214	31.5512	62.8334	124.179	47.8538	17.5362	71.8757	27.134	46.3255	218.638	29.5033	208.142	36.3204	54.9736	46.6527	45.7616	43.2612	59.1282	20.1327	33.1021	267.957	28.8346	47.9308	68.6416	305.845	380.458	197.917	196.608	49.7662	47.7609	173.574	72.0443	126.826	21.5344	292.421	69.3646	67.8949	314.09	236.245	45.1094	92.0147	213.097	49.227	228.326	204.667	41.9217	101.91	56.1519	30.6839	72.7751	18.2949	279.533	52.8157	224.041	12.2805	305.631	3.0303	113.951	252.531	58.2969	49.0054	235.146	15.6644	14.9646	22.5631	189.257	56.0395	225.915	13.2829	81.2019	241.527	124.277	121.076	235.198	271.796	66.2443	52.5638	23.1093	210.669	147.866	223.618	242.715	189.121	403.724	170.698	7.4221	195.234	49.693	77.9611	226.781	106.047	188.658	48.5681	221.139	171.874	245.713	182.906	76.5412	305.256	93.9083	28.9224	15.3162	84.6321	420.806	66.6321	103.375	228.82	44.5809	249.481	58.0143	163.597	49.4607	43.256	75.0461	42.9912	39.6798	61.7882	287.114	33.7686	183.147	45.9302	288.328	273.561	247.292	32.8444	78.2776	249.41	18.0554	59.8782	27.6057	189.698	42.8342	74.3217	190.056	214.86	329.822	45.7482	15.2093	166.846	50.6909	7.65511	54.3661	45.0661	51.5521	89.2618	43.0603	18.4465	60.312	187.576	224.404	335.768	63.4585	49.2725	14.8105	13.8824	418.711	81.6807	285.792	60.216	82.3513	63.1922	26.3311	139.495	28.3795	24.2738	24.6905	45.5403	10.9029	276.472	252.455	234.95	62.9283	289.272	274.995	121.352	36.031	27.378	43.2422	210.226	69.4572	74.9203	276.472	195.008	239.423	210.845	296.302	41.0674	129.731	12.5366	142.371	18.8095	47.2964	27.7459	23.5891	59.4732	124.704	32.836	42.3123	78.9446	33.5015	44.1219	50.1334	235.909	21.9254	20.9447	93.0604	31.6523	35.4507	74.6088	242.526	18.2693	50.4907	209.328	54.6672	175.063	59.7044	45.6532	64.0369	105.875	97.9817	43.995	57.131	46.3717	100.834	50.8373	85.1413	51.4472	276.053	217.647	26.4337	23.8719	65.23	86.3909	74.5744	169.066	72.1309	63.1722	52.4219	14.8151	43.6882	23.2036	100.149	151.35	90.5291	233.174	57.0219	40.2075	205.155	204	75.1289	213.787	35.4994	285.04	37.6163	67.5198	65.194	63.7494	256.741	350.832	28.9648	220.848	29.6126	59.7933	198.199	59.3989	54.8429	71.124	343.756	58.8147	64.1534	246.978	45.172	41.1022	77.8992
CCG26746	79.4895	23.2561	229.994	373.349	26.6384	325.318	42.6215	450.515	46.2678	25.7766	115.036	330.846	351.099	36.6188	235.555	490.998	43.4115	20.0371	244.659	9.24441	34.4544	9.2108	35.0938	74.9159	20.8023	399.589	7.06655	81.2368	226.304	534.572	27.0698	396.082	538.708	189.645	92.5517	129.113	211.86	74.481	16.0602	370.403	24.9056	93.2106	55.7246	77.4726	162.813	38.5972	197.113	551.78	291.492	455.736	390.041	157.972	61.1139	344.085	25.0171	73.5055	48.7887	461.879	14.5967	388.523	17.8509	390.098	88.4698	85.5653	52.846	131.627	251.012	62.0241	329.524	114.919	602.737	153.251	372.5	425.637	90.9762	88.6981	69.6777	144.304	98.6359	55.2046	124.023	74.3671	10.0067	24.9662	19.9356	38.9915	49.2634	66.728	170.874	518.864	252.102	105.258	10.1699	631.84	47.3024	53.2311	28.4701	958.548	496.14	124.169	84.9409	257.756	532.048	36.0246	12.1156	76.9776	349.223	41.6766	383.833	885.577	48.1039	12.823	431.286	55.052	43.0594	349.323	739.113	52.921	461.883	46.9944	44.7547	764.452	1116.55	328.361	272.623	466.775	399.472	30.514	111.77	486.359	32.9322	731.612	30.943	425.278	42.7676	30.3985	137.248	7.38575	154.742	167.349	171.564	48.407	12.8229	617.761	32.2887	96.4821	14.3229	95.9473	301.145	125.381	248.519	184.978	79.5806	54.3617	11.5274	384.774	336.157	192.337	632.378	228.192	482.279	53.3096	167.754	10.2217	610.884	434.796	520.842	29.6685	375.274	261.533	47.2342	397.149	8.38365	25.0464	64.7831	185.557	100.744	379.095	477.409	405.965	63.3077	144.359	627.501	180.153	374.672	378.661	361.904	229.745	21.5082	261.251	56.9292	413.563	43.5321	15.1159	70.9003	31.7696	314.206	7.2233	270.057	147.454	32.5514	129.508	464.967	168.588	67.4417	1917.97	94.0605	234.623	130.597	77.6027	228.951	33.1626	378.017	428.129	25.318	229.151	77.3459	333.552	587.636	338.478	26.0193	168.12	712.306	422.504	32.2723	162.468	245.342	76.6641	38.3523	419.719	583.823	500.014	18.6866	109.582	34.8	43.072	146.174	79.4828	184.81	1.63784	169.085	93.524	278.385	43.6451	23.289	131.147	123.109	54.2199	29.4463	49.276	26.1447	215.275	57.4231	636.078	479.069	204.82	49.6713	345.897	102.477	252.474	331.216	12.2846	76.3775	452.574	67.7819	46.3195	44.0662	405.37	66.7448	524.653	97.5621	391.478	7.0592	744.991	25.0944	44.4086	290.46	741.411	282.121	40.3902	108.072	24.6383	335.142	114.293	169.385	29.8125	85.1653	333.285	896.184	184.168	311.845	269.25	55.5129	113.95	73.0106	97.9366	22.2438	11.9816	55.1292	117.645	19.0878	83.9387	44.6289	42.153	95.194	387.263	52.9131	30.2862	735.73	40.4171	276.025	34.6766	94.7462	27.4435	9.11114	406.264	303.351	40.2023	103.188	573.834	784.383	321.36	473.255	304.69	141.433	388.017	534.587	93.584	42.1286	127.086	800.594	12.393	376.386	52.9851	528	84.7506	27.5645	39.8389	153.938	19.4463	124.892	116.614	628.269	83.0302	42.4062	336.44	26.47	528.278	109.899	11.1847	30.0085	36.2637	61.0843	54.5338	211.372	375.376	981.98	580.622	370.953	45.2546	286.295	55.9893	399.617	75.9307	43.1368	58.019	345.12	334.452	290.215	90.2803	467.93	218.123	1208.18	172.865	208.932	412.702	869.031	446.473	325.404	78.3653	554.329	4.66432	22.2116	485.489	97.4559	569.286	326.292	15.5338	55.966	132.733	278.415	106.897	40.9879	28.5263	35.1452	57.6234	501.643	722.404	31.7974	79.1876	118.75	299.049	318.76	332.635	370.509	1203.86	393.629	217.535	103.695	105.272	28.9007	26.1173	106.368	88.6882	358.72	154.184	356.383	34.0072	324.417	12.9416	59.3568	63.8427	483.454	47.4394	718.355	153.381	300.913	47.5043	17.4414	829.613	22.8297	55.7985	24.3806	28.2627	449.22	23.5736	157.821	55.0835	37.0268	45.9049	51.2504	44.1899	57.7818	576.219	1247.64	383.744	205.289	77.443	193.016	57.5136	134.035	372.2	355.084	25.2428	436.294	400.782	114.194	91.94	380.622	403.284	505.401	23.0966	423.514	483.264	91.2127	80.8811	40.1587	34.7893	35.794	149.185	662.579	656.807	21.2591	224.432	775.86	117.028	91.8134	31.5297	530.681	32.8314	38.1555	199.677	42.3903	503.594	712.995	348.991	117.8	18.8876	104.595	303.031	18.9651	32.5639	21.8058	141.401	166.719	15.3521	133.83	63.0232	82.5224	307.078	47.5906	29.3989	390.935	267.431	506.144	760.731	249.888	64.1916	15.8472	300.986	1148.49	57.1052	150.483	540.842	24.1693	54.2013	34.2863	32.6602	354.334	740.949	41.4468	48.9198	43.3647	136.148	327.526	23.5413	43.7614	154.231	22.042	100.482	24.8846	108.692	35.4134	416.708	308.471	121.102	6.15973	411.867	13.2765	732.317	65.6169	454.948	76.5079	3.61412	37.5121	226.382	113.686	47.8472	652.859	284.691	60.3989	326.418	41.1277	406.786	87.487	343.253	97.3384	52.2187	65.2604	45.0798	433.087	370.614	21.0656	324.183	331.024	93.145	381.81	574.617	165.072	24.7941	63.4046	225.3	269.56	252.108	32.3086	36.6316	94.5329	107.25	488.353	298.1	336.203	20.3307	90.7672	60.5747	30.6507	45.7044	111.053	15.8777	96.1543	499.33	446.283	175.5	17.6819	272.094	33.4587	19.4344	61.4267	341.167	299.176	376.018	28.8715	355.264	92.0633	78.6246	34.8744	18.3389	160.122	593.608	458.209	158.54	43.4139	342.334	117.353	39.1038	627.606	107.988	812.054	58.2426	52.9298	51.0179	526.329	44.3183	88.0483	512.579	43.4268	28.9078	49.2971	361.13	51.6771	103.163	33.8738	16.9983	60.0937	360.899	36.7291	334.695	47.1016	12.1353	55.407	266.008	168.707	221.041	815.641	87.6339	60.7685	16.2715	20.4844	158.598	128.502	603.035	160.751	271.37	14.2712	297.211	112.273	635.762	526.118	52.6132	558.364	621.403	681.354	60.0796	494.312	18.9407	16.0277	458.831	175.002	153.25	20.0205	697.822	34.933	55.685	380.661	36.1797	65.1673	93.5089	234.609	328.863	837.196	21.8926	523.598	108.373	56.231	40.1859	115.304	19.8206	48.8632	342.538	291.028	207.058	110.969	6.52361	55.4518	38.5123	542.241	264.106	63.3221	264.955	29.8494	24.3988	270.49	307.77	282.074	271.251	392.634	94.0499	349.163	335.407	468.863	326.292	764.14	364.208	36.6131	61.1228	451.74	97.0828	26.6841	113.172	166.382	188.626	444.483	646.819	269.013	41.696	38.5353	719.028	118.883	71.3532	29.3236	33.0532	889.884	829.73	79.3756	392.307	197.667	41.2172	243.003	414.583	294.384	133.34	198.913	601.794	397.48	132.528	30.3188	47.9463	664.91	35.8304	314.484	15.586	49.9111	338.333	124.695	102.794	103.981	38.1238	51.1007	51.1192	377.102	29.6819	34.3153	26.4744	92.7759	7.86322	99.2228	27.3542	235.451	44.1416	307.839	162.316	40.4638	15.5176	269.56	21.4713	83.7292	400.998	193.544	13.5777	38.2621	718.356	30.1887	603.743	64.8945	113.2	387.249	71.7933	29.7649	57.0857	77.8308	110.965	375.14	6.51058	24.3302	562.291	13.0723	46.7846	130.287	287.098	759.012	544.073	32.943	174.974	295.801	649.891	298.195	258.928	88.0847	22.8547	661.852	624.795	750.324	367.594	350.309	46.3886	394.654	65.8716	730.305	271.057	126.574	70.0971	252.4	50.1206	17.0336	226.609	15.5726	87.0262	624.881	320.391	229.611	279.254	46.3853	717.903	23.173	527.479	300.079	117.928	644.045	654.657	26.5239	41.9223	147.78	17.6863	67.1903	386.205	106.119	471.374	296.181	331.7	42.2263	10.835	99.0198	92.9765	443.101	433.541	39.9014	470.832	49.9183	21.1596	13.5197	48.3103	256.909	64.9315	9.47012	838.079	373.597	18.1267	78.3918	58.6357	465.105	20.7367	45.3017	110.604	41.2075	20.5212	689.048	178.146	92.5368	56.5577	85.5013	128.212	126.43	616.394	44.9932	259.782	130.446	95.2539	35.0271	420.801	25.9956	46.855	365.78	863.063	78.2114	28.7971	18.8971	53.2195	6.3701	59.7791	28.3703	358.857	300.635	70.7703	139.385	65.4675	502.538	66.7298	197.377	266.902	474.464	147.53	19.1975	18.2143	84.8937	90.8413	18.0839	768.249	13.4198	54.5394	12.8619	370.208	15.4789	210.935	744.813	18.1407	37.1523	14.7229	443.836	66.1283	478.406	36.8813	35.0382	350.552	83.8313	269.56	923.317	35.8923	309.905	337.136	21.479	373.545	468.382	375.11	53.2921	420.396	53.5787	40.067	63.7984	77.1384	315.077	145.563	443.158	440.053	319.06	461.723	105.222	61.2331	75.2803	89.5871	42.545	116.1	44.2304	668.201	406.328	511.166	57.05	135.184	253.644	620.309	73.3442	276.385	4.72478	47.6561	64.8747	574.412	51.6863	327.627	98.4322	237.832	336.786	30.0715	306.75	32.9068	388.345	183.952	110.891	275.284	731.719	595.343	25.1374	453.784	113.007	19.7446	98.2842	50.817	42.9712	18.2703	30.7042	18.0741	119.914	397.446	343.54	24.2985	475.523	11.8422	63.3981	41.9799	234.113	241.674	34.0645	35.204	373.749	66.5534	58.7779	97.5	312.848	361.212	93.0238	27.5339	38.7597	23.8662	82.66	360.461	630.115	257.182	139.681	315.272	485.033	247.64	74.0756	27.5901	802.882	21.6333	646.481	210.827	844.046	758.294	590.727	853.591	807.465	994.495	487.223	705.763	42.2267	82.4512	357.997	104.795	411.682	230.817	36.7123	38.1707	221.711	118.702	125.781	323.522	272.05	6.60349	56.5177	33.6683	47.9205	242.542	90.4456	458.368	380.161	52.4196	123.83	389.126	162.52	58.6511	36.8886	98.4914	391.661	18.2415	91.4743	45.5118	140.905	247.793	43.7951	608.866	37.0139	34.9083	32.3586	69.6528	26.0877	61.2038	197.508	37.8112	486.909	35.2582	27.5714	90.4332	466.728	164.051	320.551	371.584	38.0573	196.009	451.105	141.299	83.2843	17.2956	823.399	109.022	74.7525	564.474	413.546	25.8109	51.3349	446.012	24.9669	502.022	340.287	31.5143	94.7206	41.5217	25.0629	439.26	12.5908	744.519	54.4849	408.888	14.0344	661.995	3.4781	165.256	599.582	60.7997	35.9004	597.469	9.97409	20.2589	14.8991	407.182	77.6844	330.032	12.5611	29.8749	269.56	315.969	270.107	402.733	132.591	108.573	109.962	19.3294	120.126	150.023	332.379	749.561	332.553	247.054	507.141	4.43588	314.694	261.308	44.5771	475.588	123.853	462.361	71.6187	183.937	41.1142	328.337	419.415	71.7068	135.224	179.778	17.7238	11.7129	318.669	169.966	53.0764	100.772	385.484	20.6107	570.857	71.0218	175.807	32.2284	34.2661	67.6683	53.1088	37.2264	41.0644	595.501	38.8047	339.961	105.454	552.163	874.208	484.063	28.9453	85.0605	657.664	14.4061	37.038	13.6084	352.758	34.5299	74.6558	554.087	453.139	603.157	62.8903	30.4064	133.89	61.2414	7.63339	132.009	316.084	34.2524	203.271	81.8898	13.6108	30.4391	459.269	455.871	451.672	245.215	73.2619	21.2541	12.1003	249.675	163.255	129.572	378.344	60.6158	294.72	23.7055	135.604	104.743	20.2528	18.4858	19.2414	10.061	326.292	622.627	915.546	29.6318	716.558	104.269	393.887	37.6233	31.6436	70.3788	286.989	67.8605	92.7047	326.292	538.265	628.28	412.179	737.785	132.183	119.373	11.5281	219.404	19.0307	55.2365	14.6091	16.0416	109.4	191.256	63.2119	21.3473	49.2648	37.1971	47.9152	34.5869	595.587	34.2411	115.897	135.066	35.7708	20.0318	111.935	515.96	19.2492	61.9853	338.446	27.6432	265.823	58.4549	51.1329	65.3729	231.896	72.2617	17.6976	60.1888	84.1602	148.163	46.8739	136.019	38.8713	112.248	419.213	20.2131	13.0761	61.2035	98.3861	143.032	322.21	57.4267	219.358	27.0928	12.1783	148.653	17.2518	94.4498	188.551	154.483	643.91	247.586	37.9939	354.396	494.838	64.3001	411.301	26.1836	647.968	34.4142	80.9382	109.791	54.9845	725.087	318.829	18.5501	382.539	15.005	32.1779	324.595	144.087	318.671	74.8623	96.5299	45.5414	90.9618	815.719	35.7651	76.127	166.133
CCG26747	96.3069	72.2324	761.255	94.392	81.902	220.599	131.664	360.68	100.308	30.7504	101.777	256.71	248.708	46.7125	192.619	389.761	130.903	64.5395	591.47	23.821	72.5621	50.2073	78.498	270.731	36.7147	360.629	13.0065	74.185	232.671	338.291	30.3275	141.14	378.058	60.3545	179.864	84.4945	512.704	25.5897	22.991	296.454	64.1767	234.391	154.747	172.841	400.529	103.978	66.4698	386.473	841.25	294.852	322.333	156.979	222.749	242.024	43.5568	72.1558	165.783	314.686	38.7189	331.749	43.2924	342.903	84.2768	219.55	92.5092	339.176	709.76	49.1765	737.757	53.3553	69.0862	807.741	336.715	60.0427	298.895	37.5916	151.468	76.9096	88.5663	169.163	85.0599	177.837	28.0273	62.2577	61.002	23.2308	47.3248	53.4291	126.393	415.31	206.991	31.2269	33.5192	311.875	30.0713	86.9029	61.1347	336.889	272.346	417.962	36.1778	237.103	1618.11	72.522	43.3603	32.5173	106.378	80.0891	1098.08	433.15	60.1162	33.0422	341.606	137.515	90.5757	253.703	486.005	41.0743	679.131	89.9221	75.1295	483.943	82.3735	195.374	644.694	294.917	108.39	18.4574	247.822	345.759	63.1933	526.355	53.3931	260.979	43.2942	74.925	247.417	40.0665	112.293	111.116	128.36	45.5842	56.519	63.9221	83.6797	205.953	52.7246	48.2594	234.656	56.5815	643.243	61.3186	231.523	108.216	28.2894	253.373	224.989	126.848	56.19	585.373	244.376	110.526	503.726	34.241	1038.1	1265.64	327.399	31.8541	1020.8	769.376	121.15	190.815	27.0037	118.171	168.809	93.6514	83.0103	157.807	343.211	144.531	157.407	88.8595	406.332	362.064	248.402	215.562	253.924	646.294	21.9494	648.686	48.4142	57.2939	98.9764	42.4916	170.041	88.7336	178.951	38.072	497.059	257.575	31.9334	297.712	254.843	481.597	45.3913	144.41	221.6	130.634	235.136	67.2784	632.101	65.0188	304.744	639.538	54.366	50.9031	254.016	734.932	306.109	295.448	38.7684	166	372.357	303.887	118.799	146.589	63.3604	27.7585	81.6745	290.252	387.852	300.154	128.404	106.651	63.2982	110.988	80.5489	52.2477	141.021	0	57.2855	57.4769	95.8748	123.833	67.9371	89.2669	84.3397	143.884	112.091	32.8382	50.1688	622.913	179.869	476.209	689.505	81.2348	33.6823	245.904	35.0526	179.09	236.15	19.7843	42.9923	1543.24	142.625	62.003	84.4585	299.059	57.1054	358.805	73.6074	996.391	18.1901	455.368	60.3997	123.466	727.005	61.0861	273.405	41.5586	62.0373	54.6412	63.2669	78.7694	48.8066	74.7585	180.047	766.103	96.8879	77.8283	815.207	752.316	126.79	70.182	211.17	58.4743	49.6754	42.8808	73.2833	37.8258	46.8433	168.836	10.849	95.331	43.6297	346.061	139.06	97.5518	471.7	132.671	780.138	70.5431	79.0664	61.4925	9.02983	184.481	283.921	116.874	341.516	1002.27	279.761	855.212	121.543	783.761	404.938	316.42	365.178	44.5908	3.52458	593.655	399.331	27.6353	196.687	225.823	362.361	41.8184	25.0687	38.1495	386.82	43.428	48.5767	570.865	409.568	175.427	95.1726	242.586	69.0993	57.9085	77.6568	13.1003	74.2017	42.2487	122.651	163.233	88.5945	267.426	498.615	348.498	249.73	20.1055	760.739	139.619	1046.1	214.509	96.8121	47.6217	265.556	369.278	830.916	54.6456	381.199	486.536	99.4419	136.412	111.413	273.486	482.772	327.644	941.029	69.5589	200.439	7.07	69.7985	1591.14	77.269	292.36	257.44	39.1572	142.182	298.797	120.623	59.4249	46.1435	112.766	111.284	125.479	436.909	83.4289	84.5365	20.405	108.808	702.432	169.782	228.24	1008.89	69.0408	969.656	182.557	287.657	99.8406	83.4592	69.186	301.75	246.427	296.6	95.3785	247.254	89.5662	882.399	32.7524	33.9531	76.6945	390.869	153.763	487.515	83.5634	264.305	63.0346	69.5544	353.724	53.1081	177.393	42.8344	16.3046	754.639	66.2666	107.156	13.8477	94.551	102.477	140.066	94.8903	106.351	419.586	243.373	247.617	115.106	36.9546	524.646	178.863	91.0492	70.0061	301.259	68.7474	152.114	138.637	34.56	57.3573	283.832	1564.21	394.002	66.8467	168.806	358.41	249.621	42.6873	73.9149	91.1972	9.11401	48.6046	487.634	484.482	37.8564	212.012	361.453	44.2167	322.906	24.3043	311.337	95.7733	103.67	430.009	70.22	339.945	403.109	317.65	79.5318	5.74836	87.9216	811.976	30.5432	82.3661	120.016	81.7309	392.567	27.2822	112.822	110.507	72.0495	285.559	23.9671	65.0136	279.144	230.338	263.708	1110.76	55.7338	156.046	46.2284	148.71	119.589	211.218	114.155	379.823	111.633	172.146	134.062	55.3676	301.402	446.279	123.775	90.0402	87.2133	418.084	786.555	34.2442	94.4621	92.6632	66.387	73.2796	75.1438	245.812	106.108	1356.15	128.969	226.824	16.7078	231.76	43.86	403.804	42.0528	395.614	36.1735	12.6993	121.999	612.148	27.3498	48.5698	427.996	44.1542	58.3323	784.62	19.8089	97.323	64.4103	903.369	30.1357	151.706	192.425	142.654	313.637	967.527	39.6441	780.477	290.907	249.691	1014.97	71.2623	30.4793	76.9752	15.5601	525.862	227.852	547.526	116.554	37.4007	51.306	48.587	329.098	80.1667	317.601	39.957	126.309	36.1316	77.8874	116.221	261.734	68.1893	72.3246	357.689	323.502	73.3705	37.9689	235.723	90.962	39.4136	189.184	214.524	112.867	277.425	21.8812	874.008	301.678	22.5111	131.944	33.3214	402.537	320.118	1486.82	83.8761	109.717	126.138	86.1253	102.573	388.414	55.468	447.346	37.6374	65.5718	90.664	742.445	36.6695	25.4924	406.49	23.3129	68.0433	125.934	274.018	115.236	48.6274	100.56	32.6179	187.016	853.781	118.304	981.349	104.63	34.7447	147.087	215.204	164.481	127.873	173.583	21.3033	44.3174	38.5055	83.153	125.962	284.614	401.307	30.6579	757.652	26.9079	87.9312	290.689	352.934	453.235	131.2	378.55	383.284	441.108	186.843	307.289	37.2253	32.3923	305.771	605.379	117.385	24.2771	58.9298	74.3928	177.745	214.585	33.2956	182.265	55.9672	653.362	981.429	538.442	45.0354	161.404	260.548	163.961	44.6341	325.372	48.4319	91.4735	274.069	240.295	96.2696	58.0488	18.6778	36.5443	117.211	347.901	183.867	60.7326	213.565	113.702	48.3621	61.8638	216.666	639.223	214.5	953.396	70.7451	357.582	292.088	322.882	257.44	491.142	1189.43	107.936	58.1379	256.736	324.491	48.3466	283.329	106.568	533.555	326.03	200.483	209.236	129.203	84.0211	398.726	81.7738	33.1055	82.852	72.5533	29.8186	553.75	48.4559	1319.67	104.707	83.3007	631.271	376.089	83.302	533.367	460.191	443.09	163.007	105.482	8.4308	27.3997	337.674	80.4369	237.111	54.7663	41.3392	292.171	141.237	91.0761	30.143	91.4956	114.209	70.0107	264.703	80.7334	124.345	70.9479	247.919	45.5893	118.788	101.273	677.926	126.096	279.256	139.418	130.334	56.1203	227.852	62.3404	109.705	320.4	486.371	47.7097	144.761	516.751	50.8432	494.743	48.182	320.981	217.014	237.056	73.0458	50.8584	225.504	268.884	288.139	17.6594	52.2449	442.285	34.754	78.984	61.6814	273.998	393.762	144.781	53.0546	418.885	91.0113	490.965	712.791	143.038	36.6091	109.371	441.015	408.869	481.466	346.718	248.137	72.645	327.369	45.4286	94.5355	67.5698	64.9064	234.326	60.2766	118.487	49.8774	82.8716	49.54	31.0881	488.89	222.635	522.468	234.791	117.953	280.35	59.0558	373.147	224.587	118.517	404.255	376.674	64.7731	104.469	582.25	28.132	169.078	1234.1	81.0216	35.0039	224.19	293.796	55.5956	36.1921	59.5615	50.9748	168.672	99.9179	31.1015	357.139	160.787	80.7762	34.8374	11.049	222.582	160.001	11.0921	491.093	299.386	37.2676	63.9447	102.397	163.517	56.5169	22.4487	247.197	44.5808	53.5483	387.339	174.177	279.744	232.18	53.3892	79.1474	99.0978	972.411	53.9794	709.541	68.5164	83.6083	63.2648	106.724	70.1009	44.7784	989.334	140.533	169.969	99.3806	73.0411	151.344	25.9176	127.305	65.7119	844.543	232.45	54.8453	393.77	63.9002	335.741	56.347	112.546	764.958	312.485	86.2866	42.773	18.2862	207.599	232.786	53.7674	362.863	22.5522	142.545	15.4151	252.078	38.5993	1445.45	471.298	39.3918	95.3007	48.2262	385.1	56.3998	253.971	109.657	154.544	823.008	182.741	227.852	626.297	11.9082	138.267	293.739	79.067	152.037	106.83	313.508	105.633	1341.36	32.2143	38.4243	53.8021	32.3001	14.1939	110.32	320.766	114.007	196.263	349.932	659.844	25.3131	195.43	64.1244	29.7445	255.698	26.1006	424.039	624.318	411.836	141.503	139.337	795.856	472.364	66.6164	888.287	15.2185	54.1765	117.499	360.307	20.8102	1370.78	316.35	587.749	131.268	88.4374	777.664	22.1684	258.043	194.408	654.679	109.796	437.39	427.391	38.3846	294.311	186.48	39.9041	79.3416	129.143	28.0052	44.5341	29.7936	33.2667	72.0827	94.1304	868.557	87.6574	127.299	36.0632	45.4842	123.728	102.829	517.703	59.8482	73.7508	798.015	49.2205	76.9126	528.753	153.343	344.041	223.408	72.7686	90.7962	36.1755	184.024	36.2826	378.991	694.773	448.503	126.936	360.814	232.661	44.8194	49.3709	532.565	43.2501	435.845	457.199	471.105	491.21	417.265	117.465	359.605	574.255	280.877	424.328	38.4272	58.0757	325.844	355.904	341.666	87.3407	37.385	20.7799	597.538	365.422	98.216	72.2962	642.946	14.1799	91.7384	45.3205	89.8573	169.24	53.5524	683.464	941.414	27.6289	114.348	336.038	182.479	56.7724	79.5805	68.2744	223.185	55.1289	53.8426	16.5435	88.6706	566.203	40.9193	400.744	66.8804	73.3301	75.0435	85.4672	32.6777	53.9281	243.439	25.8877	1361.97	101.575	79.7454	97.4642	458.876	390.639	307.104	86.6343	33.8773	95.4611	397.829	60.3782	234.074	47.4119	473.601	60.2649	169.486	88.2874	298.25	80.3961	127.311	261.908	43.6166	1812.48	371.459	86.2814	76.7788	130.865	74.8778	210.723	12.8068	364.414	89.4418	309.731	22.6023	349.98	0	116.189	112.603	119.366	101.958	391.774	12.6399	42.5568	28.6507	246.846	71.4917	842.122	17.9819	48.7226	227.852	60.5435	82.6945	319.406	336.384	0	68.5525	37.356	301.671	101.923	835.917	475.195	287.481	530.507	52.4668	5.19562	233.276	99.821	168.921	308.197	249.12	318.145	46.5244	161.398	45.0821	110.703	302.026	209.838	248.151	153.722	50.8979	44.0151	63.9941	532.483	104.178	71.6619	253.383	75.8709	417.811	19.5881	546.817	101.355	38.1529	142.664	33.8101	115.771	11.8626	363.838	37.231	237.65	64.0058	49.4032	502.108	1454.29	76.7798	221.793	76.0951	27.3847	103.178	36.6362	309.544	63.5547	112.334	41.3606	345.05	58.1576	74.8345	18.0533	502.522	53.1794	18.4403	87.1527	126.11	87.9633	601.8	77.3109	49.4611	89.3933	301.8	1400.49	51.4985	54.0661	29.6395	14.9755	16.1276	617.512	111.684	311.245	130.861	61.5312	147.379	59.5945	346.806	32.7373	91.1206	71.9007	41.3177	0	257.44	430.249	387.29	85.6549	439.266	327.814	301.379	89.2406	76.4429	20.0944	106.66	210.062	267.45	257.44	313.369	483.089	333.889	379.803	101.71	398.842	19.3731	113.791	32.3838	110.798	27.5449	35.9442	38.9368	98.8206	46.8731	24.0658	95.9143	114.749	155.589	91.5107	342.877	34.982	29.6273	106.387	82.2983	75.2759	59.4709	368.521	35.8231	18.2333	930.147	67.839	227.293	162.781	109.799	56.8399	91.3198	181.662	54.5954	158.021	22.7083	45.1541	93.7769	96.4353	41.421	280.513	1122.14	84.7167	44.3348	150.918	81.7098	62.8233	228.066	125.211	74.1785	73.3034	17.4338	64.9881	66.6817	261.862	582.018	58.678	479.814	95.5058	89.0024	293.68	324.904	50.5919	312.174	74.331	394.242	65.7938	52.667	54.4058	115.21	428.282	787.327	50.1602	326.252	17.5749	96.2416	116.394	38.2204	144.267	228.44	248.738	25.2368	45.4077	506.786	85.2341	43.6381	511.922
CCG26748	151.534	154.73	1604.99	121.266	290.256	544.155	265.022	956.161	239.323	206.169	199.94	674.761	1020.57	220.708	535.592	940.664	572.121	154.453	1288.39	77.1053	212.168	57.9508	225.961	197.298	116.629	832.856	60.9202	219.934	604.602	963.57	133.837	409.928	1143.04	272.399	431.926	125.221	910.68	73.6804	132.569	654.275	145.964	947.423	198.525	1054.52	1200.73	220.575	221.653	686.127	1246.54	1092.72	638.593	364.372	440.118	717.081	162.118	179.922	656.038	805.775	146.147	669.085	163.216	769.721	229.336	632.943	225.717	605.8	1285.52	151.504	1567.04	386.827	464.534	620.796	726.121	850.722	869.028	79.6102	304.793	305.917	343.785	1081.71	191.276	977.698	100.707	148.406	140.015	156.219	78.3732	80.4385	277.992	755.382	677.521	407.108	80.5891	1111.92	94.6706	253.358	165.13	644.188	792.371	951.289	397.831	723.892	1153.45	169.525	109.561	337.691	225.797	559.809	1374.08	909.462	127.75	80.6294	764.672	471.815	104.829	675.524	624.268	169.282	1014.44	240.073	241.016	649.961	286.246	230.597	1456.09	758.157	311.19	70.3035	498.643	818.601	265.822	629.185	192.922	1067.02	568.254	159.802	572.431	150.551	202.624	110.991	373.187	124.986	100.69	697.253	194.491	705.093	131.562	658.463	721.297	413.784	2270.39	168.836	1121.21	271.157	157.14	773.16	730.414	145.048	528.525	1408.25	922.318	320.12	370.808	117.971	1280.39	1427.46	960.642	62.122	1448.58	1752.48	403.668	251.367	137.451	228.088	796.163	155.289	191.563	851.267	711.964	2112.72	705.104	223.697	733.436	1004.21	2297.86	801.269	197.515	1615.19	72.4931	742.584	60.376	438.953	364.84	145.181	705.688	214.678	859.991	53.9215	729.009	214.317	103.845	280.045	1185.45	337.104	190.694	1217.58	292.441	306.547	217.222	207.642	1395.57	119.562	649.339	2722.1	216.673	199.253	909.29	1612.33	735.624	702.044	55.6199	461.454	678.68	852.451	164.476	437.629	427.667	218.242	213.647	1109.8	1212.11	831.345	497.114	128.643	266.963	483.438	305.672	76.5099	462.047	36.5347	308.55	209.275	194.552	228.304	250.872	124.314	150.663	360.877	217.219	61.6882	176.117	1490.29	670.774	1074.16	1022.35	364.431	115.364	749.207	82.6767	185.894	754.79	94.1556	111.832	1478.17	683.538	155.578	205.448	896.041	69.1157	965.371	116.856	1684.06	128.028	997.879	187.75	661.916	1817.77	614.449	702.131	87.5036	85.1539	197.563	537.366	379.759	144.597	347.613	275.838	1611.02	632.042	160.611	1248.5	1422.95	619.724	310.365	829.835	222.479	109.113	81.3429	226.741	102.777	134.484	327.007	83.0962	257.399	158.192	876.951	341.439	221.396	1460.17	215.218	1713.1	496.602	150.779	665.984	69.3324	840.472	612.766	261.002	494.419	1270.49	642.821	2488.06	209.247	1734.38	947.18	683.859	1227.95	247.226	93.8334	264.74	777.492	98.1583	708.892	387.656	871.433	209.978	62.9549	68.0951	449.833	107.964	631.078	260.284	990.976	786.888	206.524	147.44	134.736	618.58	92.1671	59.8256	155.123	70.5281	328.614	645.363	662.748	842.478	1099.09	1088.11	753.051	114.447	1769.29	189.033	1330.76	1111.88	667.943	90.7779	967.731	984.255	1772.19	214.881	1052.79	1933.45	312.345	261.453	390.207	187.408	1270.28	639.223	1294.62	120.907	319.104	52.8653	228.818	1275.28	165.003	1159.47	1049.35	158.297	311.148	355.728	1549.72	137.268	71.9786	359.034	270.183	846.167	956.873	587.547	182.993	226.724	187.103	1216.15	153.712	742.038	1218.87	295.324	1247.51	602.6	276.365	373.936	199.911	220.474	499.404	827.389	704.564	105.055	717.543	185.501	1249.23	81.3605	99.3536	347.887	768.774	423.054	814.322	265.1	720.793	189.34	189.428	836.483	140.691	422.998	199.196	61.3672	2579.22	137.316	143.751	82.6102	191.955	212.1	213.984	254.312	233.824	757.79	1093.94	653.147	402.596	385.626	455.225	972.162	101.97	601.633	708.384	222.393	749.196	300.023	260.339	121.582	700.738	1206.83	772.962	176.281	206.976	830.073	2281.67	82.6013	375.306	382.733	55.7085	82.9319	760.807	740.474	90.1281	619.706	751.917	300.782	416.549	54.1889	898.726	236.109	470.832	881.786	631.369	751.671	743.352	873.271	178.219	49.6178	312.468	1198.85	104.314	256.404	191.705	137.072	464.078	54.0806	289.289	611.595	274.991	684.069	147.238	155.897	678.573	670.41	982.388	1417.76	236.621	837.996	117.446	603.2	377.292	803.108	330.085	947.237	126.049	613.857	228.358	173.869	881.97	959.339	206.932	277.39	244.959	832.516	2507.8	127.17	181.398	443.32	124.841	161.604	206.149	226.157	254.532	1364.4	1604.3	501.194	48.1068	732.929	99.9284	718.709	156.859	986.04	316.85	41.106	250.077	1288.28	52.3846	65.1543	684.026	120.367	197.129	2545.06	61.965	294.4	117.106	1678.06	105.688	583.571	417.965	623.086	677.73	1693.29	127.481	2518.8	647.402	970.605	1419.91	643.323	89.82	292.906	315.535	776.741	1035.78	1637.67	241.973	264.154	237.548	199.062	1060.7	114.384	1307.9	97.5865	186.171	79.7217	189.4	520.514	458.114	131.405	146.469	1031.46	699.995	146.779	100.702	695.815	449.339	112.684	309.979	1052.4	330.75	709.444	87.1408	2509.51	451.429	54.1124	301.187	92.503	446.044	918.444	1325.98	173.755	221.16	1197.34	325.839	349.197	751.38	85.5958	834.119	81.4544	232.101	521.644	1307.34	85.8002	103.304	649.838	90.4193	194.547	232.461	812.158	355.761	389.173	165.323	103.592	892.063	1670.18	256.39	1407.52	192.553	231.205	786.465	783.905	400.423	498.092	607.728	140.317	499.664	308.856	167.009	162.685	1315.61	574.904	84.1922	2297.54	220.894	443.053	449.794	829.29	804.122	562.944	908.199	704.019	952	797.197	1005.18	163.252	93.0643	1217.32	330.35	136.018	148.331	668.061	205.24	804.499	673.564	73.0424	450.292	76.2033	1327.39	1280.72	1645.64	102.952	390.366	268.715	519.335	186.361	863.367	242.94	313.369	787.465	683.906	111.976	331.718	394.927	65.3798	433.902	853.666	583.5	382.703	169.497	190.228	226.665	503.458	672.138	1446.97	654.664	1420.36	309.283	907.229	668.866	974.027	1049.35	919.425	1175.97	357.3	82.7536	912.968	1024.24	114.167	252.12	256.602	343.077	771.023	1449.27	694.581	441.417	154.286	626.108	137.554	163.708	182.03	288.669	403.284	887.217	99.2522	1212.49	109.415	174.399	1421.27	691.482	264.347	226.143	555.854	1019.54	867.967	974.916	59.7264	286.256	644.249	295.816	733.933	211.626	65.4064	754.74	602.243	205.675	68.8277	210.248	363.695	263.962	804.636	277.423	561.527	148.033	966.405	54.0188	239.657	165.073	1655	314.463	687.201	190.6	541.698	149.53	1035.78	164.148	276.304	924.706	556.542	117.618	262.117	688.648	142.949	1075.02	67.7031	237.91	1049.84	938.067	164.133	98.4591	720.173	265.266	600.613	56.2749	145.338	817.023	76.4718	518.101	381.4	1345.77	622.661	261.868	157.157	459.22	289.681	616.039	1565.86	504.791	76.2434	323.62	678.287	774.833	739.047	787.819	545.803	293.638	792	105.129	586.127	176.149	147.493	971.742	126.971	364.052	113.221	238.813	105.287	211.137	628.856	766.219	1945.91	720.011	327.34	1541.2	123.321	1211.55	460.094	128.647	594.504	901.497	180.239	259.791	926.283	87.6008	269.569	1285.02	285.826	721.868	581.746	521.423	329.52	65.5152	158.997	426.616	426.357	281.932	84.6043	848.772	376.305	186.638	108.393	129.01	757.33	266.98	131.925	831.455	678.503	158.845	177.482	312.318	425.501	170.304	270.939	231.87	199.725	142.845	735.959	365.851	409.294	367.926	423.952	136.199	121.686	1086.12	118.485	1463.87	985.917	202.447	239.28	435.431	121.304	276.858	1721.94	552.521	189.634	478.948	177.777	481.354	80.6401	306.495	181.682	1683.63	654.208	124.716	589.086	106.144	853.767	96.0511	488.821	598.4	671.152	145.062	283.201	81.9787	803.52	414.067	168.963	752.74	85.6363	285.584	195.912	596.736	125.425	477.095	848.94	136.27	174.564	101.325	896.039	204.81	1422.43	269.112	207.565	2488.18	289.766	1035.78	799.497	80.7259	144.511	650.028	128.575	311.244	662.412	540.902	574.174	1202.86	64.608	110.415	73.5001	340.773	974.433	136.797	748.613	1197.57	831.694	976.307	225.172	109.3	206.501	114.699	75.4346	394.101	54.0307	648.725	2418.06	667.369	408.911	184.674	1659.24	1011	101.345	1417.1	78.0908	237.441	619.072	830.551	257.012	1223.68	837.127	1398.39	300.649	205.951	1852	82.6726	843.069	436.232	291.515	1652.17	735.7	838.68	104.381	696.002	294.067	138.301	107.983	330.451	121.136	123.797	69.5249	89.9418	124.137	266.897	1389.57	188.057	335.731	81.3712	105.427	315.249	222.153	982.548	493.062	257.505	1251.4	111.999	236.041	260.444	951.821	617.236	817.714	182.248	284.668	142.874	610.791	541.69	1015.35	1673.21	820.22	184.007	877.634	685.235	307.679	129.233	684.728	138.307	625.415	1481.24	940.966	817.924	788.063	1006.55	884.905	956.092	812.395	829.342	127.124	75.5333	720.566	461.542	672.736	297.41	139.649	73.9242	1005.47	634.2	117.307	268.355	1719.44	51.947	242.707	334.169	294.566	150.412	141.092	2605.94	1258.57	61.7005	157.875	898.75	371.851	167.997	448.566	211.012	151.204	128.574	131.649	267.376	76.5256	774.375	85.7062	961.907	221.372	516.917	187.253	127.096	205.221	219.032	222.908	80.547	1332.81	171.614	252.759	82.9271	584.196	1187.96	709.811	290.064	217.523	103.76	750.337	286.612	1068.38	145.733	754.252	96.7787	300.189	693.667	985.86	162.209	270.987	1045.11	164.233	1181.73	819.56	340.282	182.666	283.514	186.004	344.225	98.868	612.542	235.241	783.697	84.8816	679.907	34.338	198.977	940.977	271.372	237.051	1112.93	55.5561	165.016	96.6205	796.692	293.118	1299.53	60.6113	112.23	1035.78	601.647	631.252	748.196	611.526	64.1831	95.6959	141.746	375.35	1001.88	1301.81	618.577	701.148	842.476	572.723	42.2394	548.713	226.676	302.718	956.822	271.83	766.918	188.534	427.114	181.463	492.729	764.6	930.926	220.958	184.099	116.529	102.317	126.6	1029.64	632.864	255.865	899.876	214.648	1282.45	97.8094	1021.69	206.492	128.283	600.4	341.608	242.77	91.4403	897.136	84.9677	682.333	94.5369	168.754	875.323	1230.45	171.257	549.386	530.807	55.2001	315.85	125.153	757.438	328.617	791.349	690.306	838.352	597.454	84.3691	62.1052	279.248	124.625	51.3603	100.992	288.187	222.476	326.429	105.096	101.881	314.968	789.058	1263.38	557.369	163.621	355.324	57.9215	73.7182	842.294	425.679	594.961	361.295	406.65	231.888	186.451	342.336	58.4138	200.995	136.325	164.277	100.227	1049.35	901.096	938.124	175.563	675.467	456.758	601.805	165.957	187.761	338.828	1749.61	595.752	423.088	1049.35	896.56	940.866	675.681	618.126	79.768	666.097	77.4536	531.298	103.313	208.618	103.443	106.877	107.568	597.105	90.9549	185.212	201.17	223.145	232.984	445.06	731.461	59.2006	62.2975	153.24	225.088	143.281	102.592	867.474	118.859	81.6197	1355.73	450.555	537.191	278.072	517.732	353.574	183.112	784.934	110.64	265.291	330.98	339.667	268.624	126.411	295.171	467.678	1216.67	157.224	134.161	390.801	202.865	211.233	566.847	560.383	121.914	207.231	67.8922	74.6277	103.179	966.368	338.583	280.983	1109.85	119.582	152.481	756.026	902.773	178.199	696.012	115.063	633.654	125.109	488.962	99.2009	243.139	752.159	1275.35	122.012	816.288	158.205	204.801	1535.27	116.179	235.198	811.982	447.183	127.994	90.1187	1523.5	169.091	113.877	320.266
CCG26749	1530.47	2473.13	133.629	711.164	1374.99	140.577	2571.98	92.6171	1535.57	1012.96	1255.29	133.546	105.053	2569.77	123.029	144.832	1693.69	1525.97	399.322	751.57	1708.08	1465.67	1184.9	343.612	1125.81	137.282	1348.84	1234.86	121.706	193.838	1490.86	270.833	150.607	67.1197	365.738	1222.74	151.163	1632.37	1843.24	98.9819	2383.45	1603.13	2504.19	1349.18	98.7993	1360.7	174.593	112.489	278.528	142.364	78.8137	209.194	2062.68	157.02	1491.82	2402.21	1596.42	121.514	2799.86	93.0754	2463.49	112.425	1216.81	1593.65	1294.7	308.403	356.356	740.066	222.973	3919.85	318.334	731.311	116.828	232.042	1238.79	1627.64	948.019	2703.52	1159.77	2032.42	1806.83	1737.33	2775.44	4026.9	2976.5	2576.71	2746.67	2241.7	3157.36	132.494	113.926	4792.44	1351.28	148.931	985.726	1885.05	2216.42	134.082	94.1987	473.085	3816.38	138.651	1055.88	2089.83	1177.12	5467.88	608.265	1645.32	611.444	134.514	2485.72	2034.93	102.67	1983.14	1074.78	186.508	118.794	1298.74	238.399	2411.45	1999.76	151.211	246.658	369.878	153.758	134.217	553.315	1161.42	529.096	151.029	1762.55	124.248	2345.71	113.392	1493.53	2387.85	339.927	2429.08	1143.81	2383.12	214.74	1243.17	1367.02	150.237	4838.56	1958.84	1647.02	199.085	181.063	3836.24	167.589	887.018	1131.85	2466.07	955.693	176.076	167.071	2861.69	497.211	117.812	143.312	2082.19	3516.78	1038.35	163.818	875.638	127.944	1070.51	306.115	194.792	1898.62	683.368	1991.63	1905.22	1644.09	3087.87	1379.67	162.305	97.6447	3284.9	1336.89	1183.76	142.014	213.178	2912.94	180.871	467.397	133.804	2864.39	160.827	1502.5	166.357	1283.69	2003.69	2288.24	2629.98	130.089	946.443	157.502	1855.48	3861.5	370.879	121.518	829.795	274.267	195.322	535.142	3573.02	1806.39	1481.39	320.311	1278.87	87.3943	189.732	2042.63	143.103	1758.92	226.275	145.277	77.3874	873.559	164.583	105.299	137.031	2113.8	152.82	4887.48	2271.56	1604.44	145.038	129.775	167.158	1805.57	1809.06	1668.84	1457.3	5402.49	1509.76	3542.45	121.139	3757.17	629.672	725.355	3151.12	2265.11	1827.24	1980.13	2010	1416	1396.51	1668.93	114.936	1698.41	168.564	111.219	2258.1	1240.22	194.677	2227.24	500.534	180.664	2010.27	1896.2	562.631	1334.26	2327.48	6467.11	214.365	2791.91	128.131	2323.04	193.587	754.586	144.78	1665.01	1158.33	202.97	319.274	118.151	1111.84	2759.35	2081.07	306.113	914.951	93.6945	1991.59	1898.84	226.584	279.254	107.042	289.216	201.903	1225.34	997.143	1558.29	2078.57	1714.37	1089.59	1799.64	1258.87	3762.02	2451.86	3304.52	1277.68	907.961	205.028	1882.92	2282.12	271.253	2754.76	200.37	1414.86	2336.99	1751.45	1018.79	172.029	76.3525	1590.88	331.266	155.917	124.276	221.332	181.943	209.663	2205.64	193.11	141.295	1992.39	1695.07	764.42	131.537	2905.31	2713.2	1504.56	135.971	759.569	1039.07	1390.59	1138.87	1563.11	232.148	715.674	101.98	1438.15	1322.29	1383.7	2222.79	150.592	1699.53	830.599	4285.66	899.651	1620.01	1392	1172.53	164.43	216.866	159.543	91.7876	3209.18	230.095	2664.95	1262.98	669.844	1674.78	1381.8	108.442	113.895	229.875	352.931	144.021	141.433	259.198	1818.02	2194.12	306.171	232.045	95.6761	291.536	1582.81	1614.04	719.935	1835.97	1234.92	1340.61	123.025	438.862	1393.97	2217.38	428.784	141.601	2197.31	1120.48	1569.86	2070.25	1387.2	157.695	192.029	1726.45	2739.7	1422.51	295.653	700.618	188.207	218.479	257.343	262.532	144.433	533.883	925.352	1785.57	1302.64	326.243	1016.14	92.9712	2262.75	96.3775	1831.19	296.998	1377.81	1663.7	1393.67	139.15	1913.46	125.565	1155.57	181.347	1176.83	1205.91	115.283	3076.72	2471.46	1884.97	1940.96	167.121	1900.47	1607.09	2952.2	1226.64	2115.19	2643.53	2162.03	1979.88	119.581	100.955	92.839	2406.06	3908.86	3243.44	1876.49	2677.98	369.317	144.761	3260.44	140.717	1845.92	2694.2	1655.21	182.639	1188.68	118.932	1373.89	466.539	128.648	1112.39	2943.65	1642.34	1258.18	894.278	797.295	134.185	134.168	1538.89	138.886	121.919	5395.74	1338.19	1646.59	135.218	1131	1659.04	140.759	2935.69	137.081	120.96	152.973	1053.64	811.736	958.281	285.261	1303.15	1220.24	2026.72	1251.51	562.956	1153.98	830.797	2284.04	1322.13	90.041	1655.03	1155.47	98.7412	124.09	186.063	216.432	129.889	1448.29	1262.69	2941.64	201.25	1449.7	759.95	122.506	1638	1045.89	2696.75	2919.31	158.696	187.236	2551.86	2465.41	1355.96	467.747	203.917	1977.23	1723.48	3506.61	2374.48	2133.22	4127.39	441.628	1548.44	635.892	164.725	542.86	1239.5	196.646	2335.29	138.064	1222.33	121.186	3835.39	953.645	1451.79	356.091	757.957	1412.76	85.3944	260.118	2173.37	222.846	1075.37	385.237	1824.52	200.881	1482.77	1472.8	3131.57	1176.29	88.0641	207.408	1693.62	216.661	103.307	1342.26	986.639	199.265	756.24	2123.55	3774.18	134.623	396.707	184.161	1239	6639.79	1942.79	1090.91	152.45	767.38	127.36	1708.88	1186.54	1739.93	1263.97	1789.16	228.881	2177.93	1552.46	145.042	110.181	1012.42	1235.89	86.9201	1564.49	1886.98	1794.35	188.51	3358.32	107.178	3159.92	207.209	357.499	653.924	1693.52	1116.6	1134	104.669	609.51	1714.19	1620.28	144.147	974.271	2672.39	122.325	2679.21	114.616	2775.68	1736.61	1399.3	225.183	2908.92	1891.59	115.521	1677.54	3153.12	2815.23	166.54	1256.04	4662.11	2801.99	1058.39	1736.25	200.127	1964.1	296.052	2728.44	1666.5	1112.3	116.845	191.787	2478.28	96.2854	1630.41	1231.51	1256.28	1735.35	1739.19	1124.57	123.946	645.743	170.45	3085.16	1929.69	259.834	146.985	129.798	1415.59	143.168	132.567	144.34	1481.7	142.429	1231.89	1228.55	154.764	885.625	2498.43	1808.81	153.785	1133.51	1768.09	2565.38	2919.25	1727.92	2387.79	406.959	976.652	332.05	1791.26	2000.71	330.414	1235.07	1175.36	1667	1432.75	4099.19	189.41	117.405	1005.47	1030.81	2630.55	1562.85	2625.75	131.689	119.766	2212.99	195.505	2105.93	1323.56	211.883	189.421	165.439	96.8606	299.95	794.948	105.873	90.7616	141.287	438.862	159.999	1086.78	2027.73	3198.01	116.858	1115.8	1865.69	346.227	1700.02	6637.72	134.037	168.81	118.676	2210.69	2373.88	111.151	1361.77	1174.85	2050.14	1597.59	156.965	126.259	1547.46	1158.1	2505.04	1478.84	120.671	147.542	119.366	1355.02	825.714	124.513	176.186	436.411	1577.93	2979.53	98.5168	1283.07	130.777	1390.9	2407.6	92.8556	203.195	1766.62	801.158	1800.69	2108.06	1399.27	93.6503	2118.99	1547.9	3214.49	1512.6	1368.77	696.932	1990.52	172.225	1793.84	123.848	1553.74	1092.37	4461.49	396.707	2252.31	5039.94	104.004	840.011	1363.21	1376.95	105.525	1761.74	148.131	2186.73	1878.01	192.381	1161.24	2248.83	2175.65	1055.58	527.914	133.099	771.635	1836.97	120.297	913.116	1746.66	1672.74	117.044	85.5993	477.279	1549.63	564.137	143.62	125.854	230.976	1469.5	1389.68	1120.25	102.206	129.286	118.977	172.329	138.905	1083.73	146.623	2552.77	196.218	163.016	1517.78	1213.05	680.904	1420.82	1626.96	146.447	1768.09	2282.53	145.259	92.7278	151.695	84.2051	1808.66	123.615	1389.19	141.277	209.103	1919.58	131.076	120.606	1274.94	1398.1	491.826	1173.48	3879.56	630.519	1434.23	163.224	102.467	130.789	1918.96	1406.3	1836.89	3953.73	255.767	1700.87	1174.12	129.781	1998.36	3369.34	1527.78	2911.87	119.471	2110.74	3814.19	129.947	96.7295	2686.6	1252.15	2298.93	1911.57	1536	6790.31	451.347	1891.12	1343.39	142.396	209.846	296.629	2675.48	1958.1	1856.82	1745.42	138.766	1514.43	195.205	240.066	820.835	1108.24	187.566	2102.96	1626.87	195.496	186.154	346.586	2102.62	1410.4	1502.28	1193.72	1944.84	2522.88	198.886	126.241	1038.61	298.187	1095.28	167.764	1711.24	2651.84	3210.12	125.223	1179.15	1380.7	1957.46	1255.42	287.877	1609.43	121.807	1499.63	1120.45	990.056	130.576	2149.86	944.025	115.644	1055.17	2240.66	1189.99	119.899	2221.61	102.214	3354.23	1548.52	204.611	2755.46	396.707	124.19	1026.3	2372.98	100.279	1391.12	1818.05	100.775	147.171	1584.73	1141.81	1537.25	1211.89	2118.94	4478.21	145.624	2577.57	134.866	167.912	97.4898	140.976	679.853	1424.87	1995.64	2569.58	1080.08	389.877	991.41	113.118	186.548	126.37	1764.98	1579.13	172.167	197.794	2598.46	972.698	1168.45	1143.94	1169.33	111.617	3155.53	1190.8	1394.3	319.931	181.011	1923.88	202.565	2860.42	189.178	173.423	690.68	143.022	127.019	122.449	1530.99	103.912	542.155	4211.66	1422.35	1623.28	868.245	1618.87	1044.95	1075.76	1350.08	347.725	292.187	1339.11	1551.4	1370.65	1233.62	1578.85	3599.5	165.231	1783.93	1052.48	271.123	1090.7	1733.52	745.422	94.4433	185.9	635.205	937.338	2041.02	1852.63	2021.32	140.775	157.317	182.421	1030.77	650.798	130.205	131.596	4852.25	1626.19	128.929	1748.09	142.421	112.493	125.596	133.033	126.556	154.359	132.466	181.734	160.858	119.196	1793.27	1670.57	159.882	223.78	97.2652	112.186	1223.73	1405.78	163.494	368.413	1425.97	105.978	202.29	1233.07	3093.11	1468.59	1659.06	213.15	1420.5	167.255	217.266	1118.64	1784.51	110.808	228.569	1785.1	2172.12	806.654	729.287	2300.19	2292.25	3133.08	2015.63	141.441	1157.86	125.043	2542.93	1874.59	1827.2	1347.25	1902.75	2165.69	3742.57	979.525	901.142	1794.38	1782.07	1956.07	149.363	93.8193	104.279	422.9	1073.99	965.953	145.439	4766.46	1366.19	3517.12	139.063	1775.12	2172.89	191.585	203.348	1122.81	1623.89	109.024	1556.06	1060.05	123.56	1167.4	1041.43	1509.07	4067.95	663.665	1043.61	98.4652	2190.91	137.398	803.244	109.673	395.418	1179.8	111.268	2130.1	1569.4	125.606	964.305	2601.03	2103.49	92.5671	786.105	1143.67	1126.92	1527.87	396.707	1329.32	1370.45	184.399	355.04	1035.85	2564.62	3124.19	387.608	430.009	298.945	100.203	193.35	512.337	152.102	691.931	121.24	735.565	1508.52	123.195	365.317	127.645	2185.06	176.08	1214.79	166.341	90.8025	1650.04	1989.34	1505.41	1219.13	1727.24	766.369	219.054	1521.37	1578.38	171.265	1697.36	138.34	2272	637.876	1837.96	1243.99	1390.84	6125.88	1871.32	1674.49	149.397	928.2	108.885	2919.7	164.912	120.689	1174.23	3302.57	1788.52	206.857	1468.06	1707.51	1592.19	149.259	2487.4	1706.91	146.776	131.708	417.59	1455.93	706.797	1239.02	1651.94	725.28	2359.95	2519.57	1006.73	7393.79	1892.25	1147.65	1462.94	118.712	1358.58	156.111	257.684	3843.88	743.871	1201.86	518.869	1570.71	330	2247.12	1788.61	619.817	2036	429.698	762.728	1588.85	1173.29	1755.41	979.009	438.862	110.385	266.379	3013.85	91.8242	280.148	86.7721	1906.08	4124.51	3892.68	172.062	2309.27	2290.53	438.862	133.099	112.984	135.333	111.678	1971.69	981.097	1037.38	3073.75	1614.76	2388.98	1249.03	1811.07	1344.97	2733.41	1478.7	1088.12	2508.09	1450.93	1946.58	2136.26	111.385	1025.09	742.873	1310.11	1172.37	1550.49	1424.4	109.752	1451.83	3312.34	1161.59	1633.89	161.126	2877.71	2139.18	1424.54	949.055	1255.9	1853.99	2900.99	3693.61	3919.35	1743.43	1474.68	3700.58	284.02	1146.67	1638.86	1067.59	2040.53	772.813	1536.26	123.289	2507.97	690.286	1523.94	1339.91	628.295	1458.59	1248.7	1704.55	4174.54	182.161	1023.28	2130.56	109.271	147.928	1443.92	136.096	1551.65	107.035	1844.58	1231.56	1889.22	1517.9	129.684	307.841	1305.41	175.068	1622.88	2690.69	171.609	1189.32	792.951	1443.52	257.536	3204.71	1980.22	314.12	2018.9	990.165	7037.88
CCG26750	135.376	129.305	137.46	116.539	142.757	233.948	314.15	162.878	137.549	112.992	129.753	186.048	125.478	226.57	225.424	200.624	248.741	103.183	94.0143	61.4952	130.78	110.949	160.638	119.608	108.756	193.772	102.446	128.911	234.349	172.148	134.475	233.004	192.346	93.6612	147.998	117.099	96.5432	119.465	133.608	192.679	168.44	320.387	229.023	269.429	110.332	146.565	191.895	189.233	64.3283	154.614	150.017	82.3149	305.578	207.437	128.531	187.124	213.11	190.942	131.484	188.477	159.842	174.694	190.211	210.463	129.171	133.693	102.401	110.591	168.397	139.499	185.932	195.332	223.054	128.415	307.95	152.722	171.147	202.5	136.345	277.975	130.974	224.043	94.2716	182.718	147.558	327.327	92.927	73.038	93.2752	174.28	192.561	103.079	100.944	135.381	96.33	164.242	247.915	170.267	166.873	153.905	132.764	225.515	592.076	164.07	111.038	92.83	76.172	191.749	367.089	179.938	117.447	120.712	194.239	198.845	71.684	235.316	213.37	116.155	155.102	259.589	141.694	210.76	295.298	163.261	74.1464	198.597	224.637	105.436	212.035	179.043	165.348	233.615	168.222	192.728	186.339	156.811	167.222	59.1725	112.203	108.187	81.2057	105.126	94.7454	85.6927	181.582	300.005	151.428	32.4227	244.53	277.317	90.705	139.117	237.71	139.258	75.8625	195.574	209.524	124.08	188.232	107.64	239.731	259.593	262.408	119.564	201.98	621.974	158.237	73.6796	151.48	176.59	180.374	128.023	88.2117	126.925	242.9	143.898	169.538	402.975	152.143	42.1769	201.425	165.248	196.881	99.9625	62.722	226.512	236.149	126.412	161.848	106.752	93.8749	106.882	180.911	127.41	261.326	179.853	175.8	69.7083	95.1803	378.823	150.133	106.85	171.796	193.893	126.65	159.109	180.077	149.542	375.258	137.763	88.3717	72.4606	170.355	210.141	119.262	151.3	322.318	63.1992	170.334	151.523	66.4569	72.0657	187.823	192.008	135.204	62.1507	218.025	87.0252	197.265	245.804	170.545	265.426	213.528	103.498	158.189	161.037	168.37	107.688	185.502	16.7006	151.278	123.817	104.019	310.998	144.179	139.404	116.041	223.68	122.71	100.305	133.565	107.494	194.728	183.747	152.906	233.161	82.3513	244.231	118.562	85.7446	219.725	83.3218	80.6749	474.87	241.135	147.212	232.358	220.477	80.0401	156.774	118.59	87.4031	92.2895	188.523	165.097	166.744	66.5314	180.539	197.345	105.413	112.094	158.122	120.26	179.785	103.169	180.704	187.623	66.236	150.252	127.537	60.8967	180.353	179.188	147.599	199.979	109.693	132.2	87.7514	153.122	97.4457	155.353	284.268	185.216	174.901	137.982	230.514	279.548	194.154	182.703	238.404	187.928	162.837	115.012	207.268	64.5732	415.205	183.167	198.359	143.761	180.14	223.098	74.1853	126.443	172.409	249.973	244.685	195.894	124.928	256.828	93.4701	187.915	107.447	316.598	160.674	183.149	103.294	75.9355	93.2733	150.883	122.278	94.2243	85.589	155.204	211.465	140.98	205.356	150.389	104.813	106.896	72.4519	256.426	78.8854	161.3	224.573	196.847	222.73	103.373	182.727	157.946	236.975	65.4108	197.318	638.606	374.537	197.529	110.293	185.031	129.167	66.7302	137.246	203.779	115.353	286.094	162.014	246.037	213.776	96.5109	186.555	139.145	116.774	238.471	51.0579	153.095	731.316	199.611	157.232	37.0022	111.417	374.035	102.964	302.952	134.965	100.21	192.303	220.074	202.162	169.148	222.244	243.355	92.8048	115.864	60.7427	106.355	227.929	65.4543	296.313	72.1666	251.319	99.3751	183.484	144.171	148.356	149.969	262.194	188.029	100.957	191.696	165.649	63.0094	96.9517	212.549	141.936	215.406	148.421	190.937	225.214	262.752	140.006	130.51	163.982	160.042	348.555	102.104	43.7042	265.681	151.872	123.959	92.2746	116.74	153.516	230.413	180.339	169.882	171.246	140.007	176.954	244.649	113.005	316.159	278.574	108.603	151.868	256.383	81.0895	242.552	269.742	186.926	195.392	234.063	544.394	189.917	123.545	84.2079	175.089	446.326	110.72	104.461	150.385	80.8378	126.017	183.341	186.421	108.576	238.311	178.733	138.269	231.202	36.1148	167.657	128.247	183.282	94.7197	233.322	206.317	168.887	222.862	146.681	59.0339	164.38	66.9394	180.144	126.372	205.232	115.954	102.795	84.0539	141.637	220.683	146.628	166.175	120.696	158.755	178.066	208.405	171.09	181.159	122.823	257.848	123.914	305.711	255.77	189.949	148.578	177.039	92.0025	184.164	202.882	140.691	214.57	197.457	282.381	270.478	151.835	148.914	73.5121	116.15	181.476	226.352	121.552	106.267	283.052	119.589	176.651	407.822	314.019	205.354	69.7747	241.643	134.137	172.567	113.043	179.199	85.6303	27.9981	164.194	89.3963	101.098	107.398	153.563	127.299	111.24	77.0001	58.0434	196.024	100.662	85.1766	110.667	160.707	281.997	191.672	152.72	84.5997	123.088	78.4176	192.423	269.114	520.6	280.651	114.772	168.618	67.8771	99.487	37.9586	188.848	149.818	116.587	113.177	116.348	203.133	121.742	224.604	138.664	128.648	116.22	135.219	174.617	121.984	174.93	86.8485	186.065	214.92	113.307	112.149	198.373	138.39	122.937	295.351	246.666	144.72	218.519	216.82	74.844	140.502	93.5332	184.455	131.258	149.943	167.736	460.513	118.818	245.237	235.311	150.997	174.466	166.255	108.179	163.831	96.6091	161.287	157.346	184.896	76.5137	86.8261	199.192	238.538	142.726	239.727	229.652	167.443	87.573	169.29	77.4439	233.855	97.2718	202.244	150.636	136.041	127.767	227.44	198.823	76.6849	238.731	128.988	78.8806	78.9164	155.516	171.064	159.424	311.584	207.472	147.218	82.7137	126.569	173.256	154.742	171.67	156.702	162.964	179.453	177.627	169.985	231.724	176.811	111.18	98.9967	167.305	211.895	114.17	120.685	93.8324	124.061	308.474	317.076	89.2035	215.614	123.64	91.1195	564.181	230.338	100.897	137.422	110.656	193.675	144.326	315.713	154.69	248.362	229.886	206.236	76.3112	145.177	62.032	111.505	234.89	162.186	199.479	136.7	154.476	126.567	173.507	107.247	219.838	79.3764	166.175	153.04	97.9817	179.157	185.921	189.053	37.0022	177.945	662.345	154.35	88.8866	156.332	208.521	153.886	109.773	174.474	171.924	172.227	244.281	207.399	255.444	117.232	204.134	103.922	200.823	152.125	150.863	109.989	168.545	114.327	692.6	102.344	121.699	102.012	216.053	126.336	195.195	123.795	158.981	414.764	65.0334	31.4554	36.118	168.56	177.141	215.725	150.773	78.936	175.914	94.5625	139.816	109.15	176.334	200.05	145.19	159.814	175.95	155.914	166.059	247.431	80.6086	132.944	146.446	181.553	192.318	190.576	146.314	166.66	181.725	37.9586	114.755	313.701	187.727	127.218	125.188	150.397	156.016	138.68	189.041	111.994	190.775	236.611	380.217	170.128	85.201	217.662	96.3912	201.112	56.2788	110.557	183.913	65.3627	186.825	148.379	223.005	164.307	234.283	156.432	95.3648	167.017	216.989	185.153	167.067	98.82	157.661	173.459	202.987	174.477	233.84	198.511	164.079	202.917	66.6539	228.963	103.636	80.6075	250.442	131.102	157.573	127.634	146.069	126.723	97.3027	230.471	189.858	108.961	170.145	162.031	93.8388	118.33	176.533	164.835	111.217	220.795	170.937	143.12	165.485	166.676	94.6238	256.92	441.205	144.991	95.1673	157.981	207.472	175.55	104.198	113.665	167.467	145.447	271.032	105.025	182.727	288.38	140.224	94.8993	281.594	203.068	280.716	88.4126	189.803	182.43	146.841	125.592	210.124	297.61	161.199	146.227	123.507	116.844	140.95	185.196	81.439	158.141	263.01	131.59	131.413	128.759	164.956	97.0503	194.881	28.9355	148.038	109.914	120.06	197.041	161.631	94.0942	249.504	120.792	201.874	156.13	193.459	71.1809	162.913	149.285	86.9882	195.767	92.367	132.042	97.46	165.349	177.402	249.34	370.171	165.207	119.855	110.071	119.137	237.253	155.355	123.172	176.567	108.046	249.007	63.614	210.575	113.102	100.227	163.557	119.655	206.435	110.322	152.8	111.421	107.741	246.752	112.309	74.1374	172.688	37.9586	190.753	118.142	73.6965	210.132	109.164	272.66	80.1939	214.975	204.274	670.451	78.567	99.8714	55.929	114.824	171.309	154.46	173.097	305.448	151.743	193.171	80.125	169.748	307.495	134.836	82.5122	130.273	75.311	182.923	211.983	207.89	196.426	154.961	184.937	245.8	85.4291	600.821	69.4698	120.52	189.154	165.798	42.4684	648.628	229.714	86.0508	165.831	179.264	65.1224	174.037	233.855	71.3113	62.6193	301.22	178.959	182.804	128.566	184.789	178.197	197.171	90.4219	202.801	85.0027	110.861	72.516	75.4583	108.188	167.512	150.442	128.13	296.732	122.163	126.687	201.139	167.8	86.5254	216.81	119.968	69.5961	100.901	251.342	65.7141	156.653	208.067	229.631	125.98	182.854	189.777	258.303	90.76	180.366	188.395	163.765	88.8769	176.897	222.15	71.6876	175.831	220.537	97.5262	220.977	102.052	168.861	185.729	202.184	196.72	172.997	77.159	241.616	170.662	84.72	118.326	204.901	109.06	200.505	120.124	101.764	101.415	94.5402	161.817	106.81	99.0025	181.535	83.7667	261.57	132.308	154.93	142.014	90.2752	267.883	75.9202	74.2758	109.813	183.284	89.1936	119.743	169.014	140.609	102.319	114.735	121.355	40.8375	97.3497	98.7225	100.197	152.879	212.299	172.448	157.199	100.111	138.942	106.226	76.4957	83.2165	631.108	115.48	169.052	123.342	87.6312	96.2187	207.96	177.054	112.739	72.9748	192.507	173.815	474.857	146.474	192.319	114.39	181.889	235.509	229.852	137.171	186.682	190.313	140.697	571.968	196.53	132.052	190.061	160.233	182.278	95.6628	106.062	157.501	161.645	196.369	74.3207	194.809	25.3323	115.847	137.099	172.913	185.564	168.297	95.9272	118.684	100.417	173.768	103.692	629.6	75.9003	175.036	37.9586	160.518	185.237	245.215	160.703	48.0116	107.475	134.917	131.609	58.9548	135.373	198.487	228.235	102.991	100.366	51.3994	212.447	104.651	191.27	182.833	101.815	203.18	161.748	74.0302	143.088	88.2794	176.107	230.078	359.031	155.241	137.41	101.838	128.711	94.2553	233.984	151.856	220.534	137.338	183.607	109.941	158.79	158.86	117.905	187.396	105.304	134.632	258.717	185.882	92.4558	181.033	98.269	117.018	168.569	689.945	176.406	227.455	202.219	85.918	168.783	97.4877	201.697	155.208	239.328	108.489	173.797	199.585	104.594	69.6531	208.864	119.446	52.817	97.1919	139.19	115.971	193.83	80.5314	74.9851	139.948	187.806	772.524	85.8814	161.257	103.883	65.6697	96.1086	118.729	147.21	156.754	144.716	191.177	98.4246	127.913	114.671	100.038	93.422	140.99	145.769	84.9482	37.0022	164.64	105.819	275.862	168.335	131.355	146.8	130.878	147.646	94.2124	304.349	239.424	271.456	37.0022	184.37	173.349	197.337	208.74	104.23	173.579	79.9475	188.916	102.648	150.926	115.227	130.722	111.486	181.467	98.9243	105.241	341.192	178.96	159.313	190.956	167.644	81.7386	104.678	146.63	130.382	110.944	122.99	198.025	126.49	169.968	716.582	144.53	250.818	174.042	168.512	133.298	136.914	251.216	204.694	266.418	89.6188	169.086	163.915	103.579	204.353	131.441	681.735	131.433	93.4838	186.945	121.095	110.818	171.25	189.021	116.156	166.347	73.8171	122.424	103.662	239.899	199.999	138.455	193.868	83.8192	176.237	181.435	163.57	161.053	188.37	131.069	185.125	217.42	77.4095	115.042	175.709	180.758	67.7295	90.5717	213.663	128.661	241.373	311.394	104.944	92.1347	226.231	146.503	272.132	93.5091	229.42	142.517	93.859	162.856
CCG26751	125.733	170.436	144.211	76.3926	183.79	189.174	432.405	146.08	207.905	150.817	91.3674	152.358	110.271	297.594	190.28	154.218	302.494	136.883	114.503	87.9535	174.362	122.157	172.092	165.053	145.277	170.846	102.987	110.487	222.951	137.592	169.665	174.525	140.111	65.1956	192.365	88.0816	142.868	92.4359	163.988	151.644	190.192	433.701	249.431	363.262	140.83	163.977	128.118	169.916	89.4517	150.005	138.169	100.51	388.062	184.822	160.824	202.701	256.301	130.491	170.88	178.19	234.92	174.58	146.908	277.856	171.061	165.047	134.357	104.201	181.818	119.354	306.532	254.759	218.039	102.517	390.632	99.6461	233.229	148.159	98.2483	406.415	112.555	319.521	153.253	188.681	243.806	192.435	70.2271	48.6708	109.324	139.022	192.094	121.106	113.942	150.13	74.9621	248.434	291.041	139.008	117.308	152.724	132.227	205.326	937.617	215.084	121.045	101.758	59.7867	243.577	629.227	106.268	116.39	122.706	168.13	237.266	59.4435	179.342	157.182	87.97	201.002	321.653	199.992	129.829	194.921	187.32	101.535	155.019	163.426	99.9791	253.022	152.786	219.647	174.906	224.491	157.562	321.808	206.719	213.861	150.074	88.9275	67.2093	100.799	101.224	114.409	55.8959	216.15	387.752	190.923	85.8054	233.589	197.986	97.0146	113.072	311.88	176.3	97.5841	185.775	190.968	90.2099	269.705	140.656	209.877	322.16	267.396	154.31	287.949	937.444	141.981	65.7187	153.242	208.449	267.705	63.9811	121.523	177.515	296.832	95.108	161.14	264.692	126.298	118.801	304.415	147.044	160.636	130.4	128.562	185.311	235.672	159.316	85.3765	142.6	73.1567	90.4873	238.401	182.51	336.749	209.846	148.533	64.1919	120.579	349.43	127.448	159.144	128.089	205.06	95.4928	150.659	231.894	142.359	363.916	122.769	123.157	83.8549	136.496	294.827	139.818	112.529	420.364	82.5476	142.946	123.859	66.875	88.5372	129.155	147.077	150.563	90.8304	179.853	63.3909	255.72	190.468	110.433	214.695	283.982	84.5447	200.109	231.613	141.95	81.2241	139.954	13.9614	111.398	112.769	85.469	409.695	206.256	95.1234	98.9436	306.953	179.424	81.8595	209.252	119.651	267.055	122.849	197.759	159.664	97.0473	199.594	74.9984	52.1855	215.134	113.585	66.0649	713.572	300.23	164.752	304.333	175.295	54.1998	143.721	109.666	109.994	83.2742	138.54	222.936	242.942	86.6108	238.095	193.666	96.1398	78.1183	203.916	103.297	160.689	64.2854	289.013	248.396	90.6843	249.453	74.7477	91.3429	211.855	242.919	124.363	279.02	84.5352	177.869	111.47	206.095	82.8636	315.424	397.057	223.847	218.998	119.811	209.285	339.86	246.18	131.501	319.185	201.152	239.888	97.7917	291.355	75.739	305.17	159.046	256.64	194.456	287.467	119.551	97.4303	164.722	228.221	404.984	215.595	144.916	82.1113	166.771	155.472	120.249	132.118	204.752	218.878	132.692	74.3762	65.809	74.9443	204.443	141.597	97.1957	141.12	137.52	255.257	194.547	202.39	165.839	78.2602	81.0468	70.1781	349.571	68.5821	275.293	329.676	132.934	191.252	86.7534	144.861	164.618	161.466	81.0444	260.736	1110.58	398.926	272.512	88.4242	172.402	129.643	85.714	129.957	160.212	137.626	204.2	108.169	138.989	232.443	88.6374	163.069	139.389	80.5715	211.081	71.523	207.587	1142.06	179.445	104.22	72.9474	162.408	414.864	143.281	199.7	120.636	68.4452	233.184	304.176	271.823	142.839	113.77	322.471	90.8605	86.8709	81.4898	39.0761	195.971	94.9451	209.277	119.703	252.956	134.247	154.869	200.595	200.752	194.009	318.099	166.429	65.0698	143.451	178.861	85.3844	100.659	210.148	123.624	163.007	212.162	150.15	175.261	256.555	99.5972	171.628	105.229	203.239	437.823	171.412	40.192	356.593	218.156	78.6505	75.8077	165.794	212.401	293.897	216.408	248.453	131.22	108.315	132.967	140.831	113.87	350.028	352.214	66.8471	88.5262	188.562	181.487	157.063	191.794	135.929	159.193	203.094	978.887	148.663	162.366	78.2872	145.466	426.146	68.4901	159.895	172.442	65.4743	76.1038	136.18	138.006	138.018	244.082	114.815	128.155	340.727	31.3453	144.804	164.291	247.095	145.733	298.736	157.113	127.201	165.396	91.2361	48.9513	148.412	99.2124	197.3	164.309	222.846	90.3124	159.822	84.0657	117.488	355.624	127.797	171.293	111.767	204.514	180.781	189.824	150.26	246.146	93.1382	345.099	157.861	212.038	122.513	243.429	114.741	122.514	126.023	237.912	248.083	214.831	175.999	166.178	382.213	335.656	175.201	143.835	95.5764	153.481	280.486	170.607	190.333	97.8789	408.96	150.711	228.275	633.986	194.98	243.811	75.4182	184.081	179.167	112.294	91.7324	130.141	104.418	50.4129	202.494	116.047	68.2948	89.9455	127.511	135.499	108.153	100.877	72.4001	144.245	83.8558	120.861	84.0084	196.38	402.561	256.074	121.584	118.549	135.117	102.677	147.845	321.542	921.076	114.069	67.8697	212.667	85.1817	139.617	68.9655	207.499	193.675	264.442	80.8399	85.488	155.138	89.5924	182.917	169.989	111.548	92.8457	170.257	236.141	145.238	185.468	77.9765	142.358	192.452	112.105	161.423	187.136	182.067	158.391	397.51	185.979	142.562	190.951	122.488	93.2681	187.451	53.3294	284.494	142.556	202.967	120.751	752.384	89.7174	324.664	183.333	136.941	317.944	131.843	67.3304	108.274	80.1273	135.002	217.978	242.026	60.0383	56.3117	159.413	151.613	223.107	341.111	208.889	199.761	132.25	234.624	79.3612	385.091	113.957	230.75	145.848	185.091	136.815	287.302	188.876	95.4616	191.364	92.2473	58.6521	48.2383	200.795	183.797	116.047	410.022	166.718	87.679	111.708	193.677	60.6592	194.985	131.066	150.87	205.811	158.5	125.196	148.112	302.741	141.892	130.825	122.626	138.012	232.791	80.9404	168.848	81.1227	165.283	422.118	213.209	73.8532	290.986	88.832	118.145	979.418	181.945	145.694	135.612	163.401	236.085	120.257	446.81	211.431	335.563	199.573	207.224	57.2561	107.372	125.37	86.8084	262.916	156.831	187.139	138.433	110.577	153.31	248.385	92.4235	201.358	105.309	119.921	168.554	79.7917	154.727	160.149	150.979	72.9474	122.611	1120.99	202.977	70.3881	136.262	322.656	169.05	166.808	136.073	163.098	132.444	231.751	137.855	363.993	155.766	137.736	84.9811	157.671	196.067	202.379	63.4816	103.368	88.6669	1101.73	53.2007	168.007	127.789	196.872	83.1715	233.607	172.218	131.275	259.402	149.217	29.6893	57.2555	104.434	228.4	200.041	200.809	71.171	155.297	70.0839	145.178	71.6241	244.505	288.846	123.522	154.357	273.695	201.693	213.679	338.545	81.7316	106.661	162.108	203	287.686	184.198	114.031	221.977	238.054	68.9655	172.633	426.426	150.012	183.882	141.791	186.877	117.979	208.019	170.328	78.758	193.868	175.874	470.524	218.882	57.9882	285.391	119.253	153.543	52.8599	173.947	149.217	79.081	261.908	141.188	221.543	102.017	306.684	207.752	144.83	125.723	149.366	193.507	125.855	71.6874	210.622	131.997	152.149	119.405	192.242	179.112	226.434	158.684	66.6356	127.678	117.039	51.1685	353.204	89.1517	224.749	147.755	96.8701	137.345	80.8144	164.201	182.965	145.564	172.882	199.632	85.9721	150.408	151.823	144.281	88.6321	161.918	147.771	193.921	201.806	157.829	119.422	342.092	725.947	111.048	88.2483	140.795	206.847	257.567	106.927	106.904	130.552	168.808	208.023	84.6914	156.533	338.606	162.269	114.316	178.748	183.89	328.41	148.077	118.713	149.165	171.008	122.512	269.68	209.803	210.869	276.231	147.103	105.354	182.572	119.72	93.1779	199.584	324.079	104.945	101.843	89.2268	230.139	86.4046	212.467	77.1588	113.183	157.708	107.967	219.766	132.31	125.834	103.477	140.699	235.436	205.384	285.762	72.4624	196.032	177.762	131.978	179.207	86.4738	161.97	97.0477	141.793	182.134	193.363	390.922	151.308	93.1314	137.648	126.644	293.419	161.469	166.885	114.392	125.144	324.323	76.4924	171.707	146.432	169.291	127.411	138.719	225.493	156.861	134.606	107.182	110.152	325.895	180.977	98.1078	193.67	68.9655	90.1384	98.1027	40.8319	184.259	140.192	232.287	94.1702	168.537	258.42	1062.14	71.0129	97.8743	41.7208	130.768	135.412	119.423	138.437	135.323	115.932	149.126	129.818	169.908	478.736	113.055	63.3919	161.262	46.0964	142.564	279.434	164.975	321.887	127.76	222.767	180.903	73.616	952.408	80.8757	109.203	240.742	120.885	55.4291	1066.22	281.242	121.776	112.998	235.666	88.4368	114.794	174.26	87.2725	97.6149	187.467	113.668	134.106	156.063	157.952	220.889	252.942	73.5594	288.445	81.3796	121.797	58.9242	88.661	84.1523	116.682	157.493	186.015	209.837	131.261	111.879	270.481	147.918	126.344	309.75	169.76	122.279	79.6165	348.128	91.716	124.481	171.86	292.65	181.127	237.771	260.808	383.062	85.9546	113.783	216.069	164.624	83.5966	127.776	203.617	90.3107	196.621	168.857	130.153	146.105	113.65	136.502	115.622	160.452	87.4319	126.866	73.4014	231.222	132.398	77.9562	81.961	163.765	150.11	129.982	94.2497	101.991	84.1166	155.369	210.575	76.8777	72.7866	200.52	83.2248	346.188	187.786	235.517	104.491	65.4223	346.237	103.271	57.9845	84.3709	187.731	103.029	88.3684	228.725	114.11	42.8701	146.207	105.466	52.7267	88.2983	139.77	71.7045	124.52	327.124	227.872	200.47	50.86	213.114	98.2158	69.0449	53.493	998.553	145.79	208.415	100.414	108.412	133.545	207.206	163.757	108.34	61.1217	149.781	138	638.666	159.98	122.508	89.0453	221.515	118.003	183.802	195.374	219.493	149.679	181.35	1005.3	177.205	167.357	172.577	230.469	249.601	87.286	130.105	104.565	202.866	158.651	85.3836	118.089	30.8991	91.5037	108.282	211.609	236.605	100.71	94.9588	190.737	125.292	117.123	76.509	1034.34	96.7125	226.483	68.9655	111.642	120.75	216.384	200.598	22.3915	74.3249	164.77	149.904	165.012	147.405	134.803	177.294	144.361	70.906	64.8695	205.886	75.2433	276.015	142.803	148.729	159.217	162.844	88.9132	117.866	117.783	132.707	368.916	342.818	118.777	176.068	143.929	76.1255	153.422	288.875	124.695	180.099	203.22	141.137	83.6719	170.713	183.383	100.622	249.93	172.565	182.668	147.047	129.874	99.8934	173.631	65.1979	186.206	131.001	1108.07	229.65	331.299	97.7148	98.1896	241.954	142.085	173.039	277.796	358.728	84.611	147.58	267.208	82.1163	69.817	214.315	112.997	64.1511	62.9041	138.646	170.204	183.146	70.611	104.795	208.452	137.629	1178.75	69.2441	115.742	127.296	61.3663	119.095	136.544	120.611	204.718	144.01	274.567	80.4864	175.999	160.045	75.4596	123.315	191.914	209.715	102.977	72.9474	150.008	92.8684	336.422	103.086	153.098	62.3164	152.716	187.35	120.78	179.023	339.517	329.058	72.9474	132.817	143.484	169.85	135.269	86.7796	153.309	92.8247	141.497	130.628	207.641	129.922	162.059	97.4778	142.466	94.6624	152.327	430.967	235.973	209.685	261.627	128.028	68.9367	63.5485	102.176	204.452	118.658	78.0598	158.912	153.853	170.446	1078.67	202.52	214.832	228.461	222.877	117.672	134.481	329.751	254.769	310.839	108.684	143.26	206.549	78.3529	323.556	159.65	1095.9	191.053	113.83	280.225	95.019	100.114	150.198	263.104	93.09	198.913	95.551	85.1791	129.508	284.044	186.713	98.1334	172.578	68.9469	198.819	140.132	134.434	168.983	160.101	152.113	120.124	233.709	37.7681	91.2342	232.129	134.659	83.7258	121.287	176.443	160.916	300.76	194.111	84.4273	101.358	291.447	188.962	200.164	71.5763	144.022	165.426	72.9116	165.866
CCG26752	423.259	233.471	346.9	543.178	251.256	648.49	527.578	530.217	281.807	190.16	400.213	544.294	457.377	429.155	652.37	651.439	396.057	164.125	355.034	94.2312	264.644	161.762	294.807	401.016	197.106	532.941	143.853	354.263	699.935	620.27	241.164	883.242	561.046	458.169	389.905	442.106	318.302	397.508	243.147	612.502	302.35	537.273	453.81	488.026	345.82	283.761	654.301	611.365	261.35	493.844	525.46	394.612	545.126	540.415	243.099	546.84	404.301	589.465	209.652	606.472	331.373	552.428	508.239	400.12	230.921	399.776	331.34	310.781	393.881	609.768	785.204	346.577	750.922	552.592	505.31	567.305	368.932	681.367	453.611	481.708	472.675	409.32	184.634	247.955	237.424	624.755	307.443	230.177	376.427	549.393	512.489	611.876	171.956	737.143	360.914	354.2	453.771	387.237	514.598	286.112	598.978	561.564	1277.22	311.707	193.228	439.384	236.328	373.832	987.251	638.512	292.234	190.505	777.599	322.534	252.272	599.533	652.141	454.618	475.622	432.181	249.737	693.64	883.894	444.263	320.655	583.64	952.104	312.917	482.327	554.555	295.166	756.672	297.997	520.764	376.843	263.396	405.358	125.341	394.27	414.168	417.398	289.218	175.142	425.666	318.668	530.274	278.564	99.798	589.05	840.488	287.92	538.592	491.792	282.717	115.333	538.258	524.592	454.057	760.684	336.644	636.579	439.981	287.501	211.576	533.93	1339.32	535.747	216.443	290.663	411.207	366.2	320.66	170.977	267.854	406.318	478.835	488.396	845.634	481.187	200.565	432.925	530.853	590.23	345.015	261.7	613.053	642.921	332.36	290.828	343.889	313.072	676.847	346.633	204.107	471.207	322.821	519.206	90.1584	341.935	471.834	433.105	390.701	534.916	442.509	309.386	694.698	458.429	469.306	442.419	370.394	329.774	243.704	532.639	641.378	173.366	616.417	473.236	263.473	581.401	502.247	217.613	386.815	673.992	583.611	248.231	356.937	887.192	308.506	341.88	616.882	543.326	705.765	327.397	364.9	268.919	317.918	651.051	422.812	676.955	19.3071	560.91	419.105	274.871	552.136	301.654	532.773	428.076	426.589	236.672	360.189	267.504	302.788	409.874	617.127	451.484	714.043	249.486	574.639	430.84	266.147	543.651	130.438	272.651	1057.31	421.242	467.393	349.254	599.179	306.44	507.605	440.879	306.225	110.138	584.351	287.691	299.268	267.48	711.989	512.191	326.024	380.818	267.614	638.448	607.649	528.971	353.17	362.286	274.938	667.714	588.316	244.446	415.023	365.867	433.054	397.316	399.27	223.036	151.973	293.99	370.37	296.233	452.01	529.67	287.789	429.52	619.65	457.544	345.161	778.741	517.323	404.554	305.948	410.23	345.642	99.8709	869.588	530.16	360.473	442.611	552.886	910.264	304.26	678.409	418.706	564.681	658.672	605.388	392.383	589.001	257.452	640.272	159.146	1116.16	265.29	665.629	289.964	213.007	331.083	370.765	198.492	308.338	274.648	524.696	373.219	268.633	581.788	269.025	437.78	359.021	110.695	486.48	263.231	344.634	435.731	696.106	638.537	454.691	551.377	548.184	508.504	267.852	317.952	1594.68	515.063	359.812	347.289	488.599	470.347	269.919	426.033	700.08	339.436	893.547	495.57	796.733	654.546	456.868	704.223	267.596	392.237	861.033	99.3134	302.593	1624.76	654.728	496.289	205.401	227.606	636.234	361.832	858.564	438.822	302.569	348.636	413.576	376.5	569.161	452.209	469.329	359.713	353.696	240.868	260.427	569.085	291.904	878.448	330.583	606.808	350.922	586.266	257.848	296.028	429.861	495.816	572.174	406.24	541.518	333.005	249.061	153.84	681.479	412.051	680.207	322.128	638.398	901.065	618.671	338.817	231.086	586.086	308.697	648.667	178.666	151.372	634.095	287.995	468.41	281.999	228.822	343.449	409.658	351.656	347.378	528.661	368.297	496.174	842.194	501.766	354.512	513.053	414.812	545.384	896.755	191.476	823.764	824.194	541.669	769.066	623.073	1355.04	553.958	224.916	267.033	582.551	548.862	422.663	209.705	271.47	261.644	444.47	558.938	592.078	187.326	615.289	607.599	555.795	486.654	144.915	524.886	234.211	375.27	359.719	435.247	677.603	650.644	629.313	440.707	181.451	465.885	270.4	295.893	270.758	345.059	439.951	314.53	139.309	405.402	482.529	449.294	494.336	377.301	327.467	591.834	564.667	619.207	535.985	534.982	436.133	219.569	1044.71	669.381	333.362	442.798	522.627	196.371	303.647	368.156	279.59	618.205	643.882	542.161	570.214	279.432	296.065	274.854	215.636	320.769	799.445	217.952	378.947	430.715	387.27	313.523	1046.33	871.611	479.988	101.162	648.564	245.381	665.247	313.39	542.787	441.697	53.3118	280.699	337.698	342.481	335.403	565.003	579.248	297.081	276.682	222.287	881.143	359.226	318.931	463.369	317.899	625.099	335.215	550.483	333.228	220.096	293.383	540.054	444.857	1414.82	532.478	390.145	287.41	385.018	314.154	154.125	423.505	316.338	514.446	357.11	352.394	685.628	439.502	684.034	238.348	483.478	435.79	259.79	414.504	339.488	291.543	355.038	573.462	681.87	473.322	201.694	517.188	262.767	197.09	506.808	647.891	405.339	664.515	395.44	291.645	392.996	322.759	322.724	204.934	358.629	525.435	1046.5	410.864	481.262	805.663	463.144	319.296	593.381	426.713	625.623	324.36	442.315	354.99	562.804	220.018	200.657	586.021	546.607	271.479	470.763	578.578	333.533	409.21	297.129	137.306	508.8	312.82	328.441	267.168	238.444	206.726	448.538	506.052	400.644	908.449	280.69	238.196	192.007	274.937	300.626	521.161	558.175	655.868	504.358	300.779	222.66	572.709	430.796	583.728	512.664	289.512	569.463	570.007	569.982	456.214	531.856	191.333	160.826	554.145	490.893	392.67	274.877	489.066	273.113	544.759	1133.13	262.462	390.534	421.388	332.129	1366.61	829.634	188.867	429.467	406.662	346.925	350.821	532.263	289.336	431.355	559.723	539.641	216.232	598.114	136.714	352.554	315.732	569.317	551.05	485.233	593.397	262.418	315.133	619.295	565.005	293.974	478.534	304.427	332.72	472.595	553.987	563.984	205.401	622.589	1462.6	289.492	321.293	501.96	426.978	261.288	400.005	556.569	236.214	563.738	794.823	527.642	412.559	231.858	687.4	382.643	842.7	310.891	268.416	614.458	639.507	409.718	1380.86	394.022	228.647	348.505	602.316	604.202	497.092	349.737	563.416	900.34	189.739	132.722	248.951	558.761	327.792	599.148	282.08	235.468	586.716	262.962	496.304	383.677	280.882	395.925	378.476	534.93	356.413	299.203	273.607	435.558	129.225	355.737	294.659	409.642	399.922	556.912	522.285	305.557	278.351	154.125	216.724	684.539	508.161	313.498	225.321	295.956	553.418	267.415	592.842	354.198	394.666	595.508	590.455	330.234	243.982	412.132	380.671	623.75	60.234	226.635	549.495	118.703	332.581	492.979	584.858	660.353	903.895	315.599	300.663	683.86	687.023	423.525	553.166	365.494	302.696	572.915	687.944	614.437	588.196	567.482	322.824	562.458	228.218	497.744	597.174	309.157	521.014	520.924	274.291	243.746	604.527	200.17	366.593	702.815	527.152	299.815	515.302	318.366	578.925	210.305	556.768	580.317	366.643	636.521	564.502	257.853	336.457	336.415	158.524	403.761	1020.87	458.887	364.364	421.379	634.681	320.27	182.822	410.579	595.918	599.359	895.376	285.793	517.446	465.408	312.742	137.81	576.231	520.528	468.518	149.096	678.859	564.466	253.328	418.279	433.903	982.298	292.01	583.561	395.019	329.967	239.116	664.711	405.416	435.548	533.485	466.071	468.298	443.763	448.93	274.92	438.003	111.604	397.513	216.895	727.185	332.851	407.958	305.447	695.612	386.659	370.666	274.441	414.168	110.545	355.084	253.312	332.814	572.838	266.4	361.243	440.554	613.175	644.775	866.407	376.252	517.013	447.614	180.012	217.994	425.245	419.188	219.101	629.012	179.941	487.701	122.27	661.758	195.798	208.31	579.884	201.62	347.965	206.606	482.57	345.268	725.995	460.584	207.832	281.434	345.04	154.125	600.251	360.509	240.105	624.119	204.26	904.047	481.965	673.502	417.864	1423.75	287.748	325.308	228.998	551.811	627.943	506.824	568.866	872.418	462.582	575.911	255.694	510.547	623.88	477.191	310.797	391.695	239.861	567.813	598.078	575.87	405.54	529.27	415.635	767.186	274.875	1427.32	143.132	368.526	340.626	530.757	273.676	1398.82	432.358	304.423	691.774	391.659	283.922	408.269	599.935	393.426	176.516	823.004	636.287	552.057	211.688	665.146	463.8	289.531	316.422	396.908	221.566	187.468	230.504	140.996	383.297	741.987	300.11	239.09	856.051	193.497	425.031	386.704	475.395	293.773	354.317	226.548	332.584	350.933	476.677	173.592	453.399	592.527	444.319	224.339	320.689	311.906	526.928	538.959	667.115	428.376	333.728	277.272	602.396	556.417	357.148	303.714	701.428	187.771	692.726	334.904	599.428	638.23	630.989	548.238	610.816	342.246	648.949	596.227	213.892	400.28	588.556	338.404	585.401	566.838	357.712	315.757	295.321	455.623	361.961	511.199	411.337	131.647	492.044	228.411	296.254	531.023	304.189	598.624	290.717	269.891	382.883	575.265	410.106	391.475	313.021	377.846	289.165	176.853	447.554	263.255	274.47	313.912	308.611	530.748	331.236	358.357	302.579	299.737	215.193	315.205	196.837	330.209	1441.88	222.09	324.529	473.174	433.642	323.813	648.821	715.826	295.086	240.657	598.514	586.993	656.343	256.066	653.932	404.563	348.584	581.783	625.777	263.158	347.696	517.819	258.588	1371.99	573.154	239.287	482.334	283.393	332.849	265.593	180.588	611.737	320.556	543.473	129.25	678.846	31.1678	444.144	795.679	350.73	346.511	547.544	150.174	186.441	197.067	533.547	359.487	1437.26	150.492	300.906	154.125	632.667	707.655	638.825	454.206	503.349	397.178	215.796	378.548	180.141	295.935	651.901	600.822	417.012	433.402	75.9198	604.975	269.598	388.385	541.051	384.839	611.697	538.979	378.381	365.619	498.01	527.379	426.568	466.195	544.362	246.653	160.155	553.337	354.112	449.416	476.778	585.166	203.405	574.721	392.855	334.632	309.351	332.652	379.914	496.772	265.035	603.721	580.298	316.026	529.98	395.528	721.361	597.279	1541.18	269.192	510.413	466.429	120.611	310.799	175.347	535.236	323.584	503.321	404.362	589.714	764.331	349.154	162.652	469.747	373.41	79.8937	371.197	396.808	182.468	236.021	278.842	140.845	253.519	576.326	1568.94	608.383	700.645	503.781	155.441	189.224	415.628	548.792	446.004	403.103	383.641	307.714	229.43	372.425	324.784	172.537	205.7	260.481	162.01	205.401	545.69	430.574	495.113	639.842	396.97	421.381	266.401	256.794	535.541	778.864	385.92	540.276	205.401	630.264	578.576	606.085	715.867	273.258	355.289	133.201	716.297	168.066	263.185	182.345	232.87	342.316	720.839	408.053	193.175	621.964	320.418	283.43	419.815	555.611	246.326	357.34	463.994	253.469	221.958	460.909	546.53	212.897	468.681	1461.58	291.976	710.141	332.039	333.724	387.4	581.131	408.441	377.233	460.674	494.062	572.819	300.405	389.533	355.675	380.957	1457.1	229.748	171.085	385.919	333.925	359.532	553.454	353.794	475.785	267.43	122.166	463.239	153.423	451.098	424.34	436.573	578.715	257.908	378.023	566.758	572.106	455.402	573.503	225.492	611.598	317.078	205.789	400.738	363.135	615.15	242.639	160.311	605.66	219.21	467.076	873.666	431.317	292.114	381.479	408.129	605.612	335.159	849.113	261.049	327.801	218.566
CCG26753	168.201	260.471	249.232	132.566	308.103	250.535	667.976	231.534	300.549	220.195	162.852	240.386	210.802	506.597	282.452	204.153	456.31	215.7	257.978	105.463	309.095	175.015	356.481	301.126	209.474	254.625	160.233	151.617	275.941	263.903	267.079	390.461	226.282	148.632	297.753	126.253	252.706	138.169	295.275	207.295	316.073	570.316	493.158	507.042	300.293	274.118	225.014	181.977	244.636	211.72	234.88	198.6	627.305	289.583	291.104	238.551	478.678	238.641	213.691	247.135	360.005	243.85	214.139	481.243	244.458	305.551	277.285	131.342	294.207	135.185	391.839	290.236	225.861	386.029	593.963	162.667	496.228	215.115	160.333	669.605	181.51	502.586	198.753	209.123	300.358	331.356	90.3462	67.8788	107.493	221.949	234.061	108.97	208.698	190.354	83.354	361.056	464.349	341.226	209.005	296.294	159.474	258.439	812.945	345.424	200.817	118.301	108.3	454.927	530.1	198.423	141.673	231.517	206.119	344.396	88.919	232.549	224.717	111.007	263.546	460.427	280.704	202.027	298.772	144.646	267.026	222.09	410.69	105.521	372.862	215.602	341.466	224.12	345.332	309.652	448.206	303.265	303.404	112.795	142.89	101.028	183.786	164.165	196.332	238.567	355.657	562.383	307.855	55.3085	336.81	287.535	249.289	218.126	600.082	329.124	123.34	288.62	293.701	114.325	360.289	315.25	312.537	526.413	186.711	266.484	291.347	705.962	223.928	86.2519	211.898	293.729	445.472	113.671	159.95	362.726	463.586	138.809	177.946	476.563	226.974	49.6267	580.1	222.598	228.301	261.354	66.9414	258.666	243.699	239.607	147.984	277.204	115.746	178.664	532.916	247.423	569.986	375.551	300.946	87.4541	283.805	312.937	157.115	276.674	225.164	427.901	171.504	229.249	371.109	205.795	341.069	153.248	275.533	92.2578	231.657	318.536	194.649	258.679	644.976	217.957	248.893	200.585	65.3198	183.159	184.147	187.913	302.663	171.852	208.423	95.6448	378.264	343.284	208.874	307.639	457.259	128.749	293.339	429.659	168.34	126.239	272.499	17.8725	109.073	134.9	82.3383	610.535	345.896	120.773	160.881	473.009	242.986	106.194	299.922	255.21	497.4	212.645	252.144	292.555	126.43	273.739	129.549	87.8018	288.899	179.752	89.6531	630.092	458.441	216.622	411.317	265.06	84.9642	216.328	175.912	219.046	113.447	249.214	339.356	345.364	218.861	407.655	260.427	106.848	105.352	296.007	363.524	195.343	139.313	397.176	388.427	247.599	332.475	185.476	208.481	312.156	456.957	210.748	449.285	148.932	254.646	145.109	343.112	163.514	303.421	563.913	284.12	393.034	167.127	287.897	500.233	378.019	264.575	598.74	280.047	356.222	146.777	395.054	110.548	499.593	218.153	450.97	317.661	263.383	154.657	243.867	115.421	301.473	746.735	270.747	261.403	142.759	293.092	232.178	193.428	163.134	386.179	343.855	195.854	110.281	84.4468	85.1175	285.926	248.471	100.987	262.2	202	453.687	288.234	239.705	300.175	208.288	115.7	102.381	530.434	82.0908	367.518	506.153	248.465	231.648	96.6471	248.314	218.929	231.877	241.435	397.087	820.085	353.603	440.213	127.002	261.768	234.718	269.621	168.602	229.842	252.447	344.757	206.632	289.314	219.427	113.184	233.875	181.681	113.689	290.591	104.11	399.442	850.265	283.157	218.111	81.6077	262.806	887.924	276.811	463.383	176.831	107.475	358.881	508.792	485.491	211.273	220.605	519.346	110.764	113.87	194.385	71.0166	296.794	271.364	371.625	276.351	314.51	267.261	189.937	335.887	345.777	323.095	588.365	231.51	98.3821	236.687	362.056	196.163	179.165	221.467	168.52	221.613	357.842	203.278	170.852	324.992	192.573	258.916	178.143	351.51	824.264	202.009	45.8222	343.546	326.548	127.685	103.957	235.28	372.99	434.927	416.456	387.415	221.572	383.321	216.512	291.606	148.049	226.016	609.616	111.817	466.93	181.553	217.739	453.143	401.086	187.601	237.042	274.693	836.529	221.347	269.719	53.7466	210.192	367.016	95.4133	210.981	292.902	96.8414	119.927	223.329	211.884	216.297	301.262	190.176	150.821	638.061	38.8974	249.215	317.092	482.796	271.439	465.879	209.065	186.705	236.568	152.582	65.2843	204.198	212.566	284.951	278.252	420.877	130.326	255.783	138.248	157.84	598.2	165.753	250.265	118.105	391.761	249.286	233.942	268.211	255.023	230.873	528.421	249.605	349.121	332.409	445.202	172.652	224.581	231.396	378.885	417.8	297.993	202.829	275.856	621.237	590.444	336.807	319.637	240.038	238.432	385.257	288.007	244.93	129.067	609.248	289.063	390.934	606.488	482.424	367.553	113.368	269.979	255.307	166.015	135.993	212.839	94.0019	46.4459	357.136	310.526	91.6044	131.178	196.465	99.0779	117.684	220.387	63.8688	368.85	128.944	260.837	126.905	284.913	589.906	458.971	199.065	233.136	222.595	228.874	212.69	533.686	749.456	385.917	108.736	358.722	88.9571	215.405	73.7639	279.438	432.688	241.898	125.983	138.942	216.415	167.922	273.658	258.944	182.602	126.304	280.758	410.148	261.313	344.949	96.7348	240.11	244.809	190.278	222.769	257.765	318.824	234.03	679.166	256.189	233.061	244.911	200.007	213.851	315.957	97.237	435.748	201.169	293.06	206.963	654.415	180.355	595.08	471.772	190.928	439.371	188.669	108.373	163.016	101.066	263.043	386.913	297.352	65.9473	69.1899	221.208	292.332	317.242	475.865	270.599	386.459	125.429	324.733	158.223	574.977	260.172	373.977	177.871	265.51	239.968	546.782	249.079	209.373	286.613	380.912	46.7481	92.132	275.727	427.159	185.487	627.766	256.537	110.553	209.531	233.08	270.926	345.324	197.431	255.08	346.835	200.874	215.495	217.408	609.07	255.113	224.999	167.885	188.492	497.647	127.926	356.444	293.343	302.653	603.544	373.843	104.377	502.457	124.856	277.793	691.828	285.301	218.732	176.523	314.809	399.433	200.633	558.244	347.823	450.556	286.08	281.287	56.5817	137.315	111.455	117.124	398.898	210.678	237.041	192.193	192.276	287.359	409.743	383.447	309.119	247.197	213.598	197.217	116.904	273.772	236.733	224.878	81.6077	209.709	768.119	335.663	86.9853	200.338	501.617	259.957	296.902	222.493	131.595	192.955	385.81	213.249	471.622	234.22	210.571	155.834	165.588	369.364	326.074	120.537	170.47	151.693	830.888	106.498	287.422	281.325	250.64	217.073	531.539	276.746	205.751	445.953	92.8929	32.7818	41.139	203.508	428.555	241.795	382.888	89.9192	221.966	89.7169	187.367	115.659	372.636	483.396	220.416	231.919	468.67	352.251	276.08	532.957	138.654	171.493	317.68	285.508	408.076	244.075	198.94	367.894	338.665	73.7639	248.401	681.034	248.239	275.518	252.553	343.42	193.81	302.416	204.03	106.058	417.185	260.388	751.039	393.138	77.7163	459.936	250.711	222.752	95.8601	243.373	213.168	109.302	380.735	169.956	309.557	165.501	207.626	362.815	243.655	206.023	244.687	269.199	221.158	148.691	380.573	185.093	200.344	174.349	279.476	231.55	352.386	240.188	73.455	247.199	118.703	74.9638	682.789	139.581	346.906	263.836	221.121	248.891	105.083	252.274	240.495	247.894	255.677	398.7	148.993	232.282	246.66	189.927	145.368	262.936	239.873	326.068	392.519	355.869	176.102	480.381	574.038	154.4	204.161	196.813	275.681	386.637	188.698	171.311	185.904	134.268	385.288	115.369	241.509	608.762	306.7	152.895	272.237	227.052	554.116	153.73	186.74	229.622	266.001	195.995	504.59	427.699	314.504	198.225	285.501	146.743	261.685	188.106	201.354	303.859	690.607	178.203	145.079	128.045	249.079	105.442	297.167	35.3771	170.021	212.384	229.266	338.546	218.935	256.32	305.344	290.954	380.304	323.728	484.43	103.77	449.914	291.244	243.025	233.951	120.353	287.342	136.976	211.858	209.929	321.249	244.596	203.624	122.72	190.515	245.34	509.952	294.249	235.384	183.643	179.288	620.269	152.667	207.305	215.1	323.767	229.323	218.076	402.998	222.796	193.014	136.653	208.643	566.047	240.963	237.247	370.767	73.7639	181.363	123.551	48.5593	236.495	271.146	406.594	77.76	234.181	477.329	868.732	83.7135	96.2816	60.0676	174.186	493.437	189.935	214.071	495.796	254.595	232.53	286.228	178.824	649.827	169.81	76.5592	293.842	68.831	219.572	314.831	237.622	469.86	214.57	307.476	238.893	111.704	671.353	168.736	138.12	375.966	214.172	45.1854	745.522	498.259	266.952	297.742	463.526	242.639	171.223	266.912	171.552	141.199	431.153	173.093	205.292	243.551	217.317	408.385	308.497	94.5681	455.787	93.053	202.433	81.4373	148.883	129.873	297.012	188.591	270.456	397.593	256.636	131.111	413.594	254.547	246.968	398.603	235.945	280.44	108.01	554.165	143.048	286.529	242.348	496.623	277.871	418.936	386.891	598.275	433.714	214.251	306.863	362.436	95.5028	193.97	251.503	102.919	374.286	214.878	213.683	269.115	284.988	228.878	198.796	229.945	247.591	193.127	68.0305	331.78	208.941	84.7922	129.119	230.002	265.553	205.349	180.098	113.389	108.532	244.069	310.281	134.42	169.301	274.672	152.307	542.349	212.363	349.507	175.743	115.042	330.027	274.483	84.7389	161.938	270.396	203.729	115.312	393.944	170.759	76.7015	218.493	134.966	44.1582	101.871	237.151	102.728	227.79	382.188	486.137	298.536	108.582	244.239	120.693	60.1858	71.4858	776.377	266.564	388.085	143.266	142.558	274.73	245.606	259.717	117.586	68.6575	217.292	151.09	875.542	252.436	187.616	130.907	398.332	378.555	246.328	246.062	418.522	286.618	282.101	766.73	270.099	235.352	221.69	362.743	330.787	114.734	189.328	188.617	355.606	218.056	133.569	191.411	41.4044	156.334	212.008	369.644	433.114	218.624	165.207	258.534	186.959	201.217	117.249	739.047	140.531	362.956	73.7639	209.774	221.526	257.515	323.756	27.6962	127.208	255.99	269.643	108.046	179.636	214.767	251.012	323.285	216.417	82.8095	284.748	79.1298	422.186	196.511	258.95	220.267	251.652	194.344	199.809	118.064	245.631	554.718	295.758	160.088	308.381	220.407	148.987	264.447	480.357	190.118	290.777	286.614	233.996	131.215	351.039	390.831	135.762	384.922	203.055	336.186	267.987	214.047	84.5667	217.134	105.509	176.5	214.804	815.914	315.12	514.732	295.883	151.112	350.793	182.853	259.537	394.906	539.236	254.85	218.387	459.994	109.379	75.8963	464.99	135.837	78.0916	103.402	141.033	232.287	145.017	113.977	150.603	345.371	210.251	768.849	309.287	217.196	124.553	71.9018	222.278	314.304	171.126	298.199	183.255	355.328	108.804	238.32	260.732	91.5843	190.389	258.468	297.165	151.929	81.6077	243.571	83.6131	488.701	152.199	293.979	146.717	285.312	231.02	116.04	434.383	444.57	729.756	81.6077	189.421	209.45	217.493	201.963	95.3419	364.255	137.606	244.861	162.964	283.004	187.167	270.186	163.242	248.516	126.995	269.213	671.175	353.153	323.457	421.843	197.432	76.7648	83.1499	175.531	334.103	256.266	121.345	248.555	253.336	192.054	805.276	335.929	253.227	408.845	365.358	153.575	203.603	478.894	400.214	497.498	104.908	168.501	344.852	127.125	374.886	285.822	770.583	276.499	199.698	470.182	133.65	164.733	227.187	404.916	137.505	316.877	121.617	119.652	171.998	474.561	465.671	123.071	211.45	73.0768	411.745	285.886	203.909	211.326	214.892	236.744	202.954	339.636	53.5285	130.759	392.958	181.65	200.842	180.954	280.958	234.444	545.084	464.877	161.752	106.277	425.315	309.02	267.79	100.142	287.023	327.01	89.2799	148.01
CCG26754	232.162	126.934	329.619	193.638	149.441	416.891	351.822	398.561	203.474	114.637	215.434	349.045	328.87	297.885	421.837	364.298	237.459	114.386	320.052	60.411	168.275	92.4967	175.366	377.35	125.19	369.719	77.2148	190.46	437.628	394.516	156.009	668.007	383.842	229.727	360.307	184.909	334.133	190.412	158.858	327.732	201.805	337.984	235.28	293.632	352.62	142.425	317.535	366.411	247.805	342.489	339.291	269.314	367.513	363.728	170.915	263.256	221.205	416.516	113.145	360.306	194.443	312.191	281.103	262.993	164.566	352.525	324.85	171.818	341.543	296.954	664.898	225.021	362.196	397.98	309.993	238.681	283.753	404.45	209.27	315.638	215.855	263.071	86.651	124.696	172.431	355.192	115.332	105.571	236.588	374.493	362.49	323.122	108.014	481.878	135.053	237.907	269.123	390.844	374.556	446.084	280.979	351.301	404.933	188.901	103.766	251.191	211.326	232.023	325.922	414.813	189.68	96.3658	362.963	246.04	119.42	415.862	462.457	181.178	284.18	312.838	171.868	388.385	540.157	295.033	325.457	407.889	684.385	141.001	462.099	393.527	177.327	445.964	187.477	434.401	263.646	141.921	367.92	72.3973	225.78	141.033	313.927	179.138	113.816	312.071	153.539	359.933	155.491	203.352	408.198	478.517	265.702	373.357	305.083	185.974	86.3361	411.374	371.373	149.774	586.373	367.342	469.262	239.346	244.083	123.606	356.577	498.618	359.26	104.406	234.232	331.108	260.634	207.343	100.589	181.855	230.053	183.346	253.273	546.717	319.409	364.6	259.804	300.939	373.701	350.365	328.293	427.764	502.243	313.799	176.482	364.413	153.364	387.026	252.149	136.292	278.842	207.577	438.407	49.3001	374.295	607.388	176.988	326.825	365.743	570.962	281.431	483.05	430.111	378.85	594.128	209.527	342.936	136.195	358.846	388.038	109.255	317.326	345.297	281.942	360.205	306.752	91.2467	321.143	398.46	351.174	140.167	326.568	551.846	202.47	225.254	460.998	409.599	497.471	206.299	149.11	170.651	206.837	306.28	192.61	452.797	16.7843	243.728	203.738	170.795	369.553	199.114	208.818	229.852	232.207	149.539	152.628	170.521	347.39	266.064	439.573	300.041	511.377	136.574	441.093	183.851	212.218	404.293	78.2254	135.957	380.795	209.888	263.738	213.866	471.168	103.156	355.779	212.159	293.484	61.0186	384.944	150.145	198.075	275.321	609.588	335.453	133.534	125.704	164.667	376.869	239.564	229.789	217.613	242.244	277.404	553.753	264.422	247.433	341.592	257.011	244.083	264.891	236.701	142.585	93.5723	185.589	263.209	194.664	364.212	358.02	164.139	187.429	462.389	298.511	219.399	492.731	317.953	380.38	185.135	175.529	225.149	44.9673	517.333	344.352	223.584	367.178	343.96	431.887	251.084	393.471	366.733	387.156	443.585	398.919	303.23	285.097	394.739	382.909	83.5703	675.617	190.479	344.827	135.62	101.143	127.672	359.481	112.754	246.315	399.415	406.922	270.146	181.021	401.156	146.615	352.031	163.371	57.0829	310.9	105.798	274.169	262.001	423.538	403.238	205.195	399.626	334.141	256.465	279.441	285.075	548.913	512.757	241.18	165.236	334.879	305.845	263.633	307.493	349.715	298.089	520.016	310.536	550.719	490.048	256.852	357.268	191.858	153.515	609.348	51.7112	184.897	550.454	329.676	390.279	277.694	125.334	456.928	328.021	558.871	231.979	129.167	197.441	261.43	248.61	349.117	404.733	275.818	212.659	206.188	230.892	182.016	431.28	328.293	478.839	358.731	385.878	284.73	245.599	170.842	191.409	362.189	307.046	355.506	127.16	386.876	196.644	240.912	92.054	271.347	215.895	383.902	219.214	366.152	348.497	423.433	288.307	149.872	345.675	171.44	353.227	131.837	70.6694	397.546	191.353	193.602	119.123	142.236	219.823	251.739	200.33	234.39	367.789	338.554	376.86	561.791	266.618	277.595	334.775	137.913	364.357	408.449	127.193	706.653	593.799	335.756	324.181	461.853	511.072	388.412	133.707	184.756	416.254	505.825	164.99	137.85	161.851	159.105	168.239	391.733	371.43	139.465	408.268	364.302	299.707	181.378	65.3188	387.697	161.877	249.457	347.668	256.868	392.368	371.064	383.405	245.015	81.9023	259.938	246.168	176.864	143.311	210.257	199.948	294.827	74.5351	226.517	276.153	204.584	329.099	121.701	169.113	373.478	376.151	393.7	307.559	291.552	270.038	117.637	632.755	587.818	226.68	254.786	361.093	104.64	205.892	221.244	145.616	382.462	436.877	303.91	291.833	191.802	518.037	263.273	145.155	197.433	500.545	138.004	154.867	294.687	303.709	199.986	453.783	505.168	444.025	58.6461	508.663	131.202	373.499	170.904	364.997	243.521	30.0102	184.339	331.864	112.132	156.725	340.35	328.623	197.006	265.045	116.913	678.243	173.185	295.854	202.821	179.061	361.803	241.557	339.341	293.191	127.08	245.025	378.113	278.854	457.473	456.465	133.513	183.943	193.628	306.73	252.507	355.666	174.184	285.535	251.563	203.109	379.911	163.821	382.624	138.948	236.101	162.771	163.833	250.799	327.257	156.77	160.558	414.124	390.394	300.558	123.952	376.793	163.576	119.224	331.374	460.036	403.45	407.49	200.31	272.699	361.826	127.205	211.374	108.529	351	363.881	394.491	210.211	310.165	600.887	264.086	220.97	364.471	145.305	372.42	121.455	363.979	204.27	314.167	95.8334	120.337	384.48	293.002	152.704	259.127	399.781	216.673	279.795	157.466	73.9648	318.457	275.725	177.666	197.679	124.575	111.985	295.499	388.344	274.499	668.194	321.696	132.241	93.9995	166.304	167.662	247.327	317.244	421.993	153.379	258.168	125.778	434.746	396.364	347.373	361.28	195.1	320.424	357.276	381.807	288.393	355.893	119.293	104.179	352.389	605.958	171.434	172.215	364.043	142.719	325.895	730.82	133.567	274.136	158.098	316.079	443.563	510.661	90.1671	352.902	380.284	215.73	259.502	359.92	174.036	210.643	434.91	344.56	150.259	230.71	76.7571	155.825	177.54	341.265	338.036	233.201	313.276	157.746	193.768	328.041	405.494	302.03	378.903	238.915	165.612	341.063	332.322	381.066	277.694	375.554	504.636	146.405	105.005	306.557	291.187	140.443	357.992	298.162	176.659	327.736	843.507	394.935	244.219	150.962	391.538	228.41	295.111	165.61	180.653	527.458	361.104	191.032	519.956	148.345	157	355.248	388.6	315.625	584.109	328.991	334.626	564.773	354.067	63.6567	128.953	391.446	206.571	343.863	191.415	103.964	377.096	220.404	212.403	142.579	197.009	264.973	318.335	355.236	249.512	192.91	137.021	294.871	67.0925	220.95	162.225	350.243	221.951	357.235	275.132	178.127	144.224	252.507	136.494	394.719	343.717	345.742	126.493	196.729	384.639	177.147	383.842	136.73	572.816	454.114	383.295	216.992	128.866	245.07	288.258	346.83	38.4744	134.302	378.337	77.5672	214.06	228.393	361.769	365.84	597.07	228.668	295.252	357.386	409.136	345.347	287.86	187.794	177.865	349.282	360.281	388.481	451.303	351.7	221.99	399.435	108.401	394.048	393.676	144.217	318.233	199.383	182.443	118.557	290.778	114.442	216.31	441.559	373.957	274.197	334.027	202.323	380.08	133.997	380.174	331.469	160.91	410.258	342.498	163.057	200.702	540.28	89.7961	220.67	342.011	274.325	346.889	329.049	401.388	235.11	98.6983	186.443	338.735	356.715	612.72	125.398	362.049	276.2	135.132	96.5315	311.668	345.093	308.121	90.7191	398.672	364.331	116.164	218.981	297.533	692.879	138.769	302.627	304.735	172.461	133.563	384.316	270.605	383.053	331.427	226.79	201.751	207.764	294.368	143.089	345.757	217.572	242.979	138.564	374.245	181.55	322.211	298.906	592.005	373.879	233.933	172.29	264.361	62.7403	244.889	156.091	298.003	371.83	149.759	361.689	190.31	356.934	276.263	611.338	314.142	339.606	189.185	114.348	119.73	290.171	395.359	124.314	377.157	97.6184	304.45	70.6347	394.912	111.572	280.919	348.081	119.97	200.44	128.085	314.515	190.562	428.149	246.808	141.067	272.815	200.719	252.507	474.032	150.724	85.1905	385.57	124.307	662.935	266.6	377.705	269.564	543.34	132.651	143.626	87.8619	300.907	452.571	230.947	357.19	588.588	391.881	405.934	384.84	220.89	458.989	203.621	122.04	369.18	96.8062	377.104	363.392	386.733	285.047	254.027	343.667	419.751	145.307	442.462	76.8385	167.995	180.267	377.048	137.888	439.185	282.216	328.866	503.009	212.193	276.16	243.79	393.15	330.867	185.438	576.227	369.845	388.004	142.118	365.207	420.917	155.075	150.691	248.75	126.723	106.927	113.108	68.595	188.538	593.107	201.366	150.054	631.592	125.387	188.951	224.454	471.059	289.049	211.109	136.578	361.831	149.522	375.239	190.557	372.344	407.471	343.851	146.115	199.858	188.656	375.205	357.601	430.819	352.747	556.468	273.544	340.503	410.435	215.08	176.678	431.803	104.698	444.93	332.496	361.492	416.813	371.14	534.943	349.949	163.91	480.993	320.83	118.552	183.852	417.644	322.352	363.875	249.003	169.252	132.705	305.176	410.24	185.791	275.45	339.018	65.0563	294.054	154.266	221.834	289.031	156.751	398.661	324.653	102.129	198.192	350.12	321.328	124.84	216.497	217.79	161.895	108.971	197.441	147.986	182.534	307.156	138.604	364.356	212.685	250.719	176.472	194.03	172.255	189.356	78.6621	106.047	513.285	138.167	191.541	202.999	272.084	335.8	351.725	493.04	149.774	159.061	340.507	294.221	410.593	135.432	394.279	178.672	229.89	488.128	482.028	173.642	220.674	443.633	149.234	472.187	337.793	139.362	248.61	160.486	181.1	240.779	84.2966	365.333	196.928	397.712	67.4818	392.295	28.2522	252.838	478.091	188.167	246.902	428.588	68.6277	138.734	107.998	376.864	166.637	471.704	71.4097	211.629	252.507	398.396	400.765	497.775	415.365	174.498	155.202	115.263	358.107	349.074	172.026	397.881	416.043	374.89	322.32	38.8102	411.467	173.23	224.554	377.199	337.156	416.121	287.73	302.674	269.325	288.107	372.834	260.435	598.153	251.838	148.33	100.353	209.776	346.884	238.888	265.9	481.755	134.251	396.036	175.157	573.104	204.879	169.891	226.401	283.957	163.721	285.197	358.676	165.663	358.318	144.379	429.967	401.973	521.884	185.202	336.403	325.776	79.4452	218.994	116.289	363.293	226.234	347.203	310.171	414.659	669.462	166.165	80.9124	593.458	198.32	50.8043	130.878	338.576	131.011	165.08	143.037	72.4622	174.117	390.942	525.503	302.166	316.961	249.549	83.0101	114.893	370.237	256.842	361.558	370.242	242.58	278.42	137.695	317.711	108.811	108.286	131.94	174.971	79.3616	277.694	391.327	185.757	294.268	359.886	353.213	348.497	144.628	152.887	256.683	542.131	262.895	380.472	277.694	361.804	451.034	344.437	368.495	174.641	574.53	70.0117	519.025	92.4723	165.204	105.418	145.539	276.173	490.68	156.222	132.685	391.79	211.137	186.327	216.435	362.566	119.497	113.831	217.418	181.295	131.525	213.891	390.004	141.896	279.586	549.15	182.844	424.191	208.361	179.593	206.037	364.138	262.444	214.237	258.461	218.806	279.299	200.808	184.458	244.035	348.152	467.545	128.256	102.265	267.479	210.783	216.131	352.946	231.07	179.569	165.862	74.2777	135.904	104.539	252.498	549.612	236.039	441.285	187.022	174.073	342.649	342.379	255.731	335.634	123.979	417.51	138.2	95.803	184.564	233.544	352.628	216.637	87.5493	466.146	136.143	279.958	526.364	321.091	240.016	253.385	399.409	290.843	153.516	524.089	175.474	127.412	150.539
CCG26755	222.313	103.37	352.347	288.498	121.911	263.821	230.039	186.448	159.511	110.005	186.87	250.661	227.445	202.395	285.319	335.914	185.218	104.023	398.166	38.6093	113.409	58.6545	142.589	408.312	110.939	357.71	59.1022	164.676	274.871	284.223	113.232	524.863	379.628	177.502	431.505	196.254	373.07	177.569	124.169	239.921	151.251	238.507	181.706	216.86	456.235	143.276	237.826	302.702	256.962	244.433	209.066	167.638	262.454	372.115	110.687	197.354	169.738	351.345	94.8545	221.962	135.561	227.747	286.304	234.844	143.942	449.787	405.672	133.703	401.878	169.097	518.644	187.028	248.575	507.443	259.273	222.39	276.83	166.224	139.674	246.029	124.326	232.567	65.7068	96.8536	126.286	145.232	98.3783	83.2947	179.783	272.672	224.87	155.518	86.2548	665.729	108.272	180.689	212.955	173.189	338.102	329.875	158.373	260.431	59.3928	145.083	77.9342	136.231	92.0248	215.892	48.7014	313.899	170.018	90.1352	239.647	179.105	91.4261	371.18	313.399	136.06	293.073	249.851	154.279	331.468	636.261	271.426	378.336	356.601	527.344	104.172	522.832	357.158	140.703	338.433	128.883	283.423	228.628	135.141	452.407	68.7091	195.177	132.61	212.417	156.702	81.9175	265.939	143.656	242.268	126.15	161.489	384.305	234.838	307.187	304.902	243.585	127.894	70.9268	434.597	362.822	170.128	428	434.032	319.134	233.524	161.729	85.9917	379.092	59.9425	250.406	65.1514	268.901	408.248	164.395	139.087	68.6664	134.178	202.219	200.355	193.079	257.197	276.055	263.878	197.558	220.293	288.278	430.584	225.391	439.988	419.692	384.403	75.5193	396.151	135.361	713.052	159.603	93.16	210.824	151.608	286.509	57.6671	417.611	622.391	164.701	367.312	345.984	350.297	299.537	353.796	507.49	334.161	662.223	222.635	371.21	107.265	206.754	366.224	98.8694	331.025	260.26	319.608	290.067	176.258	76.0371	214.945	290.618	333.515	110.433	210.084	298.101	121.918	157.082	376.845	332.941	399.57	186.285	147.064	155.724	155.262	166.69	171.121	185.555	18.3226	138.989	137.422	106.514	274.8	145.015	222.84	195.835	191.745	117.916	141.235	121.141	429.28	212.167	364.927	315.07	229.988	108.21	453.804	170.948	81.2422	353.929	72.1497	116.137	66.6371	206.336	144.013	150.336	453.633	64.751	251.648	192.476	313.247	54.4904	356.37	140.983	178.064	318.213	483.331	219.528	104.333	127.683	93.0816	536.981	171.747	192.216	148.626	178.456	308.564	440.695	246.411	278.711	413.107	173.605	242.106	224.272	119.984	92.5694	64.4131	139.499	238.587	184.048	317.367	113.512	146.236	148.587	432.177	196.136	143.119	504.617	195.835	427.181	175.249	97.6207	183.54	35.2823	249.837	203.41	196.735	465.455	404.833	470.817	301.638	418.914	407.728	362.621	309.112	384.736	132.57	135.88	601.997	375.105	64.7879	348.63	180.754	316.805	119.22	79.9936	95.6104	513.58	100.652	248.854	582.025	209.361	191.149	162.827	367.654	129.674	260.207	160.256	47.3952	204.137	73.3684	256.183	188.26	223.419	291.239	342.213	348.548	236.664	108.485	323.055	187.402	57.8481	759.135	165.009	88.7134	208.594	215.891	284.01	338.239	308.586	332.92	529.631	218.213	220.003	454.547	331.05	241.084	218.906	109.081	385.177	31.6149	137.877	64.5736	204.491	271.52	177.162	98.2218	321.865	368.74	256.852	221.265	78.1287	163.552	202.583	180.68	271.494	290.398	225.571	116.452	131.882	254.232	90.4445	451.106	367.456	544.576	357.978	280.751	330.807	206.258	122.636	149.092	462.333	235.877	210.132	124.224	188.741	156.17	250.016	63.3406	196.12	144.507	304.178	173.231	294.36	244.93	411.44	202.686	150.519	341.401	134.083	260.551	102.9	74.7969	449.898	137.613	163.847	100.399	118.855	168.045	215.09	169.493	181.693	257.342	169.883	199.689	253.124	138.176	189.507	247.854	134.397	586.582	322.281	118.926	239.716	470.459	154.328	212.203	314.046	66.7285	358.58	93.9913	118.843	262.967	702.591	118.39	101.312	142.534	88.6325	225.594	243.926	316.158	87.3966	276.726	331.979	138.727	174.611	62.7066	320.068	124.046	172.481	363.073	200.528	344.916	283.238	332.402	241.123	60.7269	253.315	261.449	192.715	123.368	161.049	171.235	432.187	72.5472	195.555	238.63	138.477	233.557	103.705	150.699	225.69	221.444	280.096	309.95	304.231	198.091	96.3353	263.462	378.664	193.791	240.405	328.345	67.8507	150.883	141.785	109.371	275.837	317.36	209.111	267.119	146.247	381.038	303.094	103.644	154.814	209.55	97.9935	111.349	230.538	332.444	139.428	61.2961	247.504	552.055	48.5991	455.207	93.6847	303.914	160.536	306.879	127.73	30.1397	145.044	372.587	126.918	152.471	230.37	367.504	133.197	289.407	70.3763	511.723	151.935	335.414	164.245	165.516	314.185	187.125	203.503	344.499	109.358	279.543	214.027	219.108	63.4531	198.005	169.67	127.324	126.1	328.753	155.276	426.586	144.575	136.548	118.538	157.95	360.584	175.286	260.616	121.43	158.458	97.4648	127.309	176.487	424.726	118.89	147.071	325.305	243.034	277.704	82.7498	228.169	129.804	78.5104	279.527	405.694	343.302	254.211	91.7391	295.687	420.897	130.959	170.919	88.6391	504.931	330.526	59.1254	194.068	219.113	178.89	286.664	164.766	278.68	119.804	296.845	103.964	253.552	190.903	361.813	67.8869	102.927	314.103	123.19	115.675	165.209	414.217	181.587	151.801	127.83	83.3471	289.693	332.458	128.784	232.616	114.73	94.7292	257.813	234.072	169.384	264.592	118.617	134.107	91.0703	122.963	132.159	242.136	293.841	354.529	203.199	299.961	102.606	101.718	495.189	342.424	228.297	176.576	276.541	339.221	373.88	228.121	342.989	99.1219	78.7528	294.561	385.98	120.218	138.071	349.991	121.438	187.727	337.176	111.098	191.468	155.762	393.376	54.6562	400.926	62.9778	280.863	393.295	184.414	189.436	288.837	126.159	158.851	493.952	241.247	95.4784	185.932	49.4642	160.876	132.983	271.667	197.801	160.486	368.245	147.799	166.17	598.036	429.101	372.308	193.517	256.997	118.76	256.901	207.213	326.062	177.162	366.148	62.9739	103.092	76.1799	232.087	246.353	102.149	388.819	239.872	123.442	286.768	235.005	188.612	167.393	111.422	380.273	200.995	208.734	139.851	143.798	323.64	285.131	178.482	51.7306	108.219	153.248	467.292	320.671	277.116	379.039	449.183	232.421	281.895	378.092	66.1275	103.166	311.324	181.287	252.628	153.755	79.1671	238.392	243.736	125.046	163.726	155.126	204.167	223.571	230.086	181.153	142.458	109.465	255.244	58.0577	241.648	109.743	410.262	210.932	246.626	157.177	143.949	119.081	155.276	73.075	291.721	210.389	398.18	86.3039	130.79	231.312	180.339	345.689	138.551	337.272	469.683	294.423	159.197	110.23	218.716	349.635	336.746	34.1171	139.72	273.623	55.4785	189.5	200.075	233.843	281.451	640.871	162.931	363.714	356.795	384.704	390.532	235.978	158.407	152.432	244.945	372.065	273.834	451.787	238.072	160.56	348.573	91.9792	310.894	355.418	106.727	247.123	243.37	145.834	108.27	282.291	95.4936	123.27	388.751	221.513	312.041	231.438	162.844	496.186	100.846	372.715	282.172	143.452	381.625	259.844	134.399	163.663	432.496	79.8756	162.371	67.0338	251.942	225.293	203.359	249.363	209.299	71.8292	112.442	157.807	286.379	509.632	96.1065	334.669	166.009	88.2561	97.9313	136.552	193.516	267.138	66.6957	328.662	227.649	104.412	122.292	252.703	518.367	132.944	157.354	322.59	171.904	120.307	318.089	186.289	490.425	226.412	161.942	191.316	191.721	330.754	126.752	405.747	152.58	256.421	138.429	937.799	171.332	225.652	362.186	392.001	417.976	183.513	149.304	211.865	48.3836	167.188	141.216	325.639	228.196	157.35	466.755	116.516	289.204	191.283	259.663	198.647	251.749	205.928	99.9535	82.5641	217.115	476.12	88.9253	322.073	78.9801	296.351	58.8933	256.588	90.771	597.11	252.355	90.0693	163.805	106.361	205.254	140.35	670.768	174.559	105.586	317.218	165.067	155.276	264.294	115.289	72.5236	274.888	103.244	502.557	283.023	339.387	249.938	53.566	86.9112	105.168	65.6618	135.052	664.286	218.756	266.776	249.952	223.305	363.056	569.067	181.145	325.344	195.87	92.6079	442.375	88.1967	245.912	366.342	307.47	227.985	141.46	397.498	366.587	127.253	43.3006	64.749	123.526	181.555	326.2	94.3217	35.2663	238.464	356.089	435.653	163.817	317.967	74.3478	378.359	224.185	274.176	253.65	320.208	318.015	134.983	248.226	518.764	103.945	128.965	215.662	118.59	112.691	86.2316	56.6871	185.889	407.028	244.951	108.732	496.928	114.655	132.797	185.704	394.938	308.147	158.495	134.798	380.804	159.929	261.993	295.501	256.307	325.102	257.883	139.4	131.264	131.925	348.471	548.168	312.542	421.623	364.204	111.792	268.882	227.667	110.11	139.579	344.898	81.3663	413.919	397.565	245.582	321.109	339.534	370.365	217.008	212.647	338.21	258.447	113.796	189.52	392.665	410.566	190.96	250.448	127.586	88.0097	342.306	499.442	168.641	256.941	395.587	56.6364	220.547	141.665	156.045	316.467	130.941	427.937	349.262	115.951	155.55	213.864	227.104	94.5103	173.132	220.775	99.7305	76.5887	178.866	119.864	124.808	367.833	89.1986	230.155	172.953	186.346	140.998	96.2553	150.786	128.301	67.8714	98.0859	64.9527	102.896	140.373	182.333	205.65	444.579	224.142	355.514	100.786	90.8	306.57	162.361	329.216	89.3331	343.509	157.184	206.729	192.606	487.993	126.605	180.105	250.041	151.251	54.31	257.119	120.088	208.771	138.478	127.187	110.902	81.9175	286.115	142.85	325.296	60.8388	335.881	27.5361	215.391	723.146	150.501	188.07	337.311	62.3754	102.233	87.07	190.306	109.253	52.5233	70.5209	213.642	155.276	217.637	211.42	350.877	505.698	331.417	124.007	74.9629	406.005	307.216	204.062	255.874	349.863	439.421	238.521	25.2633	255.698	97.7049	175.713	318.593	347.263	356.427	161.587	206.881	206.813	263.622	181.059	245.464	563.956	235.279	107.858	80.2576	298.299	442.701	179.986	250.541	409.008	88.3863	379.2	138.981	360.776	142.513	182.203	182.026	99.9537	125.654	129.577	341.585	103.909	236.893	103.068	398.364	248.684	53.4239	159.525	287.965	202.011	53.104	194.855	89.7521	349.148	151.572	249.944	248.339	257.959	500.973	153.035	60.6641	386.068	143.036	40.029	113.511	307.401	100.456	104.83	127.544	65.5912	122.188	361.713	54.1056	593.229	268.608	143.526	71.7027	98.4912	458.247	205.261	487.066	326.674	178.364	119.687	117.721	378.968	132.652	66.8917	112.375	131.11	63.3631	177.162	225.986	279.354	220.995	300.381	444.259	106.268	108.305	112.099	146.125	272.985	232.184	310.6	177.162	304.481	282.166	284.694	374.666	126.72	372.64	61.3985	192.406	64.2709	145.418	90.0874	111.056	228.207	201.504	102.258	94.9281	280.218	193.997	164.949	166.516	293.853	64.9678	144.832	230.717	125.768	99.9096	199.882	368.423	93.3146	106.706	60.0883	152.046	262.74	188.266	163.362	135.648	303.034	220.83	166.195	200.222	137.775	150.338	180.439	140.327	201.734	455.741	45.7824	93.9917	71.2168	181.491	187.916	169.91	231.386	253.515	226.718	130.631	74.7799	170.282	95.5336	205.639	341.93	125.54	357.101	123.561	133.093	224.036	282.91	250.941	287.51	97.5562	303.44	137.108	71.3392	137.446	182.406	300.031	260.373	86.595	435.512	101.099	225.306	244.434	264.306	110.031	213.413	480.403	118.329	143.064	518.397	128.82	82.9985	113.362
CCG26811	1173.39	241.415	2230.36	847.731	150.832	1851.64	538.175	1090.32	286.329	396.414	719.798	1489.53	1335.91	968.515	1664.03	1794.24	399.507	294.666	1696.9	119.422	431.028	127.486	354.18	1612.27	205.097	961.86	237.534	1178.1	2179.59	804.436	688.255	874.207	862.449	2223.3	1309.63	791.406	2102.3	822.421	177.831	1791.42	221.604	492.284	324.751	376	2282.67	327.819	2681.45	1315.8	1654.16	1827.42	1652.11	1742.6	520.325	1049.52	240.199	1327.45	448.952	1121.02	276.309	1407.74	279.048	1984.46	1342.21	451.642	333.918	1444.23	1882.99	1233.23	2639.36	648.414	395.159	289.246	1904.98	193.508	424.98	1268.05	765.969	1030.98	1473.64	346.936	1755.76	545.848	72.2618	473.748	244.887	726.852	1279.97	686.163	486.342	1305.21	1776.34	419.329	206.233	1484.45	1115.59	396.14	536.994	1533.82	1107.43	1189.1	1590.22	2023.39	347.66	498.616	158.375	768.518	389.396	592.488	373.411	704.696	2172.7	212.979	1455.91	622.019	693.287	1279.24	1005.01	1687.79	105.788	895.172	431.798	662.205	636.389	990.229	1735.43	1207.35	758.747	1766.71	1597.37	1072.24	247.303	926.91	623.301	1379.93	287.516	526.845	1328.97	161.41	770.364	645.101	1561.45	905.947	378.314	606.259	441.771	458.305	302.085	2695.89	1469.71	850.979	1873.43	698.256	413.456	364.907	292.51	1174.32	1229.17	627.814	578.659	1928.95	1274.14	621.948	811.713	172.603	122.24	440.342	1701.22	977.174	3386.2	2785.69	323.857	285.905	256.941	302.723	376.128	807.655	1352.5	708.683	1146.79	2190.51	422.747	1168.56	1387.21	1979.51	1467.69	1360.49	1325.3	2131.5	1093.51	2222.24	962.191	287.231	258.225	224.435	344.102	556.572	797.106	199.955	2278.81	3358.71	368.211	1495	840.872	745.105	640.882	358.942	1279.57	336.81	3194.18	718.741	1752.39	738.395	1613.09	84.1625	350.425	1464.96	436.613	1599.11	684	1769.19	801.112	1618.82	840.632	1350.44	172.666	1723.79	557.138	678.412	658.058	1132.16	1382.55	1365.34	505.785	556.495	399.499	494.59	799.389	1138.29	635.117	30.2257	778.927	1503.96	338.039	477.602	243.278	1072	1098.94	280.021	291.78	1098.3	228.413	2141.38	466.666	722.756	64.2552	856.82	642.269	1152.18	662.121	718.528	1484.92	127.523	510.608	474.958	721.305	1865.04	559.513	1547.78	631.513	1826.33	1231.74	1897.19	244.265	1064.71	251.91	300.859	1453.18	422.45	1782.37	1273.37	725.693	257.161	475.763	1694.75	2926.82	276.936	357.645	1708.26	352.286	3321.93	2009.55	2731.4	331.788	945.492	406.84	1104.27	336.611	175.05	387.577	391.841	641.614	568.641	533.209	291.719	1395.69	1315.7	597.554	325.234	1137.13	424.012	2831.37	614.683	1845.87	578.025	203.711	496.937	2202.71	333.863	1231.68	76.4982	719.272	1793.12	895.862	2591.82	817.829	1447.41	635.656	571.002	386.21	3170.33	603.189	115.453	899.831	262.115	1746.95	886.012	987.462	1723.15	2976.86	222.502	658.834	2890.36	1684.89	768.609	397.607	910.8	361.581	815.393	778.633	145.424	893.626	857.01	468.483	369.776	798.643	1597.14	703.333	719.054	1566.24	475.176	1627.62	493.716	401.805	1494.38	323.565	2181.23	1107.95	1287.96	1353.12	788.318	1369.24	2137.51	747.797	1200.54	772.182	1482	1125.92	1629.27	3719.3	1628.11	1096.47	34.1781	153.715	458.298	2052.73	736.38	6396.22	205.654	370.947	1905.46	354.809	762.31	2112.27	493.54	428.731	258.366	1856.11	1026.76	373.741	518.125	734.736	1546.57	290.843	1284.18	1942.17	852.944	1738.63	2045.4	1572.59	1705.98	324.149	226.353	1154.83	395.52	1677.19	632.444	2032.07	517.501	1411.22	313.468	4255.42	1874.4	1405.66	396.442	1197.86	1957.96	1105.94	753.62	235.657	654.009	535.419	437.305	153.387	437.891	103.306	474.591	1089.39	974.397	300.105	418.337	524.493	276.69	472.443	1349.65	779.223	1623.66	752.689	1190.99	822.878	317.633	560.789	451.236	1431.47	150.548	512.776	654.337	652.374	2097.68	1902.91	321.467	1043.36	245.55	347.986	2113.39	1316.71	1337.97	294.933	514.869	1586.14	512.655	1232.21	1323.15	210.518	2104.21	1294.33	1000.69	156.272	320.774	1162.65	235.783	538.887	2293.82	603.486	1475.61	1087.8	1433.62	1186.66	992.17	965.129	1628.27	211.454	342.876	243.209	1005.47	2482.61	227.142	816.4	474.863	1499.91	1414.75	1939.63	409.946	1528.89	2234.68	874.044	117.081	947.997	573.317	285.557	940.101	248.379	340.36	759.163	816.07	145.172	404.758	155.824	252.791	1659.96	940.106	543.271	564.247	330.847	1365.31	1807.14	404.665	336.148	606.124	285.272	1075.88	317.519	2192.58	307.772	306.011	624.88	1624.48	94.231	1199.8	202.606	783.426	906.643	1090.69	641.195	150.069	277.244	1914.83	1168.72	1047.56	973.527	745.389	1387.97	2016.21	709.343	797.692	715.01	1926.45	913.944	375.55	431.411	301.028	1288	2161.04	235.876	1821.01	1995.08	457.68	617.872	484.851	687.608	256.347	598.984	2372.67	3541.83	3020.46	184.836	1228.32	1109.53	858.1	1526.86	497.154	1493.13	476.943	1260.99	1682	372.857	452.249	1587.07	225.623	736.865	898.403	1476.25	695.051	240.656	1599.23	373.879	161.893	416.634	1276.74	378.448	1986.35	1081.3	1703.98	1347.9	1204.32	252.84	458.844	2926.67	861.608	389.248	779.154	385.957	580.423	727.329	395.393	1177.92	963.339	814.075	1185.19	633.98	628.219	83.4895	768.167	588.797	1460.16	422.18	357.792	432.332	1213.05	481.426	241.296	311.124	240.279	373.687	1756.79	428.346	3255.07	263.342	153.034	480.357	1540.85	1569.38	705.482	867.113	308.956	904.574	294.155	178.659	913.396	611.508	1175.54	1116.13	1986.28	320.381	1301.14	1643.19	1048.43	1888.42	540.29	1301.66	1022.07	967.029	499.755	1209.12	248.828	108.745	1513.99	1078.9	898.894	277.104	483.243	269.725	315.931	1130.4	1014.3	282.47	835.411	1596.61	407.188	1171.04	155.327	325.554	1406.68	311.317	868.842	620.893	312.176	306.365	1201.58	1792.21	425.172	1475.87	120.391	1264.13	172.086	1555.58	2009.88	1718.08	854.483	362.849	397.079	332.294	1641.3	1566.3	1274.41	3905.76	724.922	966.551	2388.32	1082.64	6396.22	1119.2	412.94	227.613	726.764	1647.83	390.305	447.241	1469.9	964.306	1157.47	1751.23	486.048	1698.7	354.304	303.608	742.69	520.329	2979.21	363.145	243.994	1033.08	887.948	898.635	282.162	569.678	329.987	2055.03	1767.15	1487.76	988.038	2693.48	910.398	481.565	3208.29	359.262	275.618	903.591	244.207	1796.54	196.114	587.195	1504.7	1033.64	1767.25	798.754	243.142	433.031	665.756	1337.73	584.286	445.272	284.351	405.842	97.9511	665.401	252.406	2905.77	337.274	1583.78	1915.66	526.455	218.547	3541.83	246.955	820.064	982.399	2322.21	251.996	201.747	1086.89	365.952	1124.2	834.263	699.179	1526.16	347.042	466.905	487.522	458.735	1521.78	1352.99	66.3989	449.004	922.862	413.562	473.377	1576.11	1753.52	880.906	1137.35	467.962	2601.81	1686.56	933.396	2909.79	1154.95	737.406	361.521	918.637	989.373	813.109	1244.16	1835.47	358.278	1149.74	565.67	945.752	890.166	780.076	361.863	903.315	213.207	360.787	1855.87	188.93	507.638	1179.4	1703.75	2085.82	1619.08	287.219	1440.2	158.606	713.593	1343.98	463.444	963.257	1041.81	321.527	405.933	1433.62	196.44	294.251	472.192	864.956	554.658	1565.47	1685.83	537.526	144.413	1564.55	754.018	967.332	799.853	965.006	1151	210.416	177.168	299.4	1060.36	2219.91	726.83	169.802	811.474	1645.59	320.286	1391.5	598.903	816.313	419.484	1830.63	2007.31	1036.21	575.257	802.139	1860.65	1373.82	360.708	1659.47	902.375	751.863	81.3788	653.005	2602.41	2900.92	747.418	326.227	412.746	485.317	644.955	1795.3	528.401	1584.66	419.932	362.907	315.216	134.573	454.728	489.738	1976.01	2346.82	638.29	1551.07	1628.29	1557.37	2917.26	711.039	817.972	1964.58	688.597	285.69	255.377	585.841	1465.73	206.29	646.986	197.856	416.261	99.3608	1784.68	176.232	1473.68	1059.49	203.125	439.766	217.595	1784.91	1162.79	1259.79	304.321	170.392	1926.42	477.601	3541.83	994.514	1582.03	588.086	1446.68	228.684	811.016	755.311	1631.49	406.634	352.648	909.673	1292.19	568.351	942.219	259.219	567.764	1622.38	1307.18	1547.88	1199.46	2564.77	2492.72	1041.95	1481.08	1214.25	1291.04	581.816	1015.29	113.206	1522.02	439.151	2218.43	2882.69	1008.6	622.876	426.908	179.838	2619.03	510.643	768.979	346.517	366.202	505.26	1894.22	477.896	610.755	1639.68	1047.86	1147.19	2252.74	5294.23	528.996	1250.7	951.719	376.276	1545.34	1171.17	265.246	644.376	438.791	821.56	341.729	951.305	169.754	900.848	594.598	3642.71	383.4	651.768	289.074	1630.79	281.027	220.933	1950.58	771.523	336.722	1787.85	929.513	546.599	5354.95	1203.14	1306.9	542.122	239.407	195.08	295.355	719.266	331.31	1075.32	3165.96	1231.81	845.461	2041.97	1995.33	911.988	373.388	749.505	160.038	1080.5	2130.76	687.633	971.047	998.976	347.022	788.083	1242.89	1406.52	796.063	1551.31	834.457	2101.98	1450.46	2237.9	1807.91	1451.06	2009.1	1839.65	1417.59	1028.73	1738.12	2985.62	111.71	800.739	250.389	358.101	775.944	793.915	88.5503	1860.02	570.537	845.265	1982.18	1736.57	1926.42	645.936	733.456	192.979	224.427	1576.73	394.939	854.804	2315.78	2494.07	918.703	271.773	315.108	416.524	534.69	295.884	1271.97	586.379	998.65	537.591	260.675	221.96	1185.05	53.04	2203.19	1545.31	695.996	2055.28	414.868	1702.83	921.839	575.123	259.761	754.689	1167.83	569.345	580.926	1239.9	251.251	507.042	1115.7	568.133	427.599	769.997	327.141	1944.83	466.558	306.676	438.891	256.817	739.465	407.635	1037.27	206.39	839.479	111.093	561.686	901.546	333.939	336.608	952.176	248.945	222.493	144.66	1542.24	1145.45	394.998	238.249	544.352	3541.83	668.616	732.904	1728.94	1346.28	837.252	1028.57	303.21	1134.27	2686.49	3746.6	953.625	1670.17	1747.23	628.055	44.6523	1711.69	287.586	326.642	1140.2	1439.38	1415.14	1882.59	1570.78	902.02	700.906	1765.6	341.267	3613.68	948.856	393.094	246.554	734.512	1966.37	516.536	801.547	1362.46	254.707	651.985	910.863	1414.99	396.899	823.64	474.683	1298.92	217.649	423.093	1221.45	1733.18	1488.84	590.71	431.658	711.866	456.675	385.902	442.897	1185.33	264.769	370.626	179.92	1285.38	245.791	927.715	464.323	1868.22	338.24	1244.71	1696.99	929.739	1387.05	138.67	527.711	247.824	291.499	1093.46	400.61	159.405	142.501	1324.46	536.855	258.177	2563.18	1126.68	1519.15	358.062	1959.28	1351.76	1375.45	215.265	579.66	1052.4	228.075	1869.86	1223.1	173.53	400.689	274.39	134.096	6396.22	1410.61	511.233	552.102	1367.07	1208.4	937.641	209.169	269.174	844.589	709.322	469.627	417.913	6396.22	1652.12	1321.45	1576.44	725.357	818.213	1195.89	114.467	829.963	283.283	434.911	394.545	180.199	485.215	736.276	1044.86	155.12	630.354	587.357	401.69	363.311	1411.4	1876.93	1177.63	783.697	247.551	204.093	742.701	662.739	168.737	493.608	367.719	446.377	2649.39	466.324	481.383	1700.48	833.874	668.408	396.754	603.584	872.12	1204.34	548.039	1371.78	513.746	1245.58	406.671	266.286	200.037	271.564	854.065	1007.35	1923.59	519.704	741.101	453.739	164.813	1071.87	191.026	550.215	858.261	776.608	638.971	543.778	265.592	1186.86	1903.24	1007.73	1366.47	439.187	981.13	322.673	746.842	1171.72	508.237	1049.4	1404.78	323.316	1366.21	368.167	401.631	642.647	522.04	892.197	540.806	1653.83	772.671	792.101	1097.59	337.646	1080.46	1306.58
CCG26812	0	0	0	0	0	0	0	0	0	0	0	0	0	0	0	0	0	0	0	0	0	0	0	0	0	0	0	0	0	0	0	0	0	0	0	0	0	0	0	0	0	0	0	0	0	0	0	0	0	0	0	0	0	0	0	0	0	0	0	0	0	0	0	0	0	0	0	0	0	0	64.5725	1264.49	0	0	0	0	0	0	0	0	0	0	0	0	0	0	0	0	0	0	0	0	0	962.207	0	0	0	0	0	0	0	0	0	0	0	0	15.1392	0	0	0	0	0	0	0	0	0	0	0	0	0	0	0	0	365.739	0	0	0	0	0	0	0	0	0	0	0	0	0	0	0	0	0	0	0	0	0	0	0	285.288	0	0	0	0	0	0	0	0	0	0	29.7808	0	0	0	0	0	0	0	0	0	0	0	0	57.8851	0	0	0	0	0	0	0	15.0098	0	0	0	0	15.9081	0	526.709	0	0	0	0	0	0	0	0	0	0	0	0	103.895	0	0	0	0	0	0	0	0	102.01	0	0	0	0	0	0	0	0	0	0	0	0	0	0	0	0	0	0	0	0	0	0	0	0	0	0	0	0	0	0	0	0	0	85.0155	0	0	0	0	0	0	0	0	0	0	0	0	0	0	0	0	14.044	0	0	0	0	0	0	0	0	0	0	0	0	0	0	0	0	0	14.6703	0	0	0	0	0	0	0	0	0	0	64.4354	0	0	0	0	0	0	0	0	0	0	0	0	0	0	0	0	0	0	0	0	0	0	0	0	0	0	0	0	0	0	0	0	0	298.381	0	0	0	0	0	0	230.583	0	0	0	0	0	0	0	0	0	0	0	197.102	0	0	0	461.363	0	0	0	0	0	0	0	0	0	0	799.695	0	0	0	0	0	0	212.308	0	0	0	0	0	0	0	0	0	0	0	920.677	776.904	0	0	0	0	0	0	0	0	0	242.042	0	0	0	0	0	0	0	0	0	0	0	0	0	0	0	17.6322	0	0	0	0	0	0	0	0	0	0	0	0	0	0	0	0	0	0	0	0	0	0	0	0	0	0	0	0	0	0	0	0	0	0	0	0	0	0	0	0	0	0	0	0	0	0	0	0	0	0	0	0	0	0	0	0	0	0	0	0	0	226.322	0	0	0	0	0	0	0	0	0	0	0	0	0	0	0	0	0	0	0	0	0	0	0	0	0	0	0	0	0	0	0	0	0	0	0	0	0	0	0	0	0	0	0	0	0	0	0	0	0	0	0	0	0	0	0	0	0	0	0	0	0	0	0	0	0	0	0	0	0	0	0	0	0	0	0	0	0	0	0	0	0	0	0	0	266.614	0	0	0	0	0	0	0	0	0	0	0	0	0	0	0	0	0	0	0	0	0	0	291.841	0	0	0	0	0	0	0	0	0	0	0	0	0	0	0	0	0	0	0	0	0	0	0	0	0	0	0	0	0	0	0	0	0	0	0	0	0	0	0	0	0	0	0	0	0	0	0	0	0	0	0	0	0	0	0	0	0	0	0	0	0	0	0	0	0	0	0	0	0	0	0	0	0	0	0	0	0	0	0	0	0	0	0	0	0	0	0	0	0	0	0	0	0	0	0	0	0	0	0	0	0	0	0	0	0	0	0	0	0	0	0	0	0	0	0	0	57.5427	0	0	0	0	0	0	0	135.694	0	0	0	0	0	0	0	0	0	0	0	242.042	0	0	0	0	0	0	0	0	0	0	0	0	0	0	0	0	0	0	0	0	0	0	0	0	0	0	0	0	0	0	0	0	0	139.328	0	0	0	0	0	0	0	0	0	0	0	0	0	0	0	0	0	0	0	0	0	0	0	0	0	0	0	0	291.841	0	0	0	0	0	0	0	0	0	0	0	0	0	0	0	0	0	0	0	0	0	0	0	0	0	0	92.7207	0	0	0	0	0	0	0	0	0	0	0	0	0	0	0	0	0	191.312	0	0	0	0	0	0	0	0	0	0	0	0	0	939.557	0	0	0	0	0	0	0	0	0	0	0	0	0	0	0	0	0	0	0	0	309.106	0	0	0	0	0	0	0	0	0	0	0	0	0	0	0	0	0	0	0	0	0	0	0	0	0	0	0	0	0	0	0	123.894	0	0	0	0	0	0	0	0	0	0	0	0	0	0	0	0	0	0	0	0	0	0	0	0	0	0	0	0	0	0	0	0	0	0	0	0	183.609	0	0	0	0	0	0	1255.93	0	0	0	0	291.841	0	0	0	0	0	0	400.948	0	0	0	0	0	0	0	0	0	0	0	0	0	92.1985	0	0	0	0	0	0	0	0	0	0	0	0	0	0	0	0	0	0	0	0	0	0	0	0	0	0	0	0	0	208.476	0	0	0	0	0	0	0	0	0	0	0	0	0	0	0	0	0	0	0	0	0	0	0	0	0	0	0	0	252.428	0	0	0	0	0	0	0	0	0	0	0	13.9358	0	0	0	0	0	0	0	0	0	0	0	0	0	770.681	0	0	0	0	0	0	0	0	0	0	0	0	0	0	0	0	0	0	0	87.0949	0	0	0	0	0	0	0	0	0	0	20.9168	0	0	0	170.359	0	0	0	0	0	0	0	0	0	0	0	0	0	0	0	0	0	0	0	0	41.683	0	0	0	0	0	0	0	0	0	0	0	0	0	0	0	0	0	0	0	66.0985	0	0	0	0	0	0	0	0	800.049	0	0	0	0	0	0	0	0	0	0	0	291.841	0	0	0	0	0	0	0	0	377.652	0	0	0	0	0	0	0	0	0	0	0	0	0	0	0	398.228	0	0	192.029	0	0	0	0	0	0	0	0	0	0	0	0	0	0	0	0	0	0	0	0	0	0	50.622	0	0	0	0	0	0	0	0	0	0	0	0	0	69.3533	0	0	0	0	0	0	0	0	0	0	0	0	0	0	0	0	0	0	0	0	0	0	0	0	33.312	0	0	0	0	0	0	0	242.042	0	943.478	0	0	0	0	0	0	0	0	0	0	242.042	0	0	0	0	145.422	0	0	0	0	0	0	0	0	0	0	0	0	0	0	0	0	0	0	0	0	0	0	0	0	0	0	0	0	0	0	0	0	0	0	0	0	0	0	0	0	0	0	0	0	0	0	0	0	0	0	0	0	0	0	0	0	0	0	64.2219	0	0	0	0	0	0	0	0	0	0	0	0	0	0	0	0	0	0	0	14.9824	0	0	0	0	0	0	0	0
CCG26813	215.856	229.462	873.777	196.519	340.92	336.202	573.322	398.801	372.347	288.857	243.068	341.587	388.268	539.119	312.166	461.583	479.793	209.592	723.894	102	350.1	137.213	366.565	593.335	222.211	607.245	148.322	225.235	330.254	411.674	297.988	499.06	503.259	339.985	718.732	188.574	718.221	174.011	225.762	410.93	267.273	638.751	380.531	699.923	819.638	320.655	320.672	472.116	652.742	376.602	362.822	165.491	614.121	565.869	303.178	154.683	472.173	492.405	217.64	463.49	309.938	399.281	332.82	522.54	369.107	710.633	752.697	212.24	867.194	80.5688	509.661	652.444	522.405	424.501	707.145	193.046	544.973	175.9	202.435	557.759	151.062	619.447	126.975	150.097	246.817	174.785	75.7201	70.7998	74.9986	417.828	315.803	76.8517	223.571	385.41	130.453	388.526	515.011	269.844	493.721	762.941	67.9572	428.328	1232.01	282.215	215.006	57.0834	73.6879	593.069	1337.63	446.03	121.72	185.469	483.634	373.658	159.255	414.962	469.649	168.131	912.588	576.961	327.699	499.772	592.398	269.355	623.589	479.368	440.692	117.444	792.038	477.079	346.798	526.054	279.246	367.29	422.022	317.423	787.542	93.7811	190.479	117.806	146.117	177.122	223.683	506.17	205.438	575.677	297.248	648.343	522.379	139.215	725.128	227.735	631.001	279.103	116.033	526.03	565.073	120.058	386.243	801.556	491.971	545.719	399.078	217.618	1136.23	1308.74	406.665	77.7782	759.768	890.457	413.114	109.067	155.939	309.165	593.199	126.051	267.657	584.687	560.034	545.638	539.156	282.291	477.471	769.858	457.694	484.577	319.369	872.083	63.3673	775.559	111.387	518.197	449.219	309.056	552.022	335.814	366.278	109.619	769.462	745.392	82.4669	541.309	477.761	827.238	294.923	546.734	769.115	222.703	727.596	232.604	729.995	158.883	343.617	818.732	175.431	422.077	602.145	635.63	470.099	372.529	95.4734	139.985	498.092	462.941	243.103	125.824	131.982	125.326	637.476	418.157	423.01	501.195	466.963	153.744	394.971	420.977	140.71	141.419	211.489	38.0777	167.438	217.238	106.736	561.589	320.419	193.097	180.96	491.65	321.189	138.425	326.495	755.591	509.215	445.152	982.353	235.553	149.83	476.992	148.148	68.6817	465.61	148.653	108.737	1356.59	566.358	127.416	470.221	446.997	68.266	412.429	135.984	712.577	184.229	381.333	308.917	454.913	646.102	522.665	470.769	150.691	130.194	356.178	419.69	303.303	274.188	420.198	343.983	643.453	511.183	298.299	644.808	885.085	544.348	320.335	502.075	158.478	282.732	163.253	353.064	155.013	214.956	603.584	141.47	496.967	232.098	504.302	552.024	388.006	408.543	476.618	888.177	417.267	110.214	524.054	130.019	624.443	373.203	469.979	733.337	1042.66	499.195	625.874	358.269	880.015	612.169	389.328	512.499	145.506	146.462	510.337	509.454	127.461	326.752	399.428	478.917	229.679	96.0798	120.418	816.074	225.903	340.832	502.536	387.008	626.237	349.025	248.063	239.303	478.07	147.882	125.655	364.08	105.753	467.659	496.619	268.984	412.605	297.769	463.909	471.421	119.29	599.518	342.544	1254.57	1059.12	385.983	107.511	503.12	377.702	620.346	316.949	470.401	779.61	548.957	225.82	248.059	394.823	294.502	446.004	782.761	139.921	440.718	93.3293	352.219	1270.97	238.573	385.63	185.444	220.179	648.918	600.572	562.119	187.834	93.1608	403.073	347.698	485.442	393.705	430.17	477.252	120.997	203.763	706.846	65.2575	505.684	617.423	539.296	615.672	458.585	519.494	312.576	298.256	314.18	734.599	654.313	390.486	109.744	316.28	277.983	601.588	176.84	261.893	194.402	501.205	296.281	492.769	345.836	549.101	131.639	274.323	464.94	253.825	657.917	239.8	53.0546	921.887	338.146	165.721	69.6637	354.133	413.984	348.574	352.579	460.617	422.348	313.012	320.757	252.489	68.3574	492.948	634.276	124.905	416.248	475.533	173.349	405.132	449.524	135.496	253.954	362.149	1241.64	586.931	276.856	78.1422	410.706	1067.24	82.2832	297.053	322.309	90.1427	230.963	418.051	430.955	204.932	421.727	457.542	111.834	713.53	43.0604	489.526	365.118	465.348	696.108	534.536	483.649	476.108	414.624	241.982	57.9003	336.999	683.804	233.784	369.817	332.532	171.912	843.345	144.285	310.76	543.005	223.228	496.524	130.32	401.928	392.028	298.743	429.411	1001.8	456.109	703.489	296.834	286.404	410.188	490.245	327.356	481.334	189.663	567.34	326.54	256.365	401.082	367.063	545.686	608.837	441.042	868.113	615.739	252.344	450.979	195.716	248.015	143.882	469.58	672.282	383.723	1399.28	525.372	806.548	89.9827	409.752	216.705	487.054	224.529	527.255	57.1147	45.2677	397.883	771.065	150.281	145.224	457.967	331.878	123.8	634.196	72.9542	452.237	128.492	761.606	165.657	387.796	636.198	482.202	381.193	763.807	242.011	633.242	351.461	627.473	1268.08	345.895	211.656	349.753	52.8758	768.922	193.704	904.166	359.991	89.6554	154.014	207.485	465.419	157.243	400.943	256.984	189.783	100.897	341.875	427.802	655.142	287.866	122.674	492.052	465.554	199.776	257.853	433.917	325.703	201.531	733.541	432.11	210.646	433.075	86.2035	647.223	714.636	189.984	422.324	192.815	784.47	533.088	1387.52	162.609	523.02	406.484	309.813	403.064	443.198	106.91	497.398	91.6444	144.832	401.794	771.761	67.7573	127.255	461.412	147.852	248.928	382.228	557.224	432.072	74.595	298.914	165.926	603.702	744.861	365.175	782.691	220.528	201.577	572.294	344.402	171.669	266.919	210.772	158.806	146.829	296.438	268.384	221.55	791.619	440.462	245.47	721.26	164.916	136.811	793.719	432.229	406.165	417.218	486.125	419.74	413.251	485.341	543.024	249.692	188.828	378.892	970.682	126.075	274.02	521.139	314.665	678.636	327.922	71.9177	528.406	128.287	712.195	1183.01	412.793	177.43	181.97	638.826	431.444	151.034	666.404	317.373	319.697	486.541	521.375	82.0166	222.66	82.8775	142.98	368.657	475.944	293.63	203.461	488.89	249.663	375.615	369.207	480.274	611.573	239.572	756.742	165.568	578.111	396.515	521.112	185.444	398.274	1142.77	284.259	68.8314	360.003	601.593	276.081	653.434	267.579	323.889	407.029	360.164	304.183	444.157	227.59	507.799	144.163	303.849	353.516	370.366	315.895	471.007	150.45	1143.28	107.834	351.142	804.96	461.06	397.814	905.345	840.024	406.182	621.207	739.954	40.4645	40.8947	395.333	363.279	458.381	341.591	83.9197	429.482	350.756	157.903	172.093	390.335	487.022	141.232	480.995	339.001	390.362	236.775	635.75	130.14	334.639	288.228	886.329	403.538	377.486	160.395	533.558	166.375	193.704	211.7	534.957	467.823	852.464	217.256	408.23	397.403	331.918	516.755	125.321	658.771	411.701	757.708	326.551	96.8212	607.285	508.959	509.095	81.8849	277.414	550.731	132.206	438.64	218.027	456.233	525.018	488.177	328.466	839.112	480.112	486.734	867.244	219.583	143.085	386.313	462.355	561.966	442.294	524.147	313.604	381.829	447.516	80.2185	430.683	375.409	118.892	636.958	274.615	417.644	211.284	390.726	225.81	129.208	501.987	433.825	767.078	521.308	404.226	336.061	232.2	494.079	465.199	156.819	471.1	541.862	382.804	365.664	909.295	186.868	378.344	1283.36	240.872	598.129	277.744	378.134	376.114	160.937	132.996	115.616	364.085	429.843	121.606	566.283	461.341	215.053	194.966	151.902	325.032	583.739	108.526	500.359	381.766	247.22	177.481	395.493	448.14	345.618	99.1571	666.993	173.628	307.031	487.21	172.666	704.43	520.665	193.389	175.597	177.949	971.928	137.671	900.631	658.387	316.93	307.014	541.753	360.764	127.126	688.739	351.347	593.791	458.319	341.453	519.557	120.369	379.669	300.69	764.887	291.617	178.11	700.222	137.857	422.855	232.845	257.365	591.015	423.375	208.611	248.093	172.219	624.535	696.507	273.74	439.145	188.547	665.241	154.072	345.059	171.559	307.482	473.389	267.429	362.804	278.188	353.63	125.262	420.197	366.347	318.421	660.306	345.948	193.704	361.192	175.471	104.111	406.379	252.401	432.688	371.119	494.52	495.376	1175.94	75.5041	124.426	64.7892	73.9767	360.254	143.78	418.146	370.114	323.415	498.533	452.223	268.539	742.497	166.402	119.822	731.384	98.2009	462.092	835.968	443.498	487.044	174.106	878.316	419.522	83.3131	1214.09	148.055	197.301	495.774	497.375	44.5538	1117.05	571.051	718.072	425.2	406.992	619.576	64.3684	520	144.079	469.769	540.487	467.741	460.103	242.228	454.873	774.147	171.032	143.005	451.1	179.181	188.504	75.1708	178.241	188.337	413.668	760.93	266.99	487.519	232.276	162.762	391.522	175.969	680.16	466.058	311.377	620.729	182.194	567.835	471.621	329.881	375.767	733.628	303.416	346.278	365.42	560.731	437.099	389.318	905.718	759.901	78.7737	449.852	352.078	50.7127	323.26	483.096	204.065	462.798	748.379	495.485	446.73	516.833	307.519	492.656	260.102	474.555	525.496	122.184	158.751	423.505	642.97	300.523	391.19	149.946	133.287	675.948	721.699	157.653	375.164	899.889	152.999	503.106	352.351	398.91	463.984	173.608	930.911	599.131	103.117	140.86	415.289	150.285	110.103	431.195	314.858	86.2303	183.143	145.559	44.6152	97.7933	792.758	95.7532	378.33	349.729	472.672	377.151	101.39	339.917	115.71	114.897	113.773	1310.66	263.979	355.296	149.792	528.912	805.235	464.375	480.603	182.561	79.9511	449.22	126	752.5	193.337	442.185	134.681	414.879	333.478	493.14	371.653	462.33	371.512	289.337	1232.22	526.858	293.105	314.506	440.581	351.146	123.939	190.843	406.642	311.065	471.579	143.584	491.558	44.4331	220.594	429.271	446.731	421.79	385.974	138.206	229.244	195.779	332.484	158.476	1235.87	132.584	359.853	193.704	226.736	247.324	378.184	726.404	103.746	124.766	151.115	716.142	760.997	779.53	469.224	389.471	753.582	466.861	91.5249	392.269	110.128	459.168	498.343	553.298	471.158	145.196	157.449	140.653	328.226	325.658	529.432	726.46	229.544	313.009	200.466	201.758	728.317	468.365	241.384	453.972	251.37	474.068	126.091	850.728	328.67	194.485	491.656	72.7255	313.634	149.542	472.776	138.219	300.769	88.4297	314.571	425.322	1267.77	282.346	614.801	343.716	157.561	411.683	264.745	560.863	318.291	586.15	548.331	418.669	507.708	155.266	86.7151	864.049	150.581	87.688	108.046	147.947	284.994	307.252	108.614	157.719	345.412	470.058	1228.08	452.07	390.26	68.5913	80.0718	183.199	728.022	212.019	791.286	163.946	428.023	77.1919	274.764	623.963	163.501	189.388	257.624	297.171	165.204	185.444	441.73	370.374	635.748	558.678	675.669	199.011	271.831	205.778	72.1108	513.222	507.739	528.906	185.444	478.208	402.271	476.537	528.226	106.687	648.413	131.81	214.854	205.38	340.553	199.223	250.004	163.01	244.352	106.246	262.921	658.167	350.203	323.757	492.119	466.156	86.7093	174.254	220.633	350.934	261.407	169.931	527.016	259.035	90.2093	1113.7	387.559	335.738	381.997	411.95	188.471	221.851	709.951	473.389	381.23	63.8576	185.021	370.171	135.749	309.276	660.521	1138.61	220.045	262.724	493.369	256.588	171.438	267.271	481.596	255.006	303.889	136.691	195.581	203.665	589.344	792.194	147.524	483.547	93.3906	283.138	462.299	415.365	304.882	442.088	278.384	435.269	216.037	147.228	144.272	376.938	535.948	559.575	261.391	431.169	251.498	568.792	511.844	164.323	79.9315	477.49	763.943	145.855	122.617	394.248	297.48	119.084	294.992
CCG26637	946.727	232.42	435.299	475.589	1506.91	547.041	2087.07	484.308	842.169	903.287	791.783	502.037	492.631	1916.36	736.212	465.403	1098	834.241	1368.05	421.754	1374.52	416.163	1671.5	574.276	968.347	399.309	517.668	742.071	686.468	605.47	1166.57	551.775	360.224	702.11	516.787	750.076	951.515	707.117	1012.29	494.93	1152.11	1154.33	979.743	1254.42	1137.58	843.591	1284.84	376.33	710.695	460.623	523.692	587.549	2150.92	462.3	1063.73	1475.53	1085.66	346.574	1668.36	627.298	1301.32	444.513	887.691	1002.26	714.172	527.8	1208.42	1004.13	581.838	1716.21	768.219	34.5789	611.594	628.371	1225.01	1158.81	1468.33	2067.35	958.808	1399.49	984.473	1097.13	868.499	1045.66	1397.76	2930.23	796.786	513.242	1032.58	372.513	484.195	1882.39	784.365	764.776	723.288	1171.78	1793.54	847.351	373.176	760.412	1649.14	461.195	1335.7	1300.65	706.316	1493.36	775.233	895.67	1092.33	520.473	528.105	519.143	685.424	848.626	736.497	440.319	636.612	931.629	705.565	1863.45	1157.88	429.354	473.467	1112.96	1061.29	343.881	651.323	751.85	707.201	340.448	1196.58	646.984	1537.6	460.538	896.519	1544.38	528.139	950.99	836.169	588.086	95.8993	734.188	1129.39	702.419	1176.21	1108.8	1316.79	575.769	513.178	1989.83	503.731	492.061	1031.63	756.467	379.643	474.182	471.089	675.487	767.598	1286.38	539.088	1878.22	1799.29	773.851	765.416	1482.61	454.884	951.099	683.392	561.069	1671.28	456.496	959.389	1142.55	1177.77	701.789	1333.19	674.252	480.848	2681.51	830.844	1446.65	592.06	1187.7	2438.48	552.509	494.459	469.407	1228.84	1299.63	835.621	490.771	1205.59	1700.71	1335.72	1435.11	508.245	382.974	1284.55	1031.98	956.807	604.102	490.478	1491.51	505.482	901.333	696.93	636.281	1008.84	732.829	1078.29	686.106	482.039	908.37	561.168	582.459	938.484	1454.52	447.181	482.301	855.508	374.038	660.222	363.577	895.453	89.4844	2513.97	1607.47	1980.5	577.754	446.719	514.246	971.607	512.475	1474.18	925.29	2011.66	1100.85	1847.23	105.504	2054.78	957.124	458.996	1399.13	1424.72	691.747	849.934	1711.85	801.469	924.009	951.435	1167.5	1095.25	456.357	646.505	2497.79	654.144	486.595	849.1	741.946	523.83	755.166	680.418	1046.71	970.244	1406.24	1245.62	484.192	848.047	434.13	1104.36	459.195	773.528	439.375	1282.61	1194.93	1218.34	657.728	448.92	927.782	525.226	2449.77	618.18	1028.68	613.611	1366.9	1121.72	1425.25	676.536	594.447	698.477	582.706	1176.08	708.512	674.122	2445.73	1074.19	503.477	1361.03	517.825	1366.4	2070.48	2454.9	1110.27	764.781	540.764	1953.4	1628.49	673.769	2059.5	533.515	841.079	1172.04	1324.41	532.052	829.097	534.807	1137.55	632.112	848.528	476.721	505.426	750.71	534.204	1064.54	496.365	394.639	1856.7	1335.86	616.183	389.161	784.28	2053.73	1036.81	448.249	594.894	858.716	1453.74	694.576	643.842	624.478	597.521	473.139	793.133	810.876	544.057	944.882	517.902	667.145	481.726	1595.44	906.522	1345.31	1248.6	1556.22	425.339	1397.63	515.87	506.466	1886.76	1387.43	1106.51	1690.3	248.814	1225.99	1362.63	435.265	527.302	1361.03	516.629	505.401	499.706	497.278	1224.57	2245.14	455.005	1491.36	664.442	771.69	1325.26	797.263	313.382	1505.65	1698.11	1896.66	365.749	521.802	905.9	2167.56	597.767	696.801	842.089	901.873	777.328	1368.18	1051.23	448.297	532.714	1355.03	1837.15	871.109	640.104	534.828	482.603	1018.89	463.764	858.07	530.92	624.427	951.564	900.814	876.613	617.797	881.073	515.597	638.298	553.31	755.064	716.211	964.912	1442.28	953.27	447.01	932.655	467.462	1421.79	522.6	1647.16	860.898	418.231	998.414	1505.6	1616.18	493.056	842.591	1663.7	917.231	786.337	1305.9	1254.06	1633.15	1065.21	850.054	467.442	878.286	562.935	2316.67	1769.28	1514.06	1080.3	547.245	597.467	545.053	1738.49	695.763	554.715	2196.51	1838.07	486.481	1294.66	398.88	1263.71	495.698	434.286	309.107	995.443	882.163	603.463	1073.93	769.176	646.072	444.982	617.379	509.376	394.791	2016.9	2219.54	387.877	402.646	1113.86	1008.95	960.972	831.773	460.509	490.38	396.894	776.866	394.638	759.798	674.064	746.207	1141.05	765.454	756.743	824.672	482.546	844.691	1928.74	874.765	450.139	551.363	1107.06	568.788	550.283	603.241	789.939	579.181	933.877	1187.96	2318.32	822.079	871.322	803.172	343.535	678.794	870.289	1373.39	1346.76	401.308	595.784	2386.58	2058.61	990.475	655.806	513.292	1076.45	1931.83	2011.8	786.965	1352.69	2176.63	639.526	1350.62	1072.63	884.931	686.94	415.426	490.647	1068.62	454.669	731.169	335.303	1387.06	345.23	792.347	1181.84	819.634	664.836	483.195	956.793	1102	502.13	477.182	616.617	811.146	447.601	1108.65	903.878	1813.5	828.82	504.766	447.926	888.747	466.792	513.376	1083.53	1565.67	822.41	740.823	1506.73	1417.06	1144.02	559.948	622.517	1189.8	1371.77	2414.06	804.097	497.933	501.505	570.556	746.349	1152.85	761.185	1112.86	715.202	472.159	748.283	831.074	493.288	588.972	543.436	928.146	514.52	846.212	705.593	1599.67	542.163	575.337	606.656	1683.52	452.469	542.578	813.502	1828.55	610.207	675.497	401.249	1065.65	818.425	1712.41	692.931	733.62	1692.58	445.802	783.518	449.996	769.655	1726.08	787.419	790.818	763.695	732.525	347.45	1223.42	1303.81	1819.14	485.641	964.607	1918.35	1001.22	702.174	1338.4	447.699	1154.12	721.281	721.445	607.253	937.301	561.059	600.82	2069.58	862.735	649.372	645.665	1299.55	1261.61	669.089	1143.28	476.144	693.155	482.429	1222.72	3354.05	521.664	394.988	388.378	849.542	457.659	369.331	373.085	916.126	491.001	1132.04	541.367	421.514	1265.2	902.75	813.272	616.935	741.288	1763.98	2083.61	668.945	2142.86	561.384	1406.55	1432.22	937.645	809.295	360.191	512.88	798.033	1695.81	1170.13	1382.11	1608.37	460.421	503.211	351.475	1011.93	993.418	949.707	1950.67	390.243	493.92	1021.19	382.32	595.446	1458.21	577.587	445.283	1081.53	605.764	658.284	837.603	376.104	554.056	329.282	521.802	407.796	1505.03	577.479	968.488	392.559	925.618	1028.39	506.368	1300.63	2165.93	406.501	1259.14	538.904	2043.4	783.087	407.279	1060.5	1440.52	841.838	1170.66	418.801	465.265	1009.79	1653.46	1008.34	1464.68	1266.31	453.283	761.601	1499.68	692.724	493.316	621.284	1218.86	417.136	1148.42	469.572	1214.95	457.475	1101.55	539.677	551.965	494.966	891.434	879.394	2185.52	1937.69	1791.86	485.905	1610.01	1228.9	1638.64	1181.93	394.324	760.555	916.421	578.345	1469.11	452.553	1063.11	753.654	1203.62	559.948	1318.59	1771.06	478.708	693.534	757.928	1566.79	503.272	1276.07	389.496	568.036	1833.92	514.636	1290.29	1172.4	727.817	1266.75	598.311	349.286	302.377	869.017	452.344	407.166	960.764	617.492	537.34	479.355	808.513	1197.94	811.111	848.659	454.946	579.016	777.416	792.827	1205.52	507.699	400.12	490.324	428.585	497.296	1157.78	464.809	626.22	582.477	869.718	1120.32	1256.6	816.121	1420.81	649.802	634.469	730.542	2013.49	533.96	495.164	490.404	460.722	1054.97	938.984	834.639	343.164	384.989	490.097	483.191	505.137	1045.75	1055.99	646.834	544.159	1729.05	914.911	895.382	425.059	444.278	563.596	1559.11	498.379	747.113	1615.59	985.612	636.627	868.572	475.269	2361.7	766.103	715.674	2507.29	557.159	1785.35	980.94	478.358	532.78	1015.92	1270.63	1549.69	640.691	1176.13	1333.79	629.686	652.989	828.191	428.096	552.292	632.362	1326.18	1118.43	899.866	971.613	601.979	1117	609.555	896.385	792.856	1156.84	476.218	1107.15	1721.67	453.169	775.819	570.776	761.165	915.583	1283.05	392.923	817.683	1077.03	452.492	583.581	828.164	528.912	987.445	472.159	1470.85	2109.19	1504.09	395.74	826.107	621.565	655.547	979.305	628.517	1111.22	430.796	523.36	2690.13	590.675	580.69	841.116	267.804	503.696	781.581	1634.84	1107.59	393.751	1221.54	732.548	1568.12	1283.86	436.339	820.399	559.948	527.924	788.93	581.922	537.6	762.344	665.161	441.827	424.971	925.896	1577.65	594.647	630.672	551.169	1744.62	504.39	638.186	409.116	730.065	468.887	401.888	502.342	1006.01	1430.43	959.968	742.774	582.85	332.321	571.933	872.121	360.872	1854.49	1144.75	558.864	568.302	574.605	1663.88	477.393	735.044	806.972	351.636	1143.72	1618.93	912.666	1088.52	453.416	1741.94	1216.17	2081.6	603.412	374.962	439.171	672.552	380.494	382.236	725.477	586.76	737.244	1952.06	831.08	1581.02	461.169	640.785	478.558	692.124	760.315	504.633	732.911	746.933	578.219	618.172	946.314	1575.5	478.367	1070.93	787.209	1087.37	867.569	600.67	1879.77	554.653	429.414	454.148	1095.22	755.031	1501.47	1854.38	1103.83	650.517	519.118	643.183	1422.82	666.623	443.045	506.714	1492.62	975.688	488.602	657.242	502.195	1137.51	552.053	523.717	448.392	802.397	502.84	989.16	578.758	437.77	531.472	718.622	434.367	461.636	561.12	578.118	710.084	1422.86	1051.47	560.618	686.156	662.077	554.9	530.065	1954.58	1506.08	1309.61	409.268	739.789	782.874	983.197	395.432	723.344	473.874	98.6962	637.471	756.307	894.709	501.597	723.47	932.278	1046.41	543.938	1200.34	868.938	451.584	1733.83	1327.23	1371.35	681.917	1316.07	1279.9	1755.25	683.089	1430.57	816.987	1397.22	922.907	551.471	1122.05	600.438	599.806	668.212	345.946	388.762	2301.78	1101.66	1071.3	442.683	1001	859.677	770.1	499.145	901.952	1512.26	523.76	1057.09	1421.09	411.21	864.95	1087.32	1344.45	2329.49	714.395	772.038	407.578	1354.52	387.251	485.844	588.843	106.557	834.829	543.568	1695.48	1089.98	391.211	452.681	1110.38	1093.6	542.906	894.862	1687.85	483.035	1621.12	559.948	1472.5	1531.05	465.845	565.929	289.533	788.68	975.132	559.169	1225.04	740.763	603.719	436.329	1140.81	555.667	296.079	591.041	426.144	1337.85	338.044	619.328	370.456	1417.75	421.816	1550.12	859.419	561.397	1495.67	965.814	598.243	1019.01	645.655	448.514	1202.68	1345.02	964.392	674.506	1352.65	407.506	929.106	1107.01	1300.36	717.307	1120.42	1639.61	1139.65	1392.96	390.347	756.78	546.151	901.226	1230.59	655.009	1702.59	1131.44	1772.57	716.971	685.563	1351.54	879.841	430.032	1721.58	827.366	567.678	425.353	734.317	831.959	492.168	1528.29	1074.24	309.966	626.279	300.789	873.254	2200.81	733.339	660.896	1433.84	333.647	1860.39	622.933	1186.16	1637.69	465.113	668.481	1180.07	717.098	547.996	275.911	1794.18	648.145	1338	596.272	962.512	856.826	962.973	1250.17	822.055	521.802	437.709	1158.89	1753.4	442.303	508.662	490.251	756.28	1123.07	1667.83	694.101	998.368	1273.62	521.802	411.925	420.229	400.825	393.905	513.481	1122.18	458.612	1827.02	647.143	1137.48	840.124	679.876	504.686	1645.72	709.674	987.717	2539.68	863.839	866.678	1392.05	464.554	887.668	708.149	749.925	1242.82	1057.2	690.46	453.156	756.718	2663.09	1696.18	748.787	526.1	809.775	1030.45	975.431	621.147	1178.54	1162.98	1738.23	1491.06	2063.63	900.815	898.335	1648.65	477.216	1713.14	1212.82	1319.73	1560.82	753.181	837.224	543.423	922.206	718.616	1061.96	484.372	672.248	886.054	1110.08	1963.86	2237.21	476.436	420.639	895.293	433.429	410.146	892.11	389.758	1224.64	592.279	680.663	623.476	1065.22	1284.35	456.084	737.964	1322.62	558.966	748.076	1618.27	900.488	588.099	621.308	895.494	522.242	2169.94	791.977	754.267	937.926	1208.98	2301.07
CCG26638	2088.4	600.022	3573.98	2208.58	1256.43	1585.1	1633.55	2120.43	1254.46	947.557	3489.44	1654.83	1749.4	1894.13	1708.36	1585.4	1372.39	780.8	4368.28	389.863	1465.33	567.538	1770.6	2974.48	1102.24	2332.75	624.634	2725.32	1739.42	1613.86	1079.89	1803.33	1387.37	4518.31	2481.48	2211.59	3509.92	1994.33	1014.97	1769.7	991.195	1967.68	1906.38	1925.77	3340.3	1408.81	5295.86	1598.09	5784.07	1359.8	1698.35	4369.69	2247.01	1826.17	1526.67	2414.46	1725.09	1547.15	1206.11	1815.91	1213.55	1884.77	3562.82	2113.36	1275.2	1864.99	4848.7	2617.08	1719.86	1097.21	1243.51	1172.24	4058.38	4463.21	1881.68	2229.53	2830.3	3423.09	2500.65	1477.02	2923.11	1925.92	461.778	923.387	1069.58	3271.05	1340.74	1147.13	529.926	1380.71	1709.19	893.36	852.293	3015.38	1696.74	1670.8	2168.96	863.371	2196.84	2225.35	1128.18	1754.96	392.813	1417.44	630.559	766.874	1017.64	1349.84	494.911	1434.47	929.47	966.832	1702.08	1181.76	1585.04	1583.11	2711.53	1618.16	1140.43	2084.23	1328.94	1672.86	1683.24	2099.86	2908.51	1490.46	3239.03	1463.4	2066.11	1648.98	978.975	3023.41	1340.34	1163.63	1375.38	1487.03	1769.71	244.092	2411.01	1734.8	7191.36	1997.27	1059.74	1957.83	1634.79	1820.09	1281.94	739.574	1978.6	2610.36	4554.18	1526.25	1532.28	1522.97	508.542	1378.62	1832.77	1827.14	1481.49	2909.67	1275.57	2038.16	1820.87	582.432	1047.66	551.495	1411.38	1323.3	1136.4	1664.54	1697.53	1980.65	655.381	1290.81	1354.05	2039.54	4458.75	1824.47	2198.7	538.125	1485.43	4403.28	1707.1	3981.59	527.444	1632.3	2333.95	3549.02	1574.32	2530.78	1343.78	5040.18	1582.07	1242.86	1570.58	1239.07	1426.47	488.715	2586.88	1915.78	1503.42	2151.89	2109.22	2913.21	5342.33	572.778	3363.9	1729.51	1776.57	2928.04	4564.74	1450.63	1550.16	1057.23	961.787	4464.32	1427.06	3539.35	1780.81	1767.2	1147.45	455.543	1601.3	1271.87	1185.38	10977	2545.88	1103.36	2058.79	1484.68	1448.32	1356.61	786.482	1971.71	1416.12	1058.36	1654.96	1721.67	3052.11	46.958	1941.87	2859.46	1917.57	1895.13	1130.88	1710.54	1742.99	1697.14	1048.88	1417.29	983.083	2832.36	1327.24	1582.73	1404.28	4217.66	1484.85	2093.56	1614.81	1026.23	1889.44	615.713	1591.69	589.54	2073.51	1908.29	1576.4	1870.43	1449.69	1347.98	2094.16	2486.04	685.244	1468.07	924.689	1387.54	3351.69	843.42	3525.09	1678.97	1626.62	1451.08	4798.93	2556.61	4187.62	1284.03	1615.45	3501.58	1158.89	4166.52	5694.06	1446.19	1907.88	2958.76	1280.33	3369.7	1147.44	558.294	1524.98	1414.72	757.797	2005.16	2220.89	1722.96	3432.16	1573.99	2045.76	1623.08	1136.64	1784.48	1817.17	1111.1	2310.31	1385.25	522.644	1630	1711.74	1487.02	2806.59	1033.84	1555.78	1719.87	2979.61	1790.35	1172.42	1478.49	1484.92	3207.01	2713.92	1354.21	1586.72	600.126	4067.22	1405.99	1559.85	2803.22	1407.28	1762.36	635.59	1006.54	2679.61	1499.71	1600.56	1690.24	1555.08	2653.04	1317.27	1838.35	1959.99	606.449	1720.61	1298.76	1507.19	1535.4	3196.6	1393.13	4275.99	1760.23	1913.87	2129.71	3633.89	1121.49	459.144	1780.81	1446.85	1867.74	1861.37	1781.01	3675.74	5341.46	1647.19	4255.38	1867.21	4227.79	4420.85	1938.95	3368.47	1831.53	1085.22	2290.37	3098.1	384.797	1276.25	545.448	3448.57	1584.27	696.932	844.896	3055.65	1657.51	2221.71	2022.43	1428.21	1131.07	1387.79	1221.8	1402.36	2168.55	1234.25	1177.81	3143.78	5374.38	1420.62	1791.33	3221.23	1753.24	4267.99	1781.27	1877.28	2647.4	847.572	853.018	2781.45	1838.27	1760.72	1736.72	2747.61	1479.04	5998.82	912.6	3088.48	2694.71	1430.18	1346.6	1698.79	3953.61	2016.83	2506.22	957.005	1886.15	1242.05	2525.84	896.848	422.97	802.246	1263.24	2137.85	1337.74	1580.15	1508.26	1601.78	1636.23	1939.98	1795.81	766.542	2098.87	4413.46	870.002	2050.59	1610.5	1624.99	4596.42	1912.36	637.644	2353.28	3408.31	3098.31	3236.34	1429.46	482.427	1878.43	1049.6	1748.84	1504.64	1896.03	1561.71	1045.41	1190.91	1394.74	3289.12	1649.23	1683.78	956.125	1617.66	1539.28	1465.22	1810.51	350.882	1562.36	1150.14	1159.27	3476.59	1006.84	1420.65	1796.58	1300.57	3051.71	889.694	3873.65	5442.03	967.063	1375.52	1509.58	2233.49	965.33	604.718	3459.4	1746.93	2252.37	2095.95	1807.64	1581.79	3013.05	1575.51	1578.91	740.736	5933.93	1466.45	1235.61	3520.6	2263.48	1451.75	3914.66	1663.57	909.486	1692.28	1234.03	1102.06	1355.36	1197.24	2067.69	2225.25	1405.92	1945.71	1708.53	1012.26	1920.21	2409.23	767.037	2175.8	1537.58	2051.82	1484.55	564.1	1988.82	2139.49	444.784	1773.88	904.522	1694.73	2674.98	1392.16	647.94	141.299	1051.17	4921.5	2789.14	1639.79	1783.74	3061.89	1822.94	1614.04	1103.92	3209.12	1432.35	2679.97	1743.25	1265.27	1761.7	1400.21	1671.48	2550.04	932.278	1649.5	2171.5	1866.71	466.189	2552.38	3041.24	1301.78	566.124	2710.02	703.564	1587.94	1335.62	1071.77	3519.12	3131.71	1516	2254.94	2402.54	1031.66	3101.75	2050.1	1160.46	1218.9	1982.58	1277.41	1391.8	2125.46	3517.32	1408.79	815.62	3467.84	1096.8	866.905	2405.04	1984.33	1374.26	3496.47	2006.63	1688.37	2492.21	3129.86	1560.09	812.098	630.22	1818.11	523.064	2069.99	1907.18	2168.13	3857.8	1157.51	1746.97	1800.42	1947.69	1462.56	2299.83	1036.25	1020.1	1183.05	1258.78	1488.76	2565.51	960.204	1817.3	2135.22	1634.89	599.994	1256.74	908.1	1333.25	2691.13	2394.22	1003.29	1046.62	866.222	1772.33	1630.78	4146.67	3353.09	598.42	1513.26	766.609	1054.83	1298.1	1993.07	1876.88	1856.93	2784.04	4612.26	640.888	3964.18	1738.72	1723.74	1411.71	1151.06	1960.68	1822.19	1606.5	1221.64	1676.65	843.881	552.338	1206.8	3520.53	2031.93	1101.67	1961.04	1069.67	1928.97	4026.68	1194.37	2068.52	1486.68	4411.61	471.89	1259.97	658.909	886.756	1906.37	1351.28	2916.14	2177.36	1128.39	1333.7	1826.69	3889.37	1158.95	2516.85	217.851	1502.97	1782.37	1486.81	1490.59	2871.94	2117.45	1162.02	1393.46	5097.7	1707.2	2854.69	1554.14	1181.14	2113.75	1780.05	1371.26	1419	696.932	1577.09	597.233	1124.18	1363.12	1280.31	1576.79	1108.98	1913.75	4325.25	324.103	1375.13	1699.69	1764.73	1377.9	1044.09	1852.68	2161.94	3734.87	1315.7	1504.32	1296.14	1718.98	1955.85	613.486	1611.52	1378.97	2956.33	1448.75	5822.78	4673.63	677.375	1491.65	1749.26	998.721	344.076	290.801	1858.54	1217.74	1688.38	1178.73	1150.88	1609.04	2491.03	2547.31	3077.62	2051.31	1634.26	2416.91	1875.19	1311.3	1315.72	1520.89	1966.65	474.933	3736.37	1246.54	1924.08	1712.81	1671.31	2978.81	1429.87	784.951	703.564	1061.2	2216.38	1787.51	746.937	904.785	1660.17	1789.92	1163.57	1534.43	1785.39	4091.24	1842.54	2283.73	1428.35	1324.98	2158.83	1855.65	1291.92	320.43	1099.95	1887.92	584.652	1213.16	1770.2	2213.6	1933.92	2351.1	1340.9	962.535	4915.13	1734.27	1730.18	2489.47	1948.47	1221.8	1823.54	1726.9	2011.77	2235.32	1342.18	1624.64	1842.15	1313.07	2252.99	3439.13	1777.53	1702.72	5300.89	1608.02	964.595	5477.92	975.473	1337.06	1599.03	3290.21	4257.65	2121.03	1528.72	3251.42	842.019	1300.25	2047.46	1945.9	1815.84	1906.98	1318.27	1874.66	1834.3	669.258	1706.8	592.282	3300.72	2125.59	1536.39	1612.09	1300.46	714.133	2092.14	1875.73	2690.2	2921.72	1590.65	2341.73	2346.67	1369.94	741.966	2958.13	1652.36	2475.01	521.813	1657.38	1451.14	1106.55	2503.15	1756.24	3161.41	1382.65	1212.55	2119.86	1704.14	1204.31	1659.23	4270.91	2588.41	2028.58	2937.64	2107.31	2232.69	1064.25	2397.65	1482.31	619.245	3918.91	1297.43	4703.78	1537.93	2300.84	2519.08	1976.03	3069.32	1139.97	1216.24	1880.13	460.117	1749.57	1079.7	2571.9	1723.19	2748.17	1846.5	2462.88	1555.57	2538.31	3311.17	2631.42	1469.65	2033.21	959.025	818.254	1524.9	2514.18	863.727	1523.89	733.745	2857.88	593.38	1642.85	826.899	625.097	1812.91	1025.3	1640.98	991.025	1322.84	2000.04	3482.13	1436.47	1418.79	1696.99	1908.92	703.564	1382.43	2405.57	2669.32	3669.72	953.579	3097.71	1345.07	1482.85	1564.69	585.372	1481.73	1191.39	881.431	933.782	3230.61	1919.46	1445.01	1840.88	1392.84	2064.04	1561.93	2855.25	2258.63	2008.94	1545.95	3078.3	1153.77	2076.42	1210.05	1492.53	1494.81	3138.27	1951.84	1248.34	1526.56	513.267	538.765	1952.97	1504.63	1839.07	363.742	520.207	1808.19	4640.23	3142.24	1964.54	3310.56	1575.9	2201.52	442.937	1306.43	2269.87	1420.43	1698.17	1053.02	1785.74	3438.99	1214.37	1846.2	1747.6	2080.36	897.671	1149.03	554.119	1995.43	2847.45	999.496	833.724	2889.86	1053.7	2433.36	1351.24	1521.97	3261.21	1065.12	1266.66	4308.68	1586.3	2539.1	1136.43	1287.92	1661.71	2503.09	881.702	1539.25	1089.86	1669.28	5043.65	1261.33	1610.44	4957.29	960.482	1451.42	1622.99	763.934	1659.21	1332.29	834.751	1614.77	2839.51	1723.53	1906.77	1737.16	1803.77	1468.09	3870.61	1299.73	1944.72	1074.7	1958.43	1575.9	1980.82	2574.54	5431.74	1257.99	2068.57	3258.67	1794.37	2015.09	5437.05	1655.6	660.78	1976.09	1006.46	1564.57	2240.23	2556.04	778.716	3270.02	1175.94	2190.03	1972.1	6671.77	1866.51	1024.74	3643.48	1450.22	524.524	1967.95	345.654	1376.22	2739.87	1553.48	1475.27	1309.15	1441.63	1696.13	1701.71	906.694	1910.21	5946.61	1475.39	546.134	1207.56	1523.69	1714.36	1070.87	3345.17	3160.76	2406.35	1735	1282.85	1462.99	1672.91	1742.07	907.921	1493.22	1799.02	2231.27	2517.64	1674.06	1349.84	1998.12	1257.05	1127.88	367.684	2013.9	1136.49	4050.31	1793.97	1388.97	1476.07	585.282	1930.66	1586.31	1778.32	524.65	1706.57	67.7898	2341.23	2939.56	1900.36	1786.42	1451.74	687.881	803.798	762.816	2256.37	2260.41	500.641	517.042	1787.05	703.564	2891.8	3024.25	1303.11	1760.66	982.824	1934.6	841.794	3118.16	1126.1	1113.35	2713.73	1739.19	4037.46	1883.93	258.518	1656.25	2257.03	1468.9	1439.71	2163.29	1460.86	2089.23	375.539	2450.02	2267.25	2099.35	1659.92	1964.76	2007.14	1402.86	746.285	2179.07	3982.3	1962.14	3200.25	2033.29	1085.79	1453.27	1678.27	2389.61	1377.26	2004.54	2160.33	1159.91	1298.69	2655.84	1689.42	1763.88	1723.76	1754.92	2631.77	1764.47	520.384	1161.14	1654.78	2985.6	650.42	1392.98	693.464	1691.06	985.958	1424.83	2038.39	1531.33	1188.05	1781.7	1074.84	4400.86	2478.35	402.268	1691.19	831.782	1060.72	343.898	1831.77	405.76	983.792	1434.7	495.468	4732.46	6547.71	798.981	985.468	808.207	4114.19	1769.58	1782.4	852.235	1939.94	1077.02	945.744	1654.39	2643.43	730.22	751.925	1005.38	534.757	696.932	1684.38	4422.4	2406.73	1949.44	2085.94	1362.46	1300.84	1540.61	753.758	1951.68	1211.73	1968.97	696.932	1466.02	1614.91	1583.48	1792.79	1412.77	4228.56	489.512	2826.3	692.389	1652.86	689.2	827.645	1500.73	3169.43	1701.47	824.561	2472.29	1331.99	1560.77	1478.42	2327.45	1143.59	2794.57	2513.79	1346.75	1345.04	1819.44	1736.13	860.275	1710.97	554.763	953.46	1655.75	1664.29	1317.97	2739.64	1632.81	1795.39	1401.92	1721.65	740.814	2279.24	1553.7	2131.72	1064.98	2099.62	556.434	832.089	1003.98	1859.43	3254.76	2143.46	1318.97	1064.06	2886.36	1442.27	603.032	2391.04	735.356	1829.22	3152.85	2199.08	1545.2	1753.29	1419.74	2045.43	1368.47	2948.42	1423.94	1242.17	1764.75	1187.69	844.186	1752.57	1886.59	1658.44	6011.5	1224.38	2038.03	689.233	1826.34	2022.76	1318.96	1264.57	1342.87	1731.3	2654.15	1592.56	1316.1	1396.87	1833.23	291.057
CCG26639	141.804	43.8683	627.628	113.967	89.6765	184.301	122.967	185.951	87.5571	72.3959	164.812	154.899	152.135	93.2865	194.676	194.564	98.1137	62.4485	1247.16	19.6396	90.3239	35.3314	96.2154	497.905	61.2126	222.14	33.3616	127.644	192.864	180.756	71.3655	197.175	184.98	222.048	430.535	156.136	871.873	136.842	49.4943	200.802	52.9114	133.898	103.435	130.23	937.806	97.8397	241.36	238.204	1556.77	177.219	165.902	211.161	157.311	167.703	90.9747	132.2	96.3419	226.609	91.8402	185.889	109.31	165.992	159.329	146.991	104.406	341.216	1171.76	139.441	368.523	102.184	158.134	763.244	334.519	341.938	138.784	121.791	251.114	134.859	103.398	100.552	146.38	131.161	31.0668	64.1616	69.5586	145.509	95.3764	75.1972	127.574	194.983	166.027	137.411	77.4628	403.317	90.9065	131.571	95.5358	91.1147	222.478	145.1	106.881	159.577	236.832	83.7086	35.3518	84.3379	82.4713	73.3674	285.13	192.58	66.1505	55.7454	202.969	48.732	114.608	141.327	386.107	85.3192	297.224	115.6	109.344	209.032	217.229	240.127	908.281	210.291	310.692	76.0873	353.725	225.853	79.1847	393.754	88.2045	100.528	106.363	106.387	332.978	34.6392	158.544	131.461	405.588	110.755	63.3254	84.3225	130.426	98.826	66.4119	67.3338	211.311	178.175	922.187	159.529	119.267	95.6911	27.8587	144.835	170.987	151.27	137.738	817.922	173.123	132.589	297.796	29.4369	397.467	295.454	174.529	58.2802	212.3	348.16	146.728	138.23	56.1891	102.632	96.221	164.553	204.856	164.232	190.937	90.7123	97.1687	206.662	212.343	1162.94	125.534	167.995	197.618	629.351	102.673	731.909	97.2394	601.832	102.111	95.8536	103.605	89.5461	134.444	37.9769	734.319	577.118	94.0006	417.017	183.512	316.742	388.788	145	486.886	190.276	539.314	140.555	1140.98	95.7244	133.176	360.525	72.353	264.324	111.157	1182.18	176.383	163.214	68.5224	24.1389	254.803	185.098	69.4581	490.795	179.073	107.648	127.006	138.195	153.896	184.618	61.9994	141.897	105.461	73.0537	188.249	131.144	232.534	5.15489	179.848	168.772	118.681	104.327	72.8672	114.631	162.747	131.522	58.8456	110.502	83.8191	801.589	133.684	199.225	545.566	175.444	97.1946	219.374	124.83	71.4832	188.819	44.7054	108.853	281.98	137.087	124.248	90.0502	178.679	98.7785	181.66	149.383	716.679	49.9904	188.672	68.6748	138.483	1060.12	142.696	252.238	89.7144	128.816	88.6694	445.545	155.341	211.097	92.0994	123.391	1155.33	169.832	227.887	1569.26	274.713	122.999	132.927	103.598	161.969	60.9083	31.0327	126.519	152.094	90.1148	149.023	142.493	116.572	154.543	169.839	139.04	112.938	169.64	108.775	354.112	70.7258	119.422	80.6245	36.3967	158.404	157.416	66.3074	456.989	411.617	291.556	478.976	349.955	349.626	118.086	152.1	195.44	150.485	139.644	332.286	239.776	45.5687	220.72	92.1402	216.094	144.296	53.2974	106.511	180.077	55.0844	386.314	333.629	171.25	136.913	114.309	220.655	78.4102	91.0348	150.104	36.4024	105.181	72.6248	129.991	119.952	163.729	172.94	612.962	207.681	193.366	133.663	1114.15	89.2644	250.818	384.526	85.7306	82.5567	175.945	149.714	1138.14	408.698	188.481	742.061	227.902	145.15	191.449	170.717	448.868	210.412	192.675	109.87	370.254	26.0684	74.3308	272.508	141.42	150.469	224.794	67.3574	165.137	368.648	180.482	192.292	68.3378	57.7723	127.43	94.5927	190.316	158.552	79.5264	114.279	121.747	1542.12	90.167	185.167	990.9	203.97	1415.81	150.244	389.416	173.431	58.3702	59.6342	450.342	165.748	189.15	122.624	196.001	91.0301	1569.88	56.8704	98.8646	126.376	204.02	89.797	245.4	207.306	208.747	130.763	71.3138	233.659	78.4027	124.016	82.4027	58.3756	313.7	77.6518	170.828	90.8599	140.258	115.602	112.363	86.9263	126.39	197.407	98.2496	152.364	187.395	98.4913	322.492	100.819	122.192	440.096	214.058	102.823	202.854	333.224	136.022	122.792	154.096	270.076	178.833	56.7918	100.933	197.727	364.203	99.3717	68.6787	61.8575	51.6808	151.386	208.674	206.722	50.0808	150.613	204.832	163.036	230.054	52.6396	208.473	100.164	88.3824	868.66	52.5334	216.646	243.055	157.035	128.714	60.6457	177.194	1505.63	60.0011	110.468	67.0901	153.969	389.135	51.5469	221.624	158.011	112.918	200.041	78.3081	109.145	273.113	162.66	169.29	232.706	293.913	116.504	84.8735	200.152	257.448	108.839	226.079	188.744	55.7067	113.067	71.8742	87.7468	149.373	145.144	103.182	121.892	124.335	115.731	497.015	64.3088	124.934	166	64.025	147.218	76.1797	426.48	94.4488	282.786	157.687	345.368	33.0982	171.677	45.8039	248.104	110.788	199.511	78.7015	18.6136	77.1574	1147.93	125.55	125.437	229.344	303.074	181.173	481.862	72.132	304.282	142.348	759.927	132.511	86.7077	129.715	79.3425	176.045	684.191	74.7289	468.922	169.294	136.526	294.433	211.802	160.082	87.7909	67.5884	814.119	189.437	269.426	80.9686	146.836	157.757	128.899	213.955	114.664	183.209	55.5153	146.829	117.171	85.558	95.9387	385.758	70.3371	163.179	195.755	316.903	132.592	50.782	260.67	60.3221	43.3268	108.316	182.861	183.76	295.912	118.693	493.737	411.084	164.974	122.176	46.6196	167.585	205.913	308.747	174.464	150.271	160.039	173.244	120.357	223.278	131.054	251.18	101.281	150.772	57.9307	308.635	84.7595	96.9145	227.756	134.24	80.5402	121.634	203.006	133.519	128.76	86.1323	49.0891	111.529	771.897	129.047	174.22	71.6129	56.0184	101.596	159.759	212.324	202.812	59.5509	113.677	89.3154	66.4324	60.7737	146.642	206.197	263.857	146.822	931.574	59.1589	197.351	395.95	206.639	182.021	76.7873	250.596	228.671	205.097	97.6321	177.123	67.4442	33.9393	163.108	359.349	147.375	70.4717	113.906	81.7789	127.449	199.299	91.9392	166.147	101.73	1242.77	303.51	180.087	44.0784	142.577	444.926	95.709	126.671	154.719	71.7941	66.7906	192.779	292.758	63.4967	152.047	36.6443	108.55	86.4355	213.509	138.139	123.789	247.324	104.619	86.5494	425.982	175.058	857.965	125.687	234.965	122.719	184.126	153.884	213.322	224.794	214.281	292.665	54.0165	110.269	155.678	150.153	56.5914	449.464	219.185	132.442	171.269	162.561	107.396	100.916	76.6195	264.52	168.981	155.834	73.6214	108.943	107.557	244.499	130.481	338.027	138.309	96.1021	826.546	205.318	303.812	289.878	234.77	185.16	163.17	114.747	47.4978	83.8573	247.279	98.515	156.903	81.7768	90.3612	178.814	302.433	121.585	154.02	102.565	114.317	144.541	192.36	114.634	94.4499	115.238	144.851	33.6425	215.823	97.4125	338.116	157.947	176.769	116.079	106.023	56.3906	189.437	56.9298	132.531	179.469	236.213	60.2772	111.823	224.109	85.3506	205.492	129.169	256.44	184.903	136.258	79.1272	93.0904	151.637	378.488	203.927	25.6814	66.5255	169.76	38.327	88.9205	114.321	174.628	289.78	262.635	91.1923	375.356	364.548	252.819	368.927	136.74	123.247	72.703	252.672	265.988	278.213	215.054	150.806	87.8737	174.169	91.6495	160.145	430.522	123.935	129.019	227.773	102.98	51.1743	224.245	58.4296	119.422	237.548	235.922	744.445	196.343	96.1675	389.576	49.2906	177.582	270.428	139.621	264.797	217.903	91.0514	111.482	133.832	41.749	94.6363	292.957	176.392	79.1632	126.938	169.373	127.506	46.89	110.885	124.375	282.051	266.181	74.0771	193.454	112.879	72.9177	60.0374	116.568	145.165	172.432	49.4085	246.765	160.827	76.4732	133.753	132.992	319.265	71.777	153.954	407.61	91.8883	77.1069	243.465	221.22	414.601	120.908	115.587	153.312	172.2	423.802	131.147	278.708	52.0588	210.079	94.8532	469.283	89.4288	140.152	725.959	200.349	496.863	60.6932	102.736	174.717	26.7101	119.39	64.1472	699.574	172.308	153.867	360.448	128.899	226.802	105.733	189.631	427.753	178.017	203.032	53.0676	58.0716	157.25	433.014	59.6921	213.988	60.4287	198.446	53.6612	162.689	56.8703	243.032	209.575	45.8288	105.556	70.9804	150.985	201.169	569.097	83.9901	99.1015	511.511	122.929	189.437	169.026	115.815	153.804	291.055	60.7307	267.387	177.292	236.098	114.71	315.491	86.2133	63.4356	68.4536	151.36	368.624	133.847	183.534	132.858	114.562	197.929	337.087	130.919	221.464	153.989	84.6638	476.088	79.7002	234.719	397.703	212.82	175.897	116.924	353.24	160.187	107.812	318.356	54.7193	76.6501	118.401	207.942	89.5037	261.778	100.147	1150.95	311.985	108.599	1036.7	134.666	216.464	29.0149	239.313	168.245	217.232	212.873	72.9633	199.709	487.849	72.9958	158.739	152.695	92.1597	66.8771	73.4638	46.8548	188.854	295.252	172.181	47.8935	349.35	67.0895	119.532	111.401	204.881	952.629	67.161	111.645	1469.26	124.352	142.27	230.445	117.145	136.572	142.418	53.5373	70.0756	55.177	106.528	599.937	158.641	274.168	202.523	95.8502	198.319	138.956	70.7642	75.0774	231.577	46.0035	239.463	801.622	217.269	272.111	242.889	164.1	165.041	528.476	173.169	227.541	58.5466	134.001	135.555	397.709	200.937	238.86	72.6638	101.102	947.581	320.805	145.306	301.682	334.391	51.5262	104.786	112.095	130.776	237.123	150.215	312.264	983.923	88.0228	130.939	174.214	418.923	76.0387	68.2439	187.956	98.9852	44.5215	143.313	72.5756	83.2593	818.331	72.5038	177.677	91.1018	66.7278	107.987	59.066	77.4036	183.227	333.553	73.732	304.354	80.9019	111.405	159.697	224.216	915.082	284.116	262.934	74.4817	58.2332	203.289	166.687	137.68	70.361	228.423	130.586	134.929	201.183	179.229	84.5285	125.729	108.917	84.0324	219.428	226.695	81.5971	194.069	124.032	69.6652	123.702	36.1735	239.686	111.357	183.873	29.8503	269.038	10.1048	210.48	498.83	170.059	110.6	147.999	48.4392	67.964	53.2796	169.894	133.322	308.849	41.8681	129.883	189.437	142.538	163.818	147.715	333.529	64.988	129.575	41.8254	474.005	94.869	187.36	328.903	166.123	1147.17	82.9094	22.3699	164.047	104.536	130.758	201.474	403.072	208.5	128.925	21.8851	134.048	253.207	175.978	131.221	598.384	149.174	82.9819	47.2331	114.47	1133.81	116.969	169.911	220.079	65.1592	170.173	134.324	120.752	110.221	115.671	136.227	125.365	106.055	146.162	224.979	80.1497	183.809	130.46	220.401	225.838	316.149	89.427	187.163	205.769	51.2877	104.856	67.3625	190.315	106.544	72.0345	97.3755	199.927	143.02	132.498	46.1412	273.516	131.25	27.0283	121.451	126.515	86.3852	140.035	104.88	39.9551	87.9664	207.059	311.978	654.965	260.563	94.9274	41.3519	44.1991	1101.11	122.431	343.767	176.633	137.449	90.271	79.6714	375.245	118.959	53.1192	44.4597	72.087	39.1424	224.794	207.946	851.485	108.507	281.247	390.392	85.3488	76.1769	115.35	99.8629	129.813	87.1146	151.457	224.794	211.479	198.346	198.737	270.609	80.4976	179.556	38.0085	205.463	43.6512	121.214	58.2465	67.5013	156.765	276.545	92.1403	62.5162	105.567	79.6118	104.14	80.7323	216.775	56.5256	147.645	179.253	78.9723	100.81	143.577	247.878	44.9334	163.522	294.479	69.5251	170.823	105.178	84.2731	105.48	150.307	133.341	74.1374	129.076	91.6605	199.12	97.0742	156.273	101.243	377.461	332.229	48.1448	67.4191	159.335	181.567	151.763	136.423	67.5181	217.449	98.3285	46.3149	137.803	74.3204	134.582	256.098	157.819	220.177	77.9756	73.8323	215.866	187.567	139.134	181.046	81.0563	260.248	86.0839	92.1513	125.074	129.007	206.436	1577.97	111.768	209.137	66.8146	132.416	160.434	156.682	84.8316	100.274	379.975	167.755	122.017	195.631	80.2766	113.455	111.259
CCG26764	0	0	0	0	0	0	0	0	0	0	0	0	0	0	0	0	0	0	0	0	0	0	0	0	0	0	0	0	0	0	0	0	0	0	0	0	0	0	0	0	0	0	0	0	0	0	0	0	0	0	0	0	0	0	0	0	0	0	0	0	0	0	0	0	0	0	0	0	0	0	0	0	0	0	0	0	0	0	0	0	0	0	0	0	0	0	0	0	0	0	0	0	0	82.917	0	0	0	0	0	0	0	0	0	0	0	0	0	0	0	0	0	0	0	0	0	0	0	0	0	0	0	0	0	8.29397	0	0	0	0	0	0	0	0	0	0	0	0	0	0	0	0	0	0	0	0	0	0	0	61.461	0	0	0	0	0	0	0	0	0	0	0	0	0	0	0	0	0	0	0	0	0	0	0	49.8818	0	0	0	0	0	0	0	582.052	0	0	0	0	466.093	0	7.44073	0	0	0	0	0	0	0	0	0	0	0	0	14.1364	0	0	0	0	0	0	0	0	16.7439	0	0	0	0	0	0	0	0	0	0	0	0	0	0	0	0	0	0	0	0	0	0	0	0	0	0	0	0	0	0	0	0	0	32.5605	0	0	0	0	0	0	0	0	0	0	0	0	0	0	0	0	12.1023	0	0	0	0	0	0	0	0	0	0	0	0	0	0	0	0	0	0	0	0	0	0	0	0	0	0	0	0	12.3392	0	0	0	0	0	0	0	0	0	0	0	0	0	0	0	0	0	0	0	0	0	0	0	0	0	0	0	0	0	0	0	0	0	33.5382	0	0	0	0	0	0	99.3512	0	0	0	0	0	0	0	0	0	0	0	115.06	0	0	0	32.455	0	0	0	0	0	0	0	0	0	0	7.17841	0	0	0	0	0	0	10.762	0	0	0	0	0	0	0	0	0	0	0	32.0559	47.8206	0	0	0	0	0	0	0	0	0	580.388	0	0	0	0	0	0	0	0	0	0	0	0	0	0	0	30.3887	0	0	0	0	0	0	0	0	0	0	0	0	0	0	0	0	0	0	0	0	0	0	0	0	0	0	0	0	0	0	0	0	0	0	0	0	0	0	0	0	0	0	0	0	0	0	0	0	0	0	0	0	0	0	0	0	0	0	0	75.535	0	18.5743	0	0	0	0	0	0	0	0	0	0	0	0	0	0	0	0	0	0	0	0	0	0	0	0	0	0	0	0	0	0	0	0	0	0	0	0	0	0	0	0	0	0	0	0	0	0	0	0	0	0	0	0	0	0	0	0	0	0	0	0	0	0	0	0	0	0	0	0	0	0	0	0	0	0	0	0	0	0	0	0	0	0	0	0	73.1026	0	0	0	0	0	0	0	0	0	0	0	0	0	0	0	0	0	0	0	0	0	0	571.569	0	0	0	0	0	0	0	0	0	0	0	0	0	0	0	0	0	0	0	0	0	0	0	0	0	0	0	0	0	0	0	0	0	0	0	0	0	0	0	0	0	0	0	0	0	0	0	0	0	0	0	0	0	0	0	0	0	0	0	0	0	0	0	0	0	0	0	0	0	0	0	0	0	0	0	0	0	0	0	0	0	0	0	0	0	0	0	0	0	0	0	0	0	0	0	0	0	0	0	0	0	0	0	0	0	0	0	0	0	0	0	0	0	0	0	0	56.6706	0	0	0	0	0	0	0	11.1364	0	0	0	0	0	0	0	0	0	0	0	580.388	0	0	0	0	0	0	0	0	0	0	0	0	0	0	0	0	0	0	0	0	0	0	0	0	0	0	0	0	0	0	0	0	0	130.979	0	0	0	0	0	0	0	0	0	0	0	0	0	0	0	0	0	0	0	0	0	0	0	0	0	0	0	0	571.569	0	0	0	0	0	0	0	0	0	0	0	0	0	0	0	0	0	0	0	0	0	0	0	0	0	0	19.9752	0	0	0	0	0	0	0	0	0	0	0	0	0	0	0	0	0	35.3273	0	0	0	0	0	0	0	0	0	0	0	0	0	76.7773	0	0	0	0	0	0	0	0	0	0	0	0	0	0	0	0	0	0	0	0	42.9626	0	0	0	0	0	0	0	0	0	0	0	0	0	0	0	0	0	0	0	0	0	0	0	0	0	0	0	0	0	0	0	80.0732	0	0	0	0	0	0	0	0	0	0	0	0	0	0	0	0	0	0	0	0	0	0	0	0	0	0	0	0	0	0	0	0	0	0	0	0	276.89	0	0	0	0	0	0	73.127	0	0	0	0	571.569	0	0	0	0	0	0	8.22648	0	0	0	0	0	0	0	0	0	0	0	0	0	124.851	0	0	0	0	0	0	0	0	0	0	0	0	0	0	0	0	0	0	0	0	0	0	0	0	0	0	0	0	0	149.71	0	0	0	0	0	0	0	0	0	0	0	0	0	0	0	0	0	0	0	0	0	0	0	0	0	0	0	0	90.1942	0	0	0	0	0	0	0	0	0	0	0	48.0362	0	0	0	0	0	0	0	0	0	0	0	0	0	76.8987	0	0	0	0	0	0	0	0	0	0	0	0	0	0	0	0	0	0	0	10.0071	0	0	0	0	0	0	0	0	0	0	18.0248	0	0	0	30.9063	0	0	0	0	0	0	0	0	0	0	0	0	0	0	0	0	0	0	0	0	71.8397	0	0	0	0	0	0	0	0	0	0	0	0	0	0	0	0	0	0	0	14.2399	0	0	0	0	0	0	0	0	147.735	0	0	0	0	0	0	0	0	0	0	0	571.569	0	0	0	0	0	0	0	0	180.798	0	0	0	0	0	0	0	0	0	0	0	0	0	0	0	23.3978	0	0	5.70617	0	0	0	0	0	0	0	0	0	0	0	0	0	0	0	0	0	0	0	0	0	0	10.9057	0	0	0	0	0	0	0	0	0	0	0	0	0	0	0	0	0	0	0	0	0	0	0	0	0	0	0	0	0	0	0	0	0	0	0	0	0	0	38.275	0	0	0	0	0	0	0	580.388	0	67.0541	0	0	0	0	0	0	0	0	0	0	580.388	0	0	0	0	23.4967	0	0	0	0	0	0	0	0	0	0	0	0	0	0	0	0	0	0	0	0	0	0	0	0	0	0	0	0	0	0	0	0	0	0	0	0	0	0	0	0	0	0	0	0	0	0	0	0	0	0	0	0	0	0	0	0	0	0	39.5303	0	0	0	0	0	0	0	0	0	0	0	0	0	0	0	0	0	0	0	51.6435	0	0	0	0	0	0	0	0
CCG26765	186.994	65.5298	46.2314	298.26	74.0368	367.438	165.186	498.236	112.32	56.4915	224.628	330.403	330.803	205.957	385.454	307.669	109.31	93.8641	17.0445	48.6238	130.69	47.5153	111.521	641.521	40.469	476.485	45.1334	248.868	274.375	432.746	134.643	442.951	261.47	543.655	40.7936	142.289	526.218	120.138	73.2102	266.388	95.4418	137.082	82.6411	105.842	16.6285	95.5088	1253.4	237.876	45.9957	452.618	524.776	978.964	131.645	553.066	85.3526	381.101	107.865	465.396	60.9689	393.889	81.1893	364.928	507.051	91.5369	99.7029	3.77636	26.4559	289.847	46.8825	132.734	1197.14	274.796	227.802	477.985	113.05	248.614	117.639	479.158	331.716	89.4639	256.718	131.126	48.0563	88.957	62.9145	563.694	121.034	151.693	246.268	466.256	328.676	122.929	59.7119	639.858	92.0729	74.7905	145.343	523.934	529.27	172.984	184.617	345.742	310.774	90.5963	63.7257	126.942	938.528	96.9729	295.092	210.412	241.914	52.2709	201.368	150.691	131.73	310.718	506.856	121.989	351.416	183.551	95.4639	249.993	408.908	2044.62	58.9914	461.255	620.923	117.548	24.6093	429.72	93.9793	325.381	124.245	695.387	65.0746	58.3946	44.5616	27.6023	360.711	85.4162	829.955	469.466	34.6103	235.981	84.9162	87.0818	130.941	50.0117	486.214	346.486	13.13	377.997	119.682	103.083	60.632	666.73	553.821	131.774	1575.69	16.1107	611.56	95.0775	28.6944	70.9686	433.087	228.988	443.633	132.21	38.0131	34.8992	89.7154	599.618	61.4199	55.6644	107.201	113.105	401.27	1069.33	544.499	148.307	135.823	597.621	471.083	51.4697	185.07	616.335	1263.22	43.5345	549.404	511.989	137.859	152.034	106.789	88.9029	89.598	122.697	693.584	20.7235	428.707	1809.98	110.811	635.96	300.967	301.571	1282.59	293.038	12.7219	364.781	1702.32	208.284	16.6484	136.509	445.331	350.509	62.8846	375.696	122.047	34.3256	321.165	398.991	79.6003	811.245	353.171	290.115	68.469	704.617	255.791	101.99	132.539	629.338	440.827	455.834	114.669	136.838	96.904	125.861	162.069	127.979	421.818	4.30735	168.382	280.318	930.334	156.634	97.0721	124.946	188.261	136.634	42.2405	131.378	96.5537	16.0611	99.7544	335.695	376.445	453.738	170.163	499.24	128.79	884.065	332.446	40.384	112.621	168.573	75.2453	384.431	112.059	302.524	78.1668	473.443	195.901	42.0797	38.9865	340.819	84.8517	71.9182	32.8421	1339.64	405.341	106.222	91.4562	98.7878	610.194	242.518	479.267	99.4521	110.255	19.7116	1339.51	514.953	17.8287	72.5163	111.486	557.539	112.214	224.269	98.2783	76.1503	113.916	325.939	148.207	173.247	742.418	67.2225	302.796	448.665	114.233	82.3963	204.546	105.616	30.1271	57.5975	246.811	112.968	22.1182	898.698	379.735	108.981	14.938	317.233	202.114	61.3995	1306.64	37.5611	100.841	287.522	275.044	413.957	423.032	784.813	186.737	41.3671	556.536	57.2217	257.969	344.287	103.621	141.23	21.5341	49.0962	769.695	771.098	597.061	122.17	101.451	1631.06	76.4382	288.755	115.716	26.7405	114.792	98.921	125.178	78.2282	364.433	309.483	609.342	440.366	475.527	779.168	27.4029	85.4979	458.078	212.959	79.0458	326.082	438.688	294.126	28.268	1137.74	220.265	40.0215	407.777	530.12	567.81	794.387	550.837	331.984	47.3044	183.289	1009.39	36.8001	106.855	444.816	589.489	364.11	159.324	74.5998	111.944	537.239	409.776	141.278	193.087	79.284	126.893	124.864	340.515	916.912	115.481	126.089	296.436	46.8475	941.339	567.109	510.006	436.133	602.327	289.512	661.546	228.406	86.4896	105.918	19.248	106.89	433.112	100.701	546.189	108.212	56.879	60.1693	339.597	228.955	290.553	141.239	297.006	235.112	503.438	437.053	36.04	222.502	100.066	145.22	100.549	34.9453	389.254	71.0139	171.249	93.2784	53.952	123.714	127.432	107.914	133.772	368.33	379.888	571.48	536.315	159.822	38.553	122.941	89.2086	428.693	157.282	61.5286	716.284	659.689	328.032	346.655	424.236	266.537	298.861	72.6259	877.258	335.313	271.368	179.906	77.5936	66.5399	300.263	281.403	557.781	309.866	57.2731	319.128	211.504	220.225	64.6069	40.397	571.956	78.1977	96.2495	612.906	138.556	264.176	334.469	272.772	388.267	92.6959	271.158	70.4403	74.8144	121.367	93.537	150.148	45.3574	60.5617	272.443	105.92	263.531	403.906	184.68	81.3551	516.551	282.83	436.888	397.691	320.816	107.024	47.1811	628.697	956.903	62.5155	246.33	248.681	61.1642	101.438	111.703	71.2009	310.074	299.24	166.75	174.602	110.151	189.232	42.1891	89.8713	74.1143	380.813	72.2722	184.481	110.437	551.932	82.3042	273.027	1018.63	8.41814	12.7891	261.821	88.6324	238.972	354.308	461.036	107.065	18.1455	89.075	18.3754	212.142	148.712	466.68	890.339	241.685	26.9065	92.999	783.593	169.275	28.8981	185.96	105.017	151.135	87.3566	330.867	46.8869	108.311	26.1372	460.464	104.165	401.926	1716.45	188.719	49.4938	71.4633	403.598	135.3	18.1236	88.3673	133.055	281.396	354.655	283.399	493.144	302.322	51.6552	292.052	151.93	86.1867	28.468	21.3702	88.5243	92.8642	380.485	333.327	310.422	65.1023	503.443	96.873	73.8263	67.579	273.243	314.163	284.648	581.911	55.5035	20.9928	239.859	67.6953	90.8943	30.8125	431.477	267.788	170.706	129.105	1683.89	243.19	81.286	377.83	120.299	246.781	175.74	628.185	77.7273	378.704	137.938	382.461	341.401	440.517	54.8255	83.8232	355.869	112.384	100.677	98.527	48.5084	125.974	44.2391	187.822	48.251	75.0558	51.0635	111.688	404.463	1021.3	506.991	851.431	339.18	316.615	144.097	101.84	122.13	93.5201	235.745	287.866	46.8216	67.2829	448.138	8.47655	184.176	590.359	102.66	339.503	238.284	295.246	119.086	481.87	65.8535	44.6309	335.96	336.428	202.745	61.3241	273.055	92.25	128.635	638.023	107.771	104.294	117.248	4.39666	310.859	374.135	42.0929	217.848	617.748	91.0642	415.452	117.975	94.3664	85.6703	317.517	402.358	694.325	148.771	59.0944	151.054	69.3831	421.767	321.697	230.581	618.886	96.2491	131.153	429.344	592.177	30.7872	392.456	21.7846	199.947	459.132	310.865	399.038	159.324	244.556	328.653	85.6807	126.224	545.867	105.298	113.489	706.698	293.664	21.0794	287.631	1395.25	359.934	137.417	121.613	139.805	140.596	249.509	81.1771	56.0193	278.463	243.103	143.678	423.675	175.81	76.5156	27.3331	324.708	569.094	200.88	29.1522	382.935	929.571	88.8162	32.6973	85.4186	320.822	126.354	262.211	96.1392	78.7567	419.867	859.479	274.212	225.604	86.992	67.8806	439.836	455.782	104.081	93.0659	53.4721	111.152	34.1212	387.955	86.8229	25.1599	75.6411	421.355	436.514	156.431	94.5069	135.3	45.3329	193.141	376.053	52.0033	41.389	71.8754	463.002	88.7337	321.998	83.3082	330.615	367.914	120.971	111.827	123.378	96.9572	642.558	246.171	16.221	66.1188	342.456	45.8384	96.7341	222.582	423.052	244.855	947.543	119.695	41.9745	670.179	218.654	30.5542	203.439	102.75	103.038	372.595	185.923	248.484	393.673	336.408	52.5735	474.187	106.218	979.611	938.613	163.954	119.577	358.04	47.1621	85.521	586.851	91.0097	104.07	241.604	465.942	30.2647	334.113	72.2302	582.152	64.2911	280.361	289.827	120.475	236.384	420.545	72.4909	108.89	213.409	37.8996	53.8395	269.162	271.331	203.634	381.918	349.706	145.906	44.3256	360.028	303.748	1434.92	483.569	172.529	551.503	132.474	49.4646	77.333	721.712	313.933	131.572	35.6601	217.9	380.906	68.4641	353.422	128.195	490.843	75.5106	174.959	449.672	299.056	86.0767	226.715	910.098	8.15741	161.865	238.664	164.163	149.814	396.665	194.019	26.3332	32.0848	290.736	121.389	143.779	155.81	445.84	32.7478	908.984	535.285	117.657	74.5464	104.026	39.6775	142.271	65.3895	48.2106	222.232	240.695	10.9605	184.695	404.385	427.416	503.766	17.3494	366.401	117.755	48.969	57.8553	136.614	19.7986	73.6899	253.067	32.2237	130.319	28.3191	304.079	57.1225	338.939	402.179	90.056	92.8436	68.9081	443.464	179.3	425.999	169.74	49.8092	57.3638	125.266	135.3	281.772	192.027	93.3097	324.124	37.2445	446.248	806.324	258.053	86.248	450.558	101.453	144.247	75.0449	178.015	495.435	169.675	396.038	1884.97	650.025	300	828.071	227.346	183.205	143.046	104.083	27.4016	86.5753	412.017	299.517	305.004	84.2447	403.654	47.4416	204.817	132.957	310.15	51.256	213.8	76.8581	361.849	85.381	333.103	169.721	12.132	678.799	180.52	28.4307	804.328	517.777	750.408	639.008	358.589	194.317	280.785	111.651	306.789	21.9604	51.9263	83.568	93.7958	280.986	70.1258	168.255	30.557	139.78	763.182	51.0599	107.357	656.802	57.7578	244.874	101.744	314.843	509.994	116.055	103.874	668.276	142.773	195.64	529.838	615.394	248.639	127.15	69.6265	108.421	81.9646	122.281	366.601	315.364	9.35066	203.826	1545.74	314.341	376.995	138.844	145.119	233.556	44.1414	254.065	32.9379	355.384	303.265	246.758	957.587	416.196	643.836	571.511	282.659	162.243	122.99	421.349	13.8377	384.932	516.581	212.011	137.146	611.34	12.4318	171.411	574.005	21.1676	43.4163	129.91	103.081	67.4506	626.448	215.126	404.859	491.83	75.1955	208.401	344.471	843.157	149.851	85.2816	409.439	436.679	74.6252	257.665	105.809	795.906	576.479	191.228	460.328	76.5685	116.753	98.2905	177.023	80.0427	231.166	74.5367	96.5574	388.579	63.9289	108.765	179.051	259.658	17.0867	314.024	701.207	250.035	819.727	307.058	179.265	86.5711	75.4868	261.982	174.585	128.498	2284.21	395.716	38.0427	121.695	709.021	96.8212	343.85	371.638	62.1596	249.931	54.599	68.7788	1116.59	54.897	262.118	116.181	449.431	34.6022	183.699	12.6652	188.548	402.016	109.644	70.0496	375.303	38.7013	57.3326	50.8796	533.832	148.849	446.686	23.8582	182	135.3	213.55	261.636	391.187	8.07803	104.017	159.521	33.0424	28.1115	160.493	33.5663	348.585	295.752	25.6471	328.173	9.54485	425.274	761.308	97.2347	493.6	688.548	428.606	417.853	831.778	386.494	1202.93	655.802	89.2343	1808.74	161.145	94.3467	40.43	292.877	24.4556	124.318	302.02	440.728	96.7931	263.572	83.9655	238.307	114.122	538.474	89.7893	226.76	58.2347	400.987	215.839	147.65	319.154	122.929	1901.89	478.99	411.026	94.0346	103.861	818.054	46.5818	116.493	70.5091	468.417	72.6482	193.471	286.204	348.639	1051.22	115.355	117.185	299.629	248.404	45.1689	97.0351	182.704	54.7786	18.1986	110.002	35.7952	98.8875	439.42	400.472	294.335	585.871	139.617	149.348	118.512	26.3821	221.131	21.6586	175.295	147.82	1336.05	72.9872	585.025	238.339	55.7991	112.826	126.508	35.2792	159.324	523.34	530.129	169.345	234.357	11.8084	396.229	96.8757	65.0152	116.899	1130.57	114.728	113.527	159.324	310.789	431.387	323.05	153.437	971.913	221.653	39.5448	410.753	50.9932	117.431	47.7914	82.5412	317.119	443.121	98.0702	86.317	188.296	148.804	98.351	77.9658	391.668	153.523	208.641	125.642	68.0355	63.6569	168.433	379.025	80.9974	917.798	259.733	54.5242	285.948	103.668	109.033	234.155	449.8	122.368	121.93	141.566	114.722	252.671	117.148	187.343	117.6	22.9035	384.974	107.598	24.4342	85.4855	420.575	359.061	303.427	101.072	236.207	98.327	64.0552	206.005	54.4447	113.192	330.581	218.469	400.788	966.455	90.8367	471.008	354.75	462.129	376.622	99.7889	337.26	52.5519	270.912	164.995	133.596	249.989	33.5396	68.6601	461.641	83.4076	95.2027	1084.06	361.103	1551.99	99.7355	8.23343	707.026	111.224	209.105	86.447	100.527	10.5196
CCG26766	162.843	73.747	124.529	123.22	79.4562	146.684	150.847	136.466	122.032	62.3506	104.514	120.592	91.4073	163.272	124.652	166.188	105.423	86.2679	155.537	37.1835	96.6438	51.7824	97.1666	211.394	58.1371	138.68	36.8376	76.4557	96.4083	200.572	87.2982	159.273	151.058	95.5893	149.546	137.161	209.867	141.143	79.9154	111.073	102.906	131.084	103.722	121.826	123.228	89.5916	207.587	146.2	148.31	175.71	133.302	107.057	154.677	130.877	84.6724	115.825	125.055	139.022	83.0474	106.683	105.546	126.627	129.891	116.14	101.29	167.019	167.154	76.1935	129.363	128.792	242.123	275.134	98.1013	211.604	139.77	170.229	157.306	154.976	88.5968	123.8	78.0223	147.53	46.0045	60.1123	112.375	215.891	61.1492	54.8708	158.316	186.605	103.299	134.171	78.8507	168.588	60.7799	141.85	116.146	140.567	163.644	97.8283	151.222	95.2931	374.254	106.715	69.0791	113.225	91.6799	114.061	237.981	165.58	99.5741	63.4083	113.284	116.354	74.3363	124.675	218.853	60.3806	216.8	182.619	110.806	192.519	117.018	376.557	145.245	148.438	242.733	46.9592	179.138	149.325	116.801	192.672	114.62	152.482	104.126	89.1135	184.438	53.193	165.964	71.2201	81.9256	139.142	70.1032	36.7671	82.0657	134.583	113.694	54.1235	132.166	169.905	140.777	181.761	145.739	90.2647	51.3854	166.776	133.343	79.1723	276.226	136.22	132.607	128.315	43.2641	78.7108	272.132	309.673	204.803	55.9595	118.209	106.959	136.833	113.453	59.2233	91.7177	106.246	76.2326	128.179	102.037	145.644	237.424	110.878	140.53	188.346	153.881	188.276	137.965	151.01	120.748	45.6975	185.464	93.7255	252.626	106.715	97.2689	114.354	121.466	153.926	29.8165	194.676	815.898	76.6713	241.327	133.4	132.835	322.755	211.611	209.283	253.779	824.947	100.327	174.564	73.5402	118.968	210.258	76.26	109.55	103.953	131.097	192.213	100.603	46.9007	83.174	202.064	148.074	82.4865	67.2686	197.692	109.441	103.701	188.597	134.9	134.058	104.349	95.4975	105.045	91.0886	132.677	120.064	180.021	14.6019	140.254	91.767	111.204	141.322	112.06	97.1185	139.487	114.865	75.9681	103.786	89.0373	134.851	107.643	153.043	264.613	163.051	79.678	156.43	105.342	74.2846	121.07	40.752	58.6916	291.569	111.969	107.011	130.93	168.147	43.7857	195.388	130.114	134.024	50.9335	187.653	84.5615	94.7876	148.158	309.835	110.595	53.9963	68.9953	102.251	253.51	86.7238	88.6114	114.247	117.098	153.224	273.271	96.4072	138.799	103.242	120.538	108.605	98.7451	122.576	91.8687	50.7188	104.776	196.699	167.347	176.456	216.05	93.58	100.518	146.511	131.484	89.643	167.796	187.345	107.22	99.1411	50.2738	118.747	27.4638	91.0556	92.1629	128.107	161.046	218.727	177.096	120.444	329.897	122.725	122.899	122.316	144.243	148.451	49.5154	588.51	210.778	41.6552	209.719	101.251	161.752	92.8679	57.3857	67.0562	183.689	71.7673	269.984	580.59	151.072	106.279	112.654	253.272	71.0225	41.0361	99.8493	41.3195	161.578	55.9101	160.531	130.541	161.227	171.885	137.836	151.331	121.768	80.1466	130.548	103.353	372.138	304.556	99.5346	79.4907	119.556	90.7644	139.444	342.202	133.446	115.339	125.42	161.347	155.634	130.629	144.92	122.791	114.253	68.383	271.327	25.7695	127.542	420.537	146.959	110.053	156.677	84.8576	190.724	179.545	142.81	136.524	71.9042	96.3788	118.935	117.874	185.679	108.253	156.968	113.913	113.956	146.389	108.992	143.244	254.319	125.429	284.577	78.1334	195.038	97.6733	93.1356	78.4921	158.726	117.834	120.531	70.8154	102.377	100.036	138.048	62.0976	117.473	62.5736	148.841	97.9865	192.148	124.733	136.904	197.312	86.7882	192.375	107.782	151.537	68.2412	49.852	248.648	117.569	126.554	64.0114	81.3336	110.819	132.534	94.2381	120.865	175.516	134.426	114.241	163.206	122.208	45.0844	150.495	84.8348	245.027	106.375	84.2494	89.3891	244.349	137.647	153.14	131.265	310.926	128.374	71.8303	114.533	168.031	291.525	89.8272	75.191	91.5205	84.5674	113.271	162.496	188.778	78.8015	95.8158	164.998	133.06	164.378	45.9278	136.575	90.1611	103.488	200.079	96.0503	162.616	189.76	163.047	132.038	33.3016	118	131.319	66.1902	91.954	93.0989	127.791	161.628	51.6962	104.104	139.405	84.1381	116.667	61.1312	123.227	156.56	88.7311	195.111	219.325	120.272	114.809	74.9502	208.061	133.558	98.7406	111.096	125.704	60.7004	104.746	127.214	94.8908	143.374	173.925	146.655	161.559	109.997	94.4105	126.945	84.5497	99.045	159.853	63.3871	73.5059	128.905	183.041	98.0122	286.995	104.067	170.561	35.6921	153.362	88.9319	195.599	106.9	146.653	127.483	31.2674	83.1362	150.95	101.522	156.2	181.955	246.508	104.136	124.849	51.7207	253.195	92.7678	120.747	141.009	86.9318	134.701	106.993	126.637	121.982	101.878	115.981	102.384	126.194	312.946	130.35	93.0284	98.8491	120.441	190.233	161.5	115.733	112.136	103.435	126.86	128.165	166.227	121.208	103.307	71.8018	115.122	57.5628	94.9278	102.74	148.821	99.9443	97.8778	161.088	140.559	174.046	65.8055	115.426	64.725	81.3714	159.375	132.253	239.09	112.774	57.7978	120.645	168.48	74.1175	100.712	64.7849	202.661	156.055	307.022	123.027	127.124	113.266	120.232	110.835	171.903	70.7393	182.546	71.886	228.698	95.856	230.545	54.3732	262.754	159.514	43.7329	97.8562	110.36	125.806	119.095	129.676	78.3554	56.239	146.082	124.922	141.409	106.857	75.047	82.8621	130.657	108.315	104.936	199.116	101.399	290.539	146.913	91.2942	91.6325	104.391	132.879	197.006	89.9556	132.55	68.6322	130.638	183.773	163.571	194.147	107.677	152.246	181.656	185.715	124.995	150.968	90.8546	56.6879	193.239	126.42	86.1672	76.4747	45.3296	90.5945	113.581	195.083	49.4853	127.661	93.1454	164.644	323.821	204.029	52.0658	164.588	248.99	116.524	174.797	111.403	99.6901	68.8387	151.194	110.871	95.7407	78.364	55.455	113.617	76.3907	192.696	89.3996	62.8423	229.667	79.4317	118.573	201.098	138.364	158.113	95.5983	120.907	82.932	123.347	99.5085	136.511	156.677	186.573	402.655	81.8296	49.3728	182.708	117.424	82.3393	257.885	134.061	24.7613	147.616	167.416	84.8969	93.0702	105.832	193.89	110.235	98.9674	84.9567	107.364	232.848	188.215	126.815	399.269	98.1635	100.538	139.142	145.906	142.137	88.4511	173.137	137.09	102.795	162.319	43.1435	93.6767	194.141	134.225	103.225	101.528	54.5499	113.55	287.229	72.2737	96.3675	111.707	127.139	218.067	117.279	131.081	95.3814	66	120.685	36.4374	117.425	86.2451	122.318	116.285	124.554	101.286	90.6066	88.5609	161.5	84.6452	153.811	127.288	195.671	78.8873	100.107	193.8	113.769	162.566	84.6968	125.325	184.12	152.479	112.317	61.8545	106.087	181.733	137.983	29.1996	114.341	136.018	41.1711	85.8953	119.005	94.0642	180.004	267.789	127.392	166.192	196.84	183.011	116.999	125.857	130.786	102.217	169.533	173.546	169.101	143.44	140.295	111.43	147.406	61.5081	121.799	295.99	87.3459	122.317	160.921	85.8027	71.2748	140.643	85.5012	110.062	191.439	105.838	121.685	99.3164	102.879	124.049	80.9378	171.329	162.345	92.2326	199.711	169.791	98.1247	98.6155	117.977	64.5112	106.113	295.718	131.034	36.2269	95.9119	115.804	142.251	50.1709	77.9154	128.725	303.796	161.829	52.3753	124.689	143.391	56.5447	58.4442	185.095	79.0322	152.832	61.0461	181.731	125.38	73.526	96.807	152.696	199.055	104.674	102.464	175.148	71.5126	82.0786	186.395	103.813	136.017	145.199	67.3579	120.053	121.398	235.322	66.622	120.064	47.087	118.496	94.8849	177.24	109.299	222.181	127.15	128.482	198.4	107.151	92.7098	109	36.911	124.608	84.6627	121.279	92.1234	77.3369	174.259	74.408	197.938	152.598	189.392	49.5817	139.801	124.256	66.4376	82.8361	119.519	157.023	75.2761	163.136	59.8813	131.332	42.2332	137.824	50.3134	247.505	192.241	79.8721	106.551	80.8667	180.302	108.159	143.613	106.76	79.3214	118.874	104.549	161.5	170.836	90.5455	45.636	117.146	96.7492	194.127	201.859	142.802	92.0061	412.586	58.7648	52.8275	60.8947	129.426	237.092	110.853	150.085	117.381	141.721	158.172	580.428	82.0805	159.11	119.96	49.4386	191.645	64.6831	179.03	200.231	163.561	140.422	94.6923	104.384	131.302	56.102	310.343	51.7965	51.3409	91.9202	161.189	87.9071	380.257	117.719	158.452	209.657	135.811	142.048	72.6414	119.248	82.0435	437.157	121.915	171.618	176.816	118.482	143.043	189.749	72.3623	86.26	122.373	79.9763	63.7314	42.0316	47.5782	122.726	271.206	111.37	67.4071	251.579	79.2835	90.2124	111.785	246.558	217.694	83.3079	82.7809	286.474	118.311	149.667	394.734	146.076	123.073	136.658	96.6088	102.352	100.42	157.646	241.723	187.78	112.788	79.8005	129.215	155.694	84.052	110.351	120.985	189.742	61.0156	183.403	137.951	183.761	195.933	171.284	105.974	191.141	144.732	133.16	179.271	65.4184	132.592	154.024	153.547	109.777	120.326	60.972	65.6533	246.258	170.534	111.664	134.796	107.47	41.5301	145.875	90.0179	102.714	215.349	93.5896	246.886	241.227	73.5094	114.482	104.409	85.4258	62.8494	91.352	101.61	95.9209	69.8983	130.257	97.615	126.282	198.917	69.453	168.367	108.796	125.086	97.717	74.0271	121.474	101.42	33.0539	49.0822	364.873	79.0047	112.871	152.921	158.788	139.758	106.16	202.212	55.0042	107.778	142.744	130.728	123.297	71.1849	182.455	113.803	123.383	129.999	166.784	85.2117	113.93	141.401	109.759	377.111	134.623	81.4704	78.1323	93.7253	96.9238	137.648	62.4456	184.585	109.52	162.596	39.646	175.039	15.9757	163.79	158.161	104.448	132.18	130.617	41.4949	75.88	73.4463	118.793	64.3934	328.39	42.6821	161.36	161.5	170.344	152.149	129.926	174.496	174.62	84.1718	51.4981	194.078	169.582	91.627	169.03	131.015	152.32	39.0797	22.3238	111.637	85.4288	120.857	139.896	246.061	135.243	129.897	91.4961	186.719	280.185	129.891	108.057	893.757	125.406	92.1117	66.9348	87.48	147.492	102.007	133.602	156.941	71.1197	147.889	85.7843	119.565	107.649	149.282	120.529	96.0696	88.2279	42.0356	171.698	61.8819	144.151	63.3451	252.655	188.233	421.252	125.101	154.566	108.985	46.7125	143.207	76.6851	137.512	121.911	152.188	40.6342	153.92	293.935	127.693	59.353	109.597	111.53	37.3903	73.057	156.066	70.4648	25.2869	64.9866	44.2834	88.6794	138.183	426.519	267.68	135.387	127.241	47.1997	85.9049	150.791	116.641	182.36	173.339	99.8558	120.397	95.1222	170.271	99.0421	48.3893	88.0804	108.983	46.3551	156.677	148.462	207.135	145.794	180.209	161.983	97.3629	81.4654	80.1644	118.594	105.559	129.643	112.537	156.677	154.821	152.462	157.081	191.252	133.148	93.241	46.7638	152.082	59.8555	100.603	61.6134	74.6169	195.494	176.057	65.1525	85.1451	202.787	124.807	93.5289	139.451	185.347	53.6671	83.5304	137.206	92.9709	78.7387	124.054	164.15	98.5775	86.4404	320.44	92.9299	108.909	117.145	89.5401	61.4503	200.785	120.808	119.537	128.559	115.932	145.678	127.669	129.715	130.888	151.975	399.121	86.4931	60.358	133.149	107.04	121.092	112.463	91.4966	118.177	81.0569	59.4207	69.3926	65.9934	139.619	92.7877	135.634	184.671	115.614	73.5225	135.366	181.862	144.51	154.532	86.1235	205.057	61.0407	134.758	111.691	121.062	189.605	142.123	62.3914	172.72	93.119	131.346	120.093	215.884	109.742	106.506	178.177	88.9399	89.7736	200.7	100.685	68.2175	25.2117
CCG26767	172.466	84.3339	116.922	109.92	102.355	142.312	224.709	129.264	124.715	82.5787	106.311	117.93	103.154	171.06	131.941	157.736	131.008	92.5672	147.369	35.8619	100.036	57.5252	110.767	208.34	69.2407	143.609	47.3647	106.205	120.705	160.73	95.7879	154.046	153.646	91.0802	175.236	139.56	164.392	137.96	111.695	132.947	109.253	155.673	111.908	134.895	126.37	95.3291	201.793	160.093	119.191	153.615	137.039	189.745	178.869	134.159	97.386	127.162	129.956	138.294	95.9599	117.324	108.415	134.6	150.709	137.704	110.889	150.74	132.593	90.7918	112.781	180.325	452.365	190.804	125.817	142.919	151.215	173.833	187.258	193.424	100.315	162.142	82.1979	166.464	56.9625	80.27	128.742	267.352	69.5756	50.915	172.375	169.317	123.358	197.393	90.2928	205.491	82.223	151.807	122.911	126.06	162.718	170.254	170.662	107.493	449.124	126.679	88.1253	156.165	169.888	136.644	300.861	164.592	131.082	79.406	129.918	136.054	98.4692	125.396	177.468	86.174	140.772	184.77	114.118	182.251	121.622	458.624	131.158	136.214	219.588	78.4049	178.233	139.974	122.869	186.853	132.413	149.26	120.468	115.05	174.767	57.6191	149.817	74.8874	173.1	160.858	78.5429	40.9084	85.8741	170.591	142.841	98.3313	136.867	212.639	126.065	207.082	153.967	85.4025	63.3439	157.822	136.098	78.8704	490.469	123.037	123.098	147.201	53.9805	94.5245	171.75	363.187	161.132	72.7434	89.8757	108.697	159.317	177.755	68.9853	111.791	118.292	81.6091	158.784	76.8143	144.543	445.228	152.402	150.498	157.138	139.295	343.262	138.964	244.054	119.519	47.5571	163.643	106.744	174.258	131.316	106.113	126.951	129.277	146.713	36.9201	168.135	734.176	106.22	232.621	138.484	229.274	325.121	142.834	190.616	397.214	695.87	117.255	139.174	98.0732	123.982	143.787	65.3484	106.12	136.31	123.921	170.324	116.488	66.1825	159.791	176.639	145.324	73.8925	140.214	210.397	146.617	138.827	190.15	139.833	137.552	127.022	94.4609	126.039	104.117	184.472	141.712	254.153	26.1875	189.499	118.52	228.209	170.238	122.146	109.451	155.421	132.425	80.3846	119.985	104.252	134.064	152.137	150.645	165.896	167.069	99.4458	144.829	104.65	128.934	130.343	51.5196	72.8144	341.624	117.849	134.103	126.148	155.347	52.3821	165.415	146.956	116.173	59.3955	181.65	111.784	127.552	119.657	527.432	112.591	83.2063	70.9583	114.975	141.905	116.582	77.6618	132.712	111.443	122.984	490.637	86.9497	118.833	109.688	123.814	116.694	128.297	158.626	115.326	63.073	109.753	244.383	201.082	176.013	245.077	110.989	109.99	140.587	171.09	119.591	157.239	183.606	114.746	107.397	62.0861	131.592	29.4847	80.4121	117.094	130.829	152.606	151.298	166.525	111.591	349.27	106.277	133.129	133.834	152.499	207.977	33.6655	1012.09	168.908	43.6658	249.712	118.895	156.064	96.5619	75.0346	100.702	212.264	76.5597	264.791	936.379	147.128	125.543	117.787	439.236	87.4756	45.9462	104.667	41.5765	167.444	76.9017	183.504	128.647	185.666	169.926	170.022	134.99	127.269	66.0003	114.905	121.074	479.56	332.46	126.053	95.8259	132.111	113.376	116.52	338.044	150.988	105.926	121.33	155.065	205.64	199.044	171.69	131.939	90.651	85.6151	230.181	34.4123	134.829	511.245	164.714	127.075	178.518	83.2473	174.175	180.618	128.308	149.555	88.6343	100.815	163.125	132.745	163.092	339.549	165.302	160.541	120.891	131.798	179.66	135.343	213.035	111.886	246.09	96.9924	205.802	120.836	108.536	87.6193	159.419	157.966	130.596	68.6503	109.754	107.704	116.214	73.5986	151.225	85.3676	161.952	121.413	167.617	159.068	141.126	245.351	99.2701	178.878	104.159	157.9	84.0935	80.3556	161.451	127.568	136.624	72.6842	96.2005	123.392	162.912	121.482	117.363	154.687	115.116	130.989	192.508	176.912	61.4796	170.654	76.9644	143.135	141.2	101.749	122.292	229.985	164.525	163.847	136.923	413.419	140.72	89.6908	174.311	140.485	343.474	89.8071	82.4912	107.945	99.4582	115.288	150.025	173.145	99.2149	102.558	166.312	181.396	60.148	67.3869	130.504	119.098	134.505	169.007	99.5241	160.875	170.163	173.425	135.104	43.2117	152.397	122.654	83.2649	98.2629	110.04	145.786	185.347	58.1748	119.983	180.784	94.0684	124.972	68.6896	136.205	143.837	108.444	157.83	138.684	121.267	145.24	93.8132	246.89	114.592	108.823	131.935	136.028	71.0013	117.158	142.652	84.5656	163.351	154.981	160.907	179.059	128.331	187.355	117.386	97.186	130.26	223.329	73.0447	87.4615	167.551	157.982	109.77	305.756	85.2191	169.9	38.1121	151.327	112.43	171.598	122.887	141.177	173.494	46.2462	106.391	129.116	119.814	160.075	162.262	286.232	146.687	117.42	51.3319	222.196	108.434	111.711	140.845	142.509	157.526	139.461	138.389	110.243	111.394	112.574	126.86	150.394	397.905	322.093	115.645	121.444	149.178	159.832	174.252	106.122	132.872	132.504	160.38	134.748	156.481	132.217	127.436	83.3219	126.467	80.6375	110.294	139.344	153.709	92.2252	111.209	153.225	139.369	199.78	80.6437	117.575	82.7923	93.6739	181.664	131.977	437.843	142.256	53.8958	99.3764	157.341	97.4106	156.161	78.4822	198.957	142.976	369.843	139.498	138.26	85.3258	151.562	154.206	162.369	74.1255	181.116	74.0104	296.773	109.01	137.858	60.0275	301.062	156.005	34.4534	113.221	131.75	125.767	136.626	176.8	85.1266	64.842	172.353	112.635	145.679	99.0227	67.4168	72.6295	156.083	107.137	206.658	265.814	91.0576	382.259	179.87	131.475	109.335	127.81	148.711	172.946	86.5923	118.786	76.5706	177.274	176.571	155.373	161.923	130.345	140.261	160.544	179.454	153.483	147.39	97.9469	62.8932	155.325	243.9	89.9215	98.7184	53.6501	92.5107	158.089	257.28	77.2207	168.777	104.453	144.607	396.162	170.081	58.2278	206.166	259.529	125.32	206.98	168.274	152.365	88.5052	155.247	112.171	194.613	104.121	66.8776	134.605	99.4364	165.707	109.705	74.5044	228.155	69.5996	158.547	152.917	128.834	130.63	100.941	105.521	103.516	129.889	122.181	143.976	178.518	175.616	438.222	85.3958	53.9507	159.716	144.641	87.7022	252.216	142.216	39.9176	145.192	110.207	104.404	154.911	126.22	164.656	114.215	141.436	97.2908	134.577	234.087	172.215	128.88	456.087	84.7265	98.8218	137.184	151.526	137.193	223.05	211.135	140.985	81.7664	302.781	66.3777	134.467	163.312	143.864	106.791	128.354	57.5395	118.731	263.451	84.6534	113.245	121.163	171.802	266.348	117.649	151.971	118.264	82.8558	150.276	48.6928	129.723	94.0749	106.365	146.617	119.767	106.981	117.092	88.9478	174.252	102.492	168.925	144.829	212.033	84.0799	97.1867	165.205	104.187	157.618	93.1506	194.505	152.44	150.781	126.724	75.9295	132.067	205.735	153.948	32.6036	103.312	144.119	49.9283	118.359	138.483	114.88	168.722	294.363	135.232	188.257	168.168	167.441	119.853	132.218	126.521	124.946	151.143	168.504	164.955	142.618	134.379	159.312	144.409	66.7324	350.423	347.825	93.2173	167.596	165.456	113.084	69.204	144.344	93.8061	172.473	180.164	116.218	116.778	109.727	118.184	165.702	116.44	160.066	160.025	97.3617	171.411	148.67	111.237	115.04	181.184	68.6791	130.436	326.907	149.586	49.9381	104.878	138.589	163.356	60.5872	79.1537	167.942	335.206	158.654	84.8612	137.049	177.353	66.9659	70.9629	207.027	97.6793	177.52	66.4288	167.962	127.818	78.3203	105.474	169.711	186.389	115.241	145.917	164.627	102.034	96.6164	174.692	181.116	155.492	165.36	75.8144	135.49	132.494	151.864	81.4319	116.574	112.784	123.197	99.8772	154.375	131.523	281.848	127.495	121.956	204.696	145.369	111.355	147.225	40.8637	126.938	102.521	105.711	111.723	89.2631	158.035	109.824	162.573	162.91	260.449	65.168	125.647	140.686	79.2248	84.8203	159.893	152.732	99.9319	161.639	58.6127	152.187	50.0992	137.492	69.0061	648.222	159.205	92.0806	120.758	103.215	150.853	146.918	151.906	122.978	96.6808	117.409	100.629	174.252	162.594	112.35	56.919	138.096	105.33	177.585	230.858	149.906	140.761	471.34	65.3739	85.4959	65.7652	160.894	190.584	111.801	136.776	75.5361	140.857	148.111	942.734	103.446	203.211	151.306	71.319	188.637	69.9591	159.293	139.006	164.777	172.847	100.687	117.135	156.504	61.9657	374.509	53.4076	80.7655	108.71	154.887	138.568	387.106	146.687	141.07	195.396	147.791	120.429	64.5212	117.524	150.516	689.864	116.357	168.677	158.409	119.772	146.577	204.866	95.3636	98.0111	163.413	95.9144	84.0653	47.9852	64.9715	138.581	233.594	95.2069	85.0265	228.29	83.4703	128.16	163.544	386.388	199.656	110.494	106.679	247.064	132.891	192.101	667.038	145.148	132.608	155.843	105.897	139.647	104.323	186.754	177.155	169.332	99.2533	148.273	194.678	152.618	106.659	147.473	150.361	170.965	69.3649	173.417	119.618	156.891	175.334	162.115	107.762	169.327	176.982	126.983	161.01	93.7512	127.234	152.726	156.363	122.333	110.774	96.2783	105.758	192.132	163.76	116.816	122.636	101.689	48.8973	153.974	129.213	136.929	201.143	92.0397	165.492	207.931	85.1567	115.07	127.676	185.395	67.8061	115.557	116.388	187.878	69.6842	148.669	144.218	259.269	145.514	97.005	147.311	137.01	148.588	121.5	120.282	127.785	140.652	68.427	76.3426	434.832	84.7254	123.89	148.443	109.367	120.699	127.27	207.823	75.6317	204.846	149.288	194.135	155.451	82.904	179.405	122.298	128.317	345.196	154.394	129.919	142.611	146.555	126.53	452.677	140.657	100.673	113.328	121.869	115.964	208.795	65.006	164.456	106.945	147.449	46.4427	170.769	23.8786	163.544	159.688	112.391	144.49	140.803	55.3517	88.6566	90.2295	129.724	90.7576	403.214	48.0149	183.327	174.252	191.778	182.536	132.687	164.244	177.156	84.7948	55.9853	192.924	317.03	88.864	159.06	124.084	135.052	47.8043	28.6979	129.934	170.309	124.644	140.854	233.41	140.539	139.61	172.044	224.991	307.854	126.423	121.844	782.563	125.386	105.325	72.0522	105.147	139.542	125.046	152.373	150.904	103.706	161.08	118.527	194.823	120.827	172.26	119.905	140.418	116.461	36.9245	156.969	89.3236	150.286	64.5453	313.181	172.874	460.695	111.546	181.152	280.55	52.5553	147.198	109.085	135.789	141.322	139.907	50.992	135.096	453.789	155.212	71.8401	211.778	150.396	45.0187	64.3943	213.728	94.4063	31.9683	70.7776	48.5744	119.326	141.43	497.984	169.204	119.008	190.778	69.6596	99.2519	128.623	146.097	180.679	252.833	126.24	186.16	90.5896	177.32	117.33	55.4871	95.5827	150.158	61.5333	178.518	148.767	236.915	172.367	171.156	149.86	103.607	84.1129	87.2195	183.809	78.6599	139.988	127.803	178.518	163.765	157.571	166.49	176.751	287.212	169.313	45.9164	231.377	73.2707	103.386	75.0911	83.912	259.505	265.475	77.2417	121.911	228.992	143.983	86.7665	128.944	156.649	81.7843	107.5	144.781	117.285	86.3073	140.423	154.709	112.01	70.4421	422.138	112.438	120.133	107.496	111.206	99.395	240.206	155.085	122.504	144.845	162.503	194.765	122.253	127.253	140.077	161.694	464.765	116.719	73.0588	151.059	109.444	107.36	111.398	120.883	117.824	98.213	55.5427	84.1112	68.847	153.594	200.153	167.819	159.107	230.172	93.7033	127.603	155.646	157.154	152.186	100.678	179.435	61.2813	171.971	123.176	125.447	163.287	123.057	90.3119	159.829	98.9518	138.375	80.2078	267.344	200.493	141.166	183.61	75.8584	109.799	167.968	103.148	82.3105	37.7445
CCG26768	183.342	100.239	118.665	75.856	169.275	40.3928	287.743	78.5709	341.159	99.1865	191.292	47.4974	58.5456	196.211	36.8605	73.9537	153.716	84.3741	173.718	29.9533	192.404	44.7859	311.357	110.136	80.765	85.8393	38.4981	170.753	38.0668	104.708	130.794	93.8473	79.2724	95.8069	125.366	220.364	66.5708	151.441	134.186	51.7295	117.55	112.799	198.372	98.5338	114.376	214.226	168.167	61.7431	232.087	95.1444	63.9765	39.1569	157.593	74.1851	155.14	87.7365	204.948	65.1806	66.7584	66.2445	133.494	63.8503	286.26	92.1662	179.976	210.153	163.497	154.113	118.443	62.2616	82.624	33.9194	67.8377	140.82	114.702	150.252	418.947	82.3819	75.253	118.55	120.563	249.898	46.8052	70.9182	118.937	66.7713	44.4243	46.0128	154.969	73.6164	47.259	72.8906	108.362	69.6649	53.9148	322.498	217.739	62.8963	86.8625	817.907	67.5339	48.3642	311.903	216.954	70.9408	63.4	39.9953	149.826	234.386	77.762	97.8876	72.0678	60.3184	78.6866	89.2588	52.2127	65.9818	46.2222	138.493	260.953	200.1	73.7978	64.5916	1249.26	153.589	62.6277	128.785	39.39	142.088	71.6153	118.714	70.5299	164.3	54.2023	134.375	142.403	195.704	43.6234	249.962	73.8519	37.324	170.201	71.0382	69.2824	96.2196	148.556	199.576	855.331	58.894	97.4282	146.62	208.701	133.115	181.559	78.2384	73.8864	78.329	98.8411	59.7463	123.499	74.8192	278.739	68.5207	83.6742	106.216	266.395	77.8487	54.2309	89.0193	108.399	163.483	55.1247	55.3478	162.494	87.1191	97.3619	103.767	59.5953	81.7954	785.369	157.696	102.536	67.0515	139.075	663.126	49.7478	53.9562	109.3	29.7707	64.6128	92.1887	129.516	252.409	114.965	84.1407	219.595	116.318	26.4467	74.0349	104.017	64.1564	224.935	65.4656	1618.78	108.427	100.214	170.828	173.308	107.352	150.74	160.175	94.4862	82.4615	104.735	70.922	129.339	82.3228	201.422	101.029	55.7569	53.6945	40.4739	68.737	67.3619	111.222	36.8453	129.553	64.5635	183.649	54.2523	76.1249	66.8459	92.8619	142.448	211	114.035	77.8739	126.229	116.096	14.7578	72.0096	188.195	51.9945	141.887	176.492	84.8611	117.16	158.828	90.2696	89.2182	148.04	131.039	87.3862	80.3265	106.829	105.069	104.931	62.4562	82.4574	27.9621	60.2191	44.1644	61.7539	194.819	258.921	85.4108	126.984	59.4568	36.5913	80.1141	131.155	163.396	52.6205	85.6559	121.904	264.721	191.959	114.368	100.727	56.5588	63.6431	150.539	146.147	117.132	67.4541	249.615	277.105	198.923	97.4141	47.8726	231.073	112.786	385.485	195.244	164.476	62.1571	167.226	58.7968	225.076	217.07	142.375	322.029	64.8949	228.174	178.813	46.4675	242.736	179.15	93.8915	245.106	105.306	92.2747	66.0035	158.338	17.6057	59.0531	74.823	254.387	161.684	96.2058	73.878	148.744	117.415	103.993	194.119	59.4629	85.0889	81.8369	60.055	260.979	86.5781	40.346	121.313	241.38	68.0176	177.052	56.138	85.8103	198.833	99.9649	149.788	271.525	89.1678	211.84	251.822	98.6667	92.8242	80.0335	134.294	32.7604	166.275	55.934	397.693	82.4228	56.5308	63.7352	42.2221	82.1406	73.0611	42.0003	186.285	61.2741	325.237	68.8792	95.2906	106.061	72.6385	68.7684	173.858	133.511	73.2877	122.347	60.8524	132.65	108.384	60.6775	44.9038	71.4769	75.7535	94.747	93.7881	23.8234	219.812	312.649	275.106	68.2386	136.222	88.517	245.362	150.628	83.0196	117.788	63.5096	96.3005	169.236	77.8938	92.9201	28.7856	190.594	68.4825	174.31	239.362	42.3026	64.3081	112.646	66.8049	126.55	47.1706	162.024	122.163	85.6472	102.637	176.526	107.713	56.7445	70.398	61.4974	218.338	238.044	62.2808	131.645	74.5636	76.3682	118.045	80.8526	208.205	55.4254	64.8976	91.5042	78.4824	120.256	213.536	56.7361	38.0668	107.321	149.214	205.215	49.4498	231.893	276.124	191.078	232.221	327.116	79.1557	77.7704	51.1647	108.713	68.8699	69.4917	144.661	73.8386	124.253	46.5741	75.3688	97.415	94.0674	80.1999	248.872	62.8033	256.551	75.3559	130.15	66.0381	88.7005	41.9051	65.7208	138.184	95.7722	77.4534	88.7728	69.3827	83.6459	121.05	49.1634	78.1336	78.5579	110.407	30.0214	71.4077	187.831	84.8342	69.2907	83.9979	70.9099	79.3943	63.6046	201.791	29.0346	207.741	231.304	64.2978	180.338	193.476	217.239	222.116	45.6765	228.319	134.204	74.3241	70.3191	57.819	287.843	79.6535	38.901	106.532	124.186	200.559	157.283	119.442	124.305	73.3293	162.116	263.814	74.4703	109.449	134.159	149.09	112.997	60.213	74.7646	231.659	300.753	291.336	899.612	156.228	116.427	109.667	101.375	58.778	117.51	136.636	104.978	239.414	241.734	75.637	145.085	25.4054	53.4773	86.2586	95.6675	151.353	66.8592	61.9679	13.2772	193.813	166.361	102.721	183.853	85.8911	274.107	98.7135	147.792	61.4664	110.46	83.608	165.303	153.621	143.28	173.67	125.464	60.0932	178.05	117.817	154.033	51.9907	109.735	307.307	34.0643	71.2687	160.684	58.9171	61.0715	134.255	98.0031	316.466	43.0658	69.7299	213.64	76.4577	76.221	66.242	87.2201	213.315	60.3393	225.965	121.784	202.891	102.892	119.555	76.4445	75.534	200.867	89.7199	64.8937	115.664	101.167	366.452	57.6476	201.142	64.1416	33.1892	158.608	129.902	84.4415	102.176	85.0614	185.851	83.4379	227.453	196.002	147.172	81.5328	163.307	155.106	78.1799	56.1799	81.8916	51.8964	72.2306	143.434	130.01	37.524	89.9522	64.9088	59.9935	104.964	133.85	65.0872	369.58	75.8679	104.383	53.3259	188.577	162.985	163.292	87.2886	101.557	69.2155	215.376	42.187	42.3168	121.949	65.591	160.951	78.2672	145.889	106.424	126.058	99.3765	70.0656	45.0476	139.796	59.116	108.143	192.588	71.8045	85.7045	131.919	83.8889	81.2282	91.8522	150.227	88.0307	111.148	48.0537	71.2813	1459.56	106.333	130.489	84.5493	175.04	94.515	124.32	40.9766	164.766	100.069	168.441	301.229	97.1104	63.1426	265.27	166.784	180.042	62.4305	77.0301	172.716	86.7796	60.5629	99.9137	44.93	92.6759	39.5833	112.724	75.5967	87.5291	43.1161	73.7931	63.7919	117.86	290.419	138.099	60.4017	150.994	37.0043	84.8914	156.733	71.5033	55.7653	66.2709	136.222	86.686	274.359	115.051	42.9555	66.5893	111.675	101.378	162.415	127.126	56.0996	73.1934	112.478	40.1792	161.695	107.647	68.4865	200.296	143.503	156.201	294.685	65.5635	77.0572	141.984	281.982	86.4703	197.831	123.513	71.41	116.295	677.772	235.578	72.7565	55.9206	1602.82	29.5404	53.0526	59.8954	286.46	50.3684	180.596	45.0699	61.4833	105.884	115.93	85.1039	124.966	182.313	75.5597	77.9938	199.192	97.4299	86.6293	123.127	30.7025	280.814	115.64	100.279	132.743	50.358	132.245	137.002	67.8668	134.255	108.666	233.27	71.0136	238.382	79.2869	287.136	74.498	182.907	80.0919	81.3282	530.936	62.8972	100.822	230.658	48.0463	131.983	173.036	63.4775	22.7357	138.401	78.2303	49.5742	124.22	97.993	69.3088	76.9536	90.0676	264.405	222.901	169.78	69.8703	109.518	66.4945	133.252	160.586	70.2082	81.0309	73.43	61.8448	44.6073	280.827	65.0645	52.7327	27.8606	186.912	148.043	156.843	340.625	196.992	83.5765	136.584	97.7444	67.8606	73.0716	66.0554	125.089	61.914	350.63	58.1183	111.805	91.1943	80.594	145.678	71.8876	90.0154	187.021	370.583	1087.49	74.6435	111.868	234.55	215.867	81.0447	56.1297	57.5123	224.872	48.4311	90.5169	70.8839	1009.47	90.2342	68.5877	74.7002	177.934	64.837	72.7225	54.0127	41.3585	357.687	43.6057	76.9103	52.7295	86.7202	174.573	214.017	98.9328	238.025	47.3586	100.153	62.5707	103.483	86.4393	39.8796	164.87	243.755	76.2983	195.005	169.718	106.087	96.4417	104.956	815.709	223.764	237.671	147.468	177.67	74.6527	173.825	97.3525	117.84	114.855	185.172	204.618	26.3646	326.247	84.6883	165.027	39.5608	148.486	201.672	122.042	81.6606	154.623	110.512	72.2013	74.0505	218.758	83.7899	81.059	99.6802	163.075	100.817	72.3613	53.2108	133.813	48.9216	41.5792	76.8261	220.507	85.7774	143.032	127.699	130.685	66.5224	94.3496	54.3383	136.789	142.213	158.536	235.488	134.255	70.5052	86.9405	58.7246	61.3491	196.759	95.44	1113.1	60.1419	136.091	290.988	61.3463	35.6529	47.3188	70.7696	108.591	139.463	66.7665	87.584	88.8682	79.0925	270.851	111.761	149.101	141.478	44.5309	171.509	53.0096	70.4664	101.55	63.035	171.517	131.292	97.168	66.9658	58.1968	282.708	55.4736	45.5857	127.788	82.0603	51.6439	277.595	285.319	167.806	103.627	261.5	183.011	40.0512	60.2237	40.0893	208.768	80.1012	76.0642	85.597	161.169	60.7957	186.353	74.6309	130.751	141.173	144.404	103.144	41.5676	65.3898	187.134	120.89	86.7341	76.8291	100.623	85.7754	138.365	207.898	187.703	79.6628	75.2552	208.189	134.14	150.538	371.637	166.965	80.6636	55.6361	112.405	189.975	257.556	90.6954	190.684	106.496	77.859	102.583	221.424	40.7361	71.7758	46.6479	64.0306	317.574	75.5062	99.8061	70.6522	123.253	95.1012	65.1483	76.8581	97.5534	99.1492	47.6062	73.6982	96.1996	64.8501	133.54	61.6468	208.917	58.1023	89.2537	49.4319	83.7705	75.5174	150.296	179.474	113.432	105.197	36.5621	256.268	210.204	226.921	76.0564	165.834	103.866	102.267	60.8302	177.712	65.5809	41.1722	53.271	86.4345	215.441	46.6067	55.096	137.097	49.3568	56.7707	70.6951	71.6573	72.3002	97.6142	96.5592	151.572	72.2914	153.049	90.2115	61.4662	43.4914	321.657	145.603	186.056	133.79	182.771	112.649	65.4827	119.341	44.6264	46.163	67.7998	77.4338	110.805	67.9236	78.9234	132.826	308.843	34.8483	61.2321	218.165	369.9	56.577	148.301	327.324	67.5236	208.722	157.148	92.1618	120.8	62.0654	55.0059	72.3666	259.398	55.1093	39.5179	59.1792	10.3004	325.216	45.431	101.293	337.87	75.3414	43.3064	78.3445	80.3914	59.0314	120.732	294.85	35.5044	241.517	134.255	59.5863	56.3727	61.7952	145.373	85.3369	76.5632	55.7691	166.085	1637.14	82.0424	69.0959	47.229	159.323	78.7871	20.7005	53.2928	43.9442	117.277	65.9724	217.745	54.7406	92.189	40.6054	62.7785	941.238	63.154	102.467	104.048	156.65	193.343	84.8181	72.8784	145.15	115.203	211.949	54.2128	130.978	81.2557	105.738	766.704	210.989	173.302	122.953	49.7134	156.762	63.2023	70.6012	77.3997	46.5248	53.395	144.903	77.6723	312.708	116.11	244.089	25.4741	47.5893	291.23	103.708	68.8492	147.261	193.43	98.392	84.8985	85.1287	180.743	71.6988	760.527	86.9112	30.743	65.2048	218.828	157.571	49.2044	71.7535	53.3636	163.965	58.4823	320.338	122.236	209.185	67.936	63.973	109.144	149.737	94.7539	189.189	266.151	145.247	38.3988	111.694	150.878	76.163	42.5718	79.1408	165.017	47.0063	136.222	94.2955	53.2161	306.364	80.1073	173.001	46.3118	160.885	94.4119	62.3345	82.4515	168.205	287.264	136.222	75.4708	82.8744	73.8735	70.3173	54.3388	364.24	41.5359	117.213	64.218	203.564	74.8175	97.6316	239.961	125.319	71.0673	197.086	347.469	336.382	179.547	163.075	67.9837	51.7719	96.5683	244.842	198.045	149.73	176.554	71.4115	124.098	47.9925	246.956	85.3629	40.338	238.585	133.705	74.9037	236.445	130.993	105.017	138.669	61.7804	94.5718	347.395	189.926	168.781	162.492	277.638	98.2137	77.421	185.025	215.006	208.684	42.6369	88.5326	83.9471	203.508	50.7652	37.4295	75.8399	108.135	699.238	86.501	88.7054	74.6359	134.13	71.2782	81.328	215.195	67.3759	125.174	64.993	97.6043	62.0583	119.693	328.579	81.3018	239.112	75.1625	56.958	120.77	198.941	76.6975	202.846	50.6537	86.4703	188.489	47.1992	131.608	93.3877	173.183	99.7034	50.386
CCG26769	355.046	123.264	403.004	172.349	179.618	574.799	294.68	553.547	175.402	143.439	275.622	512.987	449.337	297.13	556.507	631.533	242.493	134.785	337.069	39.1753	155.07	61.6014	202.733	303.57	131.962	482.241	64.2586	187.738	520.974	612.321	172.813	891.205	545.786	274.79	405.808	240.25	358.039	220.332	134.055	514.945	126.259	307.547	175.205	316.433	384.064	160.231	414.578	659.018	313.767	557.303	505.318	205.339	328.817	426.629	152.145	266.445	227.577	559.881	135.039	524.731	168.083	438.422	295.268	245.419	166.044	439.785	355.334	228.524	371.48	293.221	649.841	384.244	532.927	429.661	353.192	313.351	300.366	419.501	298.6	330.612	167.675	302.924	69.5965	96.887	139.356	427.494	122.078	83.8739	222.354	589.201	410.908	333.094	113.438	337.221	176.155	233.914	247.441	538.884	543.17	410.335	288.203	473.931	1827.28	166.837	101.306	322.602	209.565	258.204	1759.53	593.867	162.013	88.9204	573.196	198.757	164.808	513.255	662.132	235.056	385.185	304.444	168.409	654.15	893.317	352.201	312.574	605.887	756.601	129.972	488.171	581.983	196.011	650.443	185.995	525.159	227.403	167.957	483.645	67.7982	284.04	108.206	232.519	200.23	123.824	244.219	121.418	313.411	194.798	160.902	437.449	402.759	322.894	394.037	298.961	130.351	64.3788	465.993	446.891	137.662	529.96	387.927	625.593	274.637	220.438	117.116	372.135	1946.51	581.368	120.864	292.906	390.248	242.051	192.974	102.792	185.692	298.267	137.628	293.264	717.762	452.622	229.196	240.828	302.194	516.202	365.647	221.475	508.978	502.242	392.518	192.588	371.326	188.128	421.282	230.9	160.479	271.207	196.018	522.111	50.1932	347.827	651.445	141.274	358.808	487.083	657.969	403.74	578.259	436.11	394.377	626.927	251.578	346.419	159.256	456.507	380.787	82.8201	430.676	282.995	269.063	636.595	439.958	121.068	244.292	591.753	597.607	119.888	242.748	554.493	278.857	275.66	552.354	413.452	680.748	239.965	143.764	225.188	186.55	390.602	238.73	532.71	19.3594	416.137	278.05	180.327	294.138	173.939	192.325	322.259	246.788	134.213	207.003	162.869	364.141	248.666	567.839	331.273	657.744	190.556	533.145	200.333	158.863	462.789	60.7709	141.505	1543.02	291.041	259.451	198.398	628.831	92.3159	586.335	320.158	295.739	84.9239	607.567	174.784	235.198	256.827	619.341	481.268	170.89	118.045	194.258	434.03	314.487	276.832	218.107	186.373	282.975	631.139	294.585	314.441	407.3	260.545	212.882	251.907	432.994	153.47	69.0635	198.248	272.276	260.239	320.767	338.629	215.674	245.202	568.138	330.525	208.551	537.567	293.808	395.186	206.059	142.756	234.592	38.2914	705.113	417.925	226.469	395.002	356.515	624.187	281.011	419.802	398.912	283.991	517.346	574.299	399.524	235.976	272.121	654.854	59.3457	533.871	190.559	608.871	182.069	124.747	197.799	421.84	106.79	328.795	254.492	499.748	286.328	215.159	402.797	125.787	321.164	185.024	55.4633	233.603	145.211	295.269	284.895	507.463	628.514	270.665	556.89	462.848	275.86	271.609	236.493	1941	605.098	231.219	167.579	467.111	451.739	271.848	382.127	618.938	366.564	867.776	363.036	610.493	502.102	258.594	539.098	263.722	184.741	750.071	39.5658	196.658	1885.22	332.914	395.884	151.927	117.617	402.09	446.634	612.391	287.84	161.284	200.437	244.793	266.051	589.055	424.296	271.313	293.849	261.985	321.01	176.531	478.04	311.29	864.348	393.239	455.973	402.829	314.884	164.784	144.129	387.438	312.771	496.407	115.732	467.559	134.236	321.109	90.1437	324.646	220.153	627.186	171.082	539.055	433.55	511.248	307.637	168.199	619.645	137.965	268.195	141.762	99.2231	398.415	177.881	246.063	130.501	176.86	190.477	244.109	173.925	193.557	519.087	452.633	446.458	676.105	277.393	260.77	276.913	134.639	407.831	653.122	156.922	617.063	756.419	414.848	351.926	506.359	1760.32	543.54	129.996	219.047	615.573	596.224	164.84	117.647	169.707	183.245	188.724	449.963	600.45	116.767	500.89	560.823	347.001	326.681	93.0119	581.644	174.591	199.491	368.806	216.807	634.655	608.686	639.934	281.049	65.5891	263.429	328.32	111.462	181.146	157.373	245.694	352.147	73.0719	270.938	299.739	271.745	482.612	109.003	241.174	518.843	448.997	621.648	402.837	440.982	300.892	162.812	537.442	878.04	230.523	313.373	388.784	72.948	239.579	181.687	131.843	584.939	509.917	292.934	315.226	210.475	455.579	286.77	126.963	217.798	469.768	119.705	146.948	296.692	377.072	197.433	1648.28	679.651	479.668	38.2352	731.999	114.008	621.366	218.888	581.373	234.764	41.3384	170.279	358.984	150.549	250.522	566.767	395.244	238.505	285.117	108.434	716.571	211.362	314.467	231.481	213.812	284.504	232.563	484.04	310.636	128.323	277.71	440.256	314.53	1871.98	504.782	164.875	183.609	202.972	395.243	134.079	428.853	182.007	208.38	446	253.265	653.914	129.413	525.117	128.89	238.328	135.097	171.745	224.675	383.364	129.343	223.125	569.106	589.994	352.334	132.987	487.061	155.049	91.8865	310.677	559.595	460.837	550.49	248.54	287.87	423.118	177.609	225.666	106.593	391.72	526.824	1834.91	264.246	305.92	605.999	284.693	226.892	571.888	141.59	595.129	123.203	358.567	195.56	411.515	98.7619	215.164	646.806	249.118	156.317	243.962	463.902	236.761	326.117	144.699	74.1937	279.855	312.241	281.835	272.942	84.5937	90.1728	287.076	500.796	211.547	579.014	465.327	309.232	120.167	196.517	149.699	198.308	359.259	621.084	135.979	339.396	115.75	679.655	444.334	511.058	546.346	205.812	404.171	555.197	599.706	235.083	452.685	149.17	93.6929	615.404	650.75	138.557	160.3	402.274	139.571	382.93	489.819	130.137	283.869	146.471	337.398	1900.68	659.089	74.9499	320.798	391.716	213.079	281.325	372.607	204.39	162.026	543.046	454.76	186.759	287.974	60.5454	203.209	188.619	573.17	450.239	202.812	384.969	103.29	238.252	404.435	454.519	307.057	479.331	302.146	233.504	462.216	456.029	602.334	151.927	592.286	1814.55	90.4661	88.9493	528.249	269.877	135.473	368.415	318.249	124.778	557.059	829.612	560.016	264.379	97.2493	630.516	297.008	396.702	153.44	193.77	902	598.797	223.209	1764.07	146.123	160.487	380.246	628.556	439.647	483.702	390.325	396.702	734.163	221.635	103.931	184.848	612.364	237.855	525.203	210.206	90.8342	529.535	287.223	168.117	167.904	238.371	283.792	301.747	485.197	206.261	210.058	163.503	312.108	59.2776	261.723	112.814	415.469	263.581	494.93	205.062	215.016	104.617	134.079	131.146	270.254	523.11	394.27	106.102	196.379	597.176	150.093	541.817	141.335	414.046	640.215	383.412	188.831	146.597	296.287	384.395	646.937	35.8227	128.455	542.882	62.9509	237.048	254.242	426.426	579.899	611.43	202.095	348.273	449.209	617.733	367.801	298.859	244.992	194.218	539.983	581.395	491.088	589.985	486.503	252.65	539.537	127.979	427.322	383.107	184.761	307.834	268.816	200.557	102.635	394.439	109.381	301.055	663.134	482.033	360.286	438.398	190.776	297.124	137.522	574.227	602.762	144.539	647.929	545.361	184.967	202.289	496.047	89.8155	215.026	1646.54	314.308	282.688	399.904	525.337	261.663	71.6775	160.052	286.669	342.289	780.191	137.668	470.527	270.763	99.6317	92.8638	347.425	445.206	321.445	67.8976	618.327	504.025	111.638	213.031	263.871	787.462	193.155	240.816	366.413	173.431	150.382	630.061	212.628	385.51	219.344	207.243	250.68	240.798	333.743	189.811	390.571	204.27	300.486	187.708	435.163	212.046	342.239	278.016	697.827	313.106	238.404	204.194	238.715	52.4865	158.448	195.51	318.677	474.748	189.06	438.979	205.105	583.398	331.843	534.837	323.893	581.58	285.233	115.486	95.1894	287.991	400.235	129.348	628.041	81.2272	407.303	79.5895	639.395	77.5785	179.776	584.338	128.334	200.341	149.577	517.384	245.404	318.411	192.075	159.692	283.058	160.145	134.079	572.795	216.556	94.749	517.212	136.582	744.655	314.538	646.835	267.67	1779.84	107.521	147.886	106.336	289.643	402.809	165.963	573.535	639.982	448.752	564.128	257.273	267.236	357.748	261.604	154.418	404.266	107.488	492.668	359.144	635.636	298.823	197.902	417.263	459.678	145.873	1983.17	67.9476	216.607	239.058	553.913	187.482	1886.02	250.332	335.108	698.859	236.107	271.655	285.634	324.051	240.122	176.609	659.799	618.563	595.852	134.013	590.784	447.591	109.471	238.363	284.166	154.727	94.3597	85.4084	82.6575	283.088	711.049	286.436	123.054	822.264	119.786	214.94	238.698	475.601	374.609	189.528	185.165	389.769	234.971	300.339	182.93	469.272	515.122	338.332	147.335	182.887	183.642	300.379	376.509	637.832	409.993	318.248	199.858	581.39	521.871	241.981	179.526	693.744	80.0433	699.405	370.236	614.725	580.344	535.885	746.575	658.355	223.862	642.74	559.649	139.202	201.527	496.617	383.756	520.257	348.788	184.314	203.208	380.618	482.315	223.863	351.301	390.277	64.1777	250.736	253.165	228.402	343.094	200.495	395.507	313.125	120.917	226.296	424.931	233.323	111.872	188.697	254.483	150.598	92.576	267.88	184.902	215.741	394.141	171.939	512.818	215.375	241.692	202.971	200.176	195.865	255.144	103.604	144.419	2030.45	114.644	213.496	311.06	476.761	394.505	467.242	682.15	197.385	212.488	567.321	394.574	358.713	105.456	680.257	241.663	194.871	494.082	633.006	184.245	265.82	531.976	195.851	1840.76	456.514	160.59	319.158	222.205	190.533	169.738	94.4294	647.143	154.885	555.324	63.4367	532.378	25.6508	385.222	396.934	207.714	230.78	478.56	69.8779	130.258	94.8008	510.428	233.078	1830.75	70.6928	219.126	134.079	574.401	587.307	528.843	479.518	417.19	149.356	60.2499	412.735	225.9	266.806	478.576	552.335	387.937	309.168	31.4595	508.223	182.602	218.063	570.627	360.051	588.622	269.059	242.094	268.224	265.262	473.073	272.486	682.805	235.366	166.98	91.6575	170.842	359.465	259.116	303.928	613.161	151.328	574.855	228.541	435.793	194.637	216.2	233.894	241.319	172.299	248.57	506.811	173.964	463.636	118.687	328.95	650.129	2085.35	151.725	364.825	374.253	68.1746	223.958	141.166	448.669	199.02	268.382	344.375	598.786	592.592	262.257	116.711	537.835	226.039	43.8606	112.208	305.702	147.418	124.432	154.556	83.8784	180.191	569.959	2058.91	388.118	386.605	255.094	112.703	115.134	388.66	280.213	481.819	339.24	251.18	220.282	143.518	461.579	141.197	101.076	138.432	178.732	90.4395	151.927	481.982	292.918	314.827	569.572	397.849	485.707	112.139	114.46	267.258	670.008	256.377	290.473	151.927	629.013	522.99	604.128	662.091	234.218	338.757	58.6522	571.605	86.2053	167.504	105.013	104.669	285.059	490.802	141.152	168.008	365.435	204.562	153.793	233.206	510.361	131.068	164.353	254.282	191.944	122.043	256.685	497.277	125.393	296.786	1824.1	180.661	531.068	154.295	189.426	234.29	422.255	319.527	186.403	234.402	224.998	430.667	199.903	252.671	210.117	408.329	1904.6	147.638	145.522	217.683	249.83	244.774	455.056	202.244	191.003	175.42	63.977	136.156	104.452	329.269	437.043	466.646	615.459	229.368	129.637	425.243	590.465	279.775	592.487	155.62	593.038	94.128	129.278	235.358	199.45	502.005	318.935	141.002	622.098	146.457	275.901	687.662	326.878	196.345	251.449	464.758	324.14	212.302	641.355	133.042	173.145	106.258
CCG26770	889.363	238.536	414.64	317.451	340.076	809.909	564.171	774.054	353.281	254.373	509.951	768.893	616.61	587.223	807.339	1052.87	412.324	296.753	486.443	103.371	294.625	128.125	330.423	412.63	234.753	779.465	116.117	407.219	739.769	974.243	375.027	1359.69	885.283	361.445	444.916	532.093	526.353	498.697	269.378	740.569	242.44	542.498	285.984	512.725	419.334	241.853	600.825	1061.9	616.244	881.654	745.376	464.295	677.898	736.067	283.916	653.149	394.835	862.749	341.293	748.556	330.787	648.387	595.295	430.759	286.781	473.754	462.419	403.254	428.503	1048.02	1206.67	453.363	735.772	546.896	545.208	715.389	520.778	760.345	481.395	655.88	295.926	521.703	217.784	198.404	343.96	1608.04	323.527	210.119	749.488	973.743	607.992	1212.63	254.342	614.795	332.353	641.638	381.848	744.743	763.073	898.959	993.066	716.82	1891.1	335.166	222.267	962.408	213.983	413.206	1770.31	976.4	545.915	173.446	765.12	510.376	347.76	777.484	1032.24	444.491	416.853	578.01	358.627	1152.14	1367.69	691.066	399.952	917.691	1273.1	261.563	511.371	888.798	408.893	1029.34	431.058	1241.97	382.956	344.766	499.334	264.539	633.699	289.184	515.932	530.358	261.183	343.023	252.569	567.062	377.955	174.686	727.394	908.291	457.472	891.964	521.919	236.228	175.511	807.16	748.214	363.08	980.603	398.695	870.361	456.967	352.671	228.956	412.475	1830.43	932.21	300.46	349.351	409.127	613.605	386.443	297.665	387.684	476.494	379.06	607.11	1680.26	769.446	132.96	431.527	556.49	839.676	434.003	142.883	819.362	807.382	393.082	981.518	433.487	478.127	713.508	359.522	376.468	497.65	401.557	1370.82	89.2039	436.24	928.241	448.204	494.33	743.515	1166.94	494.198	1044.06	498.19	941.211	877.14	537.912	464.541	360.244	659.623	386.154	184.519	670.494	449.4	427.372	1021.73	607.534	279.104	559.609	930.269	989.423	243.075	563.771	1187.96	621.896	451.34	1390.56	662.933	933.396	466.155	363.982	393.247	383.521	944.076	593.464	989.474	64.8633	985.706	486.733	294.368	564.765	405.369	429.743	769.249	449.201	229.763	552.044	403.505	368.569	501.646	874.625	333.683	914.513	440.778	827.773	582.101	205.691	763.012	129.228	367.462	1539.05	436.517	629.564	423.139	933.665	247.126	950.556	843.468	461.738	177.606	1001.36	340.158	405.716	434.356	1101.23	709.621	351.622	293.671	475.643	694.947	525.341	341.215	460.054	387.202	426.913	1192.99	375.062	614.934	410.446	421.913	446.801	495.581	857.865	351.332	146.539	365.792	644.306	782.668	667.073	1319.14	331.422	419.092	870.113	592.871	426.976	1012.15	681.2	399.349	360.863	284.922	423.724	91.2275	1469.11	567.387	374.799	458.58	379.505	1209.34	415.11	612.138	410.354	526.803	808.976	914.297	708.943	899.532	487.682	1089.3	164.895	857.203	330.877	996.589	383.736	276.923	398.119	481.169	187.323	510.117	463.479	750.463	444.305	396.75	738.853	228.973	461.641	413.342	80.8318	571.176	315.956	605.242	519.473	880.567	955.812	463.029	801.664	700.86	1172.78	469.437	468.214	2083.53	850.866	441.025	324.365	684.226	598.648	425.234	589.132	908.758	391.442	1416.8	625.935	858.268	790.156	506.261	787.403	316.65	336.724	1106.75	81.7343	399.674	1862.22	563.433	578.629	121.632	261.079	684.483	628.487	1364.3	720.769	316.525	363.895	549.267	511.904	985.687	832.057	557.324	683.981	429.412	631.428	319.848	795.61	582.155	1424.96	762.007	697.863	586.87	551.792	345.412	276.137	413.038	533.293	726.644	305.292	649.103	244.726	611.804	200.475	627.289	405.49	931.423	343.532	910.306	665.525	834.471	1747.12	343.914	1007.01	262.318	415.411	384.346	438.711	414.76	368.067	593.485	353.042	373.733	367.274	512.301	273.905	361.531	836.559	623.995	611.869	920.452	1035.95	439.333	565.55	337.694	675.225	851.379	457.355	1729.44	1226.35	783.51	628.174	772.163	1768.45	779.469	243.733	301.924	998.537	853.692	407.259	251.305	304.444	353.975	330.761	727.926	974.556	240.076	753.922	945.472	858.557	501.624	417.401	831.337	310.624	412.008	492.145	401.532	1014.9	978.474	996.575	507.956	144.603	565.476	627.636	228.037	331.075	274.46	563.828	399.268	130.184	554.689	675.016	476.515	717.39	206.385	401.149	767.331	645.331	954.468	412.409	685.513	459.412	285.24	946.855	1144.41	389.308	587.153	644.331	147.401	382.324	424.698	289.448	875.226	817.353	533.764	548.446	374.397	996.188	408.361	255.08	439.542	923.462	245.324	340.77	633.831	464.662	380.117	1639.2	1571.01	529.903	74.7692	1045.68	235.237	996.402	425.544	900.948	911.599	118.541	277.753	483.429	295.681	613.814	881.709	611.604	603.801	429.438	209.978	1209.57	495.874	499.164	546.829	428.899	447.296	409.706	710.866	498.865	275.009	455.195	597.207	533.832	2037.99	770.423	279.686	411.019	795.329	458.298	99.719	413.892	327.218	818.024	847.616	508.528	1125.06	263.384	739.754	238.717	450.661	275.042	378.018	488.057	442.092	238.391	591.48	883.811	842.494	872.863	282.677	663.419	276.472	198.074	469.489	897.035	1003	768.538	1134.35	420.101	428.165	266.807	573.053	229.016	468.871	802.987	1828.2	620.407	560.432	1416.48	603.598	552.302	890.142	341.31	960.301	332.717	2007.95	365.159	409.57	357.148	399.285	1027.54	942.114	411.587	480.777	733.463	397.333	1103.92	270.692	156.079	560.227	512.108	417.717	323.958	186.28	179.752	429.38	713.449	454.018	1004.3	575.422	564.785	257.422	415.126	281.663	433.921	498.222	1004.73	203.949	468.479	308.033	736.807	465.064	889.387	884.591	399.331	726.169	932.814	930.489	472.626	771.409	322.237	213.87	1014.71	1204.77	334.493	350.003	575.251	247.039	630.428	863.001	350.089	541.948	363.106	511.166	1953.23	1111.51	155.734	726.992	491.489	368.165	1513.69	562.285	395.264	280.565	883.856	693.137	348.861	441.414	262.998	536.708	377.768	932.098	626.025	368.832	661.666	243.757	435.897	675.341	799.039	395.438	662.114	350.722	463.327	752.791	605.219	956.787	121.632	1007.8	1688.71	130.922	288.485	846.361	471.069	231.472	490.116	602.94	202.594	915.104	2318.28	695.063	661.191	226.327	1029.75	686.045	646.476	239.317	343.507	1802.47	968.351	553.008	1821.31	335.286	304.649	389.552	956.964	615.662	1000.92	461.591	689.072	1698.65	257.479	441.122	701.585	982.304	465.013	769.248	373.322	263.17	729.905	424.958	309.67	279.325	443.574	549.59	1845.73	671.799	527.819	484.795	360.425	562.637	105.787	495.537	238.691	406.735	680.33	735.135	363.645	335.109	256.377	99.719	286.114	528.135	782.087	447.562	207.036	352.03	923.717	280.102	881.328	345.722	813.092	993.644	581.168	368.245	368.188	427.15	601.644	1120.24	85.6135	296.149	814.173	143.746	449.579	577.903	594.904	926.756	1023.41	437.173	419.323	682.975	1053.37	390.995	599.753	525.621	430.88	857.961	972.646	856.771	794.739	703.714	457.64	808.063	501.385	836.699	564.013	396.912	499.822	424.235	372.173	185.555	551.823	174.334	700.954	1049.33	679.219	404.525	635.738	352.968	501.382	261.835	946.908	1011.9	370.138	1097.86	844.806	338.481	331.568	1019.69	155.651	412.715	1641.47	733.745	385.238	570.042	768.59	563.562	148.292	286.216	749.493	476.649	1202.66	300.818	728.577	567.108	204.019	190.448	1120.27	618.972	465.26	214.911	1028.44	713.941	211.419	405.893	562.845	1299.6	356.387	855.16	460.438	458.365	282.978	1053.07	472.732	428.134	423.848	350.3	569.03	571.561	364.577	429.659	417.442	162.874	487.132	340.313	681.671	350.327	1874.23	455.52	999.931	404.189	428.118	395.79	432.253	113.934	303.41	394.319	501.303	699.043	382.879	485.445	413.863	1002.26	685.612	943.355	489.142	904.341	643.236	250.427	194.043	448.758	419.592	243.393	1053.35	125.135	606.321	172.984	892.703	185.822	393.519	889.746	244.659	416.642	314.353	812.909	623.015	520.957	420.711	326.774	436.45	255.951	99.719	958.393	390.125	334.827	768.292	288.263	1169.34	451.964	1078.47	417.211	1813.26	243.08	335.298	410.405	1023.45	591.883	438.722	899.723	1893.45	1068.5	876.576	476.806	493.451	653.228	779.989	274.144	462.912	260.743	817.465	374.245	1006.59	708.134	323.039	445.551	717.956	322.206	1947.97	173.873	360.812	397.082	875.428	681.527	1879.57	410.208	468.375	1163.26	425.75	414.358	1428.91	623.273	525.642	303.252	1438.41	977.957	940.574	270.189	813.924	489.721	295.258	468.252	543.922	336.248	194.55	178.783	191.165	615.342	1185.36	327.912	207.177	1223.1	196.937	443.203	500.965	1254.78	559.608	395.655	385.301	792.677	551.547	561.62	280.732	1123.1	812.684	599.865	293.268	333.062	372.836	578.488	623.644	1055.56	407.415	693.897	297.552	881.746	687.21	756.524	280.929	1158.37	192.897	1131.8	387.047	970.448	1010.79	923.146	887.564	983.607	444.485	887.044	905.67	407.014	492.882	764.594	417.521	718.163	444.014	453.302	376.979	566.235	558.408	471.494	488.851	404.541	115.376	539.611	453.479	431.406	590.876	400.584	435.243	565.564	314.934	482.183	562.363	527.412	206.011	392.405	499.489	327.389	177.063	761.526	629.787	508.038	461.157	391.353	851.844	409.316	460.419	382.188	356.057	470.995	630.476	411.497	254.998	1974.99	209.679	441.171	826.367	356.334	397.78	666.831	1019.56	358.822	370.416	984.997	918.032	554.869	280.969	1121.79	532.941	324.693	909.918	968.693	366.967	411.615	1339.46	385.943	1853.54	750.634	272.727	506.075	441.226	435.993	207.614	202.328	1014.77	294.959	834.661	129.756	890.576	59.6005	823.071	629.098	395.575	394.223	703.293	121.415	294.903	214.663	713.186	447.215	1867.41	165.616	434.426	99.719	908.713	889.501	772.815	504.022	1202.55	358.84	154.226	456.674	249.284	296.404	802.043	847.38	516.845	427.408	79.617	719.539	297.807	445.088	856.664	531.398	892.603	639.328	529.193	1687.34	384.734	670.339	470.908	934.535	463.386	289.987	201.236	332.056	447.701	436.504	765.295	924.277	352.82	933.654	551.379	1023.67	396.824	558.904	388.813	918.087	370.065	947.838	886.113	292.474	696.164	303.201	586.88	982.798	2038.14	285.216	771.216	685.941	146.276	476.599	340.145	746.304	535.504	547.934	457.966	953.153	1147.52	604.697	282.522	1073.61	583.471	88.3576	306.213	810.036	319.344	200.246	401.325	181.709	411.385	912.149	2059.01	679.746	537.459	956.464	261.686	242.399	497.574	644.939	498.819	928.34	610.732	234.541	292.2	663.747	240.226	216.806	298.911	368.275	164.717	121.632	725.019	555.066	521.707	908.741	458.058	579.942	191.017	233.532	1004.33	1471.21	449.239	464.487	121.632	1013.43	838.562	953.452	1099.13	530.863	745.822	117.128	1030.84	177.858	310.62	218.207	231.127	638.904	955.579	299.415	399.319	635.425	346.692	255.065	408.442	874.845	249.186	301.933	554.24	366.62	255.932	585.372	758.735	246.261	1322.6	1781.56	314.224	720.57	312.282	379.892	406.19	861.35	501.325	371.489	489.099	851.469	935.074	335.984	542.944	525.453	447.185	1797.2	371.883	273.256	450.761	438.733	499.807	674.339	375.872	358.866	306.503	133.577	215.4	256.209	491.149	832.902	850.953	959.668	443.103	220.605	695.055	982.831	651.484	1015.06	306.858	912.631	181.161	294.971	543.86	375.797	876.747	590.943	325.705	973.452	298.214	560.954	1654.22	752.468	227.894	492.073	479.074	1308.41	513.29	1204.52	253.385	335.621	212.924
CCG26771	2325.26	254.644	353.601	653.74	353.551	3574.93	582.223	3695.44	363.723	217.431	1076.39	2442.08	2304.89	614.012	2770.93	3935.58	444.998	257.793	391.094	125.966	326.96	151.023	286.063	394.81	256.275	2273.92	135.592	1122.78	2590.71	4590.73	414.104	2044.14	2190.36	644.195	353.276	2047.74	432.045	1288.43	329.3	2547.93	263.875	551.491	299.321	477.884	363.087	302.24	979.68	4321.82	565.147	4233.08	2840.45	2548.39	665.65	2177.94	284.292	2354.78	461.813	3020.89	392.361	2780.98	413.303	2202.25	1525.1	548.38	251.584	399.71	495.146	1037.86	302.848	4065.9	6941.53	379.676	2773.8	2394.91	533.937	2154.83	527.466	2782.73	1245.38	660.449	808.719	542.859	215.962	244.563	378.364	3251	979.146	661.57	2614.44	3672.39	2251.69	4974.07	306.619	1607.58	979.547	636.62	361.858	4240.39	2695.35	453.362	3037.71	2019.07	1170.14	381.307	200.465	3384.39	666.104	455.414	988.264	3701.94	1658.25	174.728	3416.52	515.042	1118.73	2100.46	4450.08	1452.15	206.241	633.108	338.829	3929.94	2415.75	2107.15	298.931	3347.27	2030.13	764.65	415.915	3525.01	353.945	4989.69	529.193	2770.89	517.346	401.351	369.415	265.597	1668.91	782.252	2706.23	1445.36	256.178	694.531	281.755	596.773	377.056	228.836	2298.44	2387.65	382.262	1398.92	532.876	286.123	155.472	2531.15	2216.69	1170.43	6197.66	327.93	4426.94	411.51	143.363	217.281	172.976	1121.25	4131.95	790.889	334.511	264.774	527.412	1040.14	302.495	469.697	430.746	1044.7	2147.48	2796.6	2299.68	150.496	442.671	2595.74	3812.59	436.647	238.316	2822.68	1718.25	383.75	2005.92	434.5	1402.23	2068.86	339.669	367.539	462.436	433.331	2858.68	74.7781	447.42	831.428	1236.09	480.138	2227.69	585.88	1175.66	4864.2	367.241	1492.12	816.52	1357.01	440.54	1124.08	2062.5	171.752	183.445	874.318	526.078	431.92	3934.85	2137.03	874.472	3120.67	4681.26	3500.8	248.645	2928.49	5599.08	2213.35	490.511	2663.94	2559.71	3791.45	453.477	1103.77	461.438	422.944	2962.48	1847.18	2967.32	44.6348	3519.39	1709.19	1059.66	526.318	415.707	1507.17	2127.19	459.353	218.858	1760.3	301.027	332.865	555.308	2715.64	160.404	2977.99	1343.48	2401.49	1711.92	596.383	2382.16	206.25	925.615	1202.36	465.45	2227.2	391.323	2657.1	1012.5	4369.75	2593.35	323.923	197.876	3202.57	339.793	423.128	356.531	6023.83	2101.48	859.123	839.403	467.028	1892.63	1656.22	593.345	420.641	335.67	350.161	6793.36	591.094	587.241	281.004	422.911	1334.33	495.186	3018.66	339.469	178.812	360.269	998.076	866.979	572.915	3397.93	336.511	1084.36	2513.97	527.3	463.508	3267.39	748.671	324.934	415.666	964.992	553.956	69.5784	2569.68	1996.58	373.228	381.46	165.415	4104.75	382.286	2543.34	352.157	604.463	2738.86	2506.7	2932.24	1717.36	339.021	3776.88	204.591	2666.82	397.659	3943.46	1086.73	656.192	1264.64	379.35	195.327	1579.78	350.999	2986.32	589.338	383.447	1536.03	230.353	946.787	1289.44	120.736	642.559	909.043	597.62	466.439	2746.34	3806.92	1416.93	3270.36	2985.58	2237.89	399.866	498.358	1189.35	1224.19	443.685	1214.64	2538.87	2104.11	409.5	1425.96	3748.92	398.265	2310.79	1737.19	2941.96	2028.34	1377.45	3399.6	229.18	1044.25	2437.43	68.8976	378.06	1170.64	2318.8	2260.81	80.6877	264.253	685.881	602.242	2285.87	1858.5	1127.08	352.105	695.731	438.409	3804.63	2124.27	540.858	2600.58	1375.88	567.416	1289.52	2308.69	540.155	2018.42	736.725	2130.7	617.147	1403.72	322.998	279.382	344.776	498.639	3018.91	963.011	2585.86	266.621	523.25	232.127	2065.13	1001.16	4420.59	385.062	3461.87	2584.77	2454.88	3467.22	324.962	3660.29	316.636	497.663	407.717	1478.04	216.457	435.521	1803	977.58	343.823	388.841	598.582	241.674	381.729	3123.15	4295.63	2501.98	3069.13	3329.06	199.752	509.591	1086.75	1761.06	3152.87	587.253	3805.55	1416.44	2807.32	2444.92	2896.45	1051.16	2373.78	248.255	1555.08	5108.22	1287.8	1798.26	287.165	351.795	1264.09	500.693	3772.01	3448.14	286.652	2112.26	3182.88	2917.39	804.979	1380.16	4074.05	318.341	456.25	483.903	424.371	4405.84	4097.63	3492.7	1230.66	570.603	1443.34	585.789	230.733	313.832	377.078	1695.72	325.653	132.933	1180.99	672.928	1453.68	2262.27	666.281	442.02	3342.18	2668.19	4761.67	189.475	975.106	499.348	303.825	3278.17	2547.63	365.394	1349.39	2070.23	181.089	350.384	403.438	282.328	3714.05	3817.32	660.401	550.955	366.89	525.931	398.149	292.691	476.326	2937.23	287.531	1520.49	613.072	482.805	389.566	1021.67	2866.74	376.97	75.7294	3110.66	292.235	3889.34	1180.46	3378.63	3531.96	109.366	265.852	424.353	557.844	1751.01	4148.08	2760.4	1737.14	367.016	984.65	1908.27	1589.89	504.186	2305.26	493.294	612.424	411.049	2282.94	504.794	258.478	326.121	1924.87	507.164	1113.31	2462	439.011	448.332	2674.16	505.305	92.3223	298.476	347.163	2033.46	2806.77	1632.31	4091.82	406.305	2533.47	237.454	1183.51	949.865	366.038	586.486	347.99	247.259	2197.44	2562.8	3439.43	1470.81	273.635	2092.66	363.894	182.849	521.642	2288.91	1841.69	2812.55	2439.79	360.938	363.599	377.524	496.216	277.35	384.456	2799.41	1146.79	1558.72	610.417	3811.55	1474.73	622.171	3908.52	1090.51	3721.41	1039.56	4007.05	447.927	201.612	1028.11	855.045	3861.47	1969.95	478.851	608.032	2063.07	388.836	3084.66	287.152	196.421	695.086	494.149	495.511	288.961	204.604	198.429	473.791	2335.85	2645.41	3703.52	4736.41	1762.2	468.703	403.358	376.898	1300.46	538.04	3503.62	379.824	422.177	344.544	2958.31	367.038	2779.31	4560.38	446.007	3079.68	3194.1	3059.49	525.413	2458.45	313.082	218.396	3852.67	549.844	993.173	448.405	1081.77	245.307	603.502	2929.59	941.064	583.71	1048.08	478.384	1291.57	5054.4	164.376	2105.15	387.597	366.399	2675.32	789.782	419.087	360.956	2221.26	2262.27	1188.81	1391.57	255.387	1672.14	292.197	4504.8	2669.03	1023.11	1110.53	219.787	367.952	1738.5	2367.05	416.695	2502.93	254.766	1453.65	2347.5	2397.5	3223.23	80.6877	3077.25	1051.94	148.581	1007.35	4612.77	504.089	275.136	447.908	1951.63	78.0124	3427.23	3632.38	2277.56	650.349	256.197	3384.24	2138.35	2231.18	289.912	434.66	17803.4	3446.53	1735.08	1210.82	953.779	332.731	338.153	3860.82	940.394	576.023	374.016	3213.35	3127.77	182.278	1384.6	2350.61	3873.65	473.964	2659	513.015	720.346	2387.72	1024.27	1083.63	396.215	408.164	561.816	3603.46	2760.8	523.859	488.459	354.972	653.493	112.503	1234.51	262.566	369.352	655.524	2227.61	1156.83	349.724	275.038	92.3223	351.438	613.272	3104.16	370.919	272.112	361.764	4364.54	306.5	2639.3	1022.58	382.156	3079.33	584.642	324.465	821.007	404.496	612.343	3515.71	110.059	251.013	2807.54	158.737	472.939	2313.49	2389.37	3958.67	3792.48	403.744	369.37	963.226	3297.55	284.309	1763.05	1438.09	483.021	3894.89	2921.13	3465.93	2193.59	3061.88	546.289	2403.61	1193.34	2004.53	2417.89	1584.97	539.902	897.491	437.697	201.959	907.273	196.476	2883.01	3399.06	2265.76	329.618	1958.66	335.036	1312.75	263.214	2541.78	3924.28	1028.18	3594.38	3883.42	285.491	388.887	564.42	196.367	459.817	1197.92	1629.62	808.166	2111.23	2885.79	647.979	166.387	1057.23	2346.02	2133.6	1775.02	716.46	2501.66	491.595	234.93	169.747	2425.58	2264.43	560.49	209.902	3455.84	2387.25	222.973	1495.99	583.763	1942.99	302.744	2062.76	421.814	1364.87	286.704	3612.83	2404.57	353.219	406.38	1119.61	1897.86	1785.45	199.005	1348.86	285.872	160.759	1231.63	346.016	3405.51	405.999	3660.08	390.856	2261.28	330.172	495.496	420.729	435.386	115.516	338.999	431.875	392.528	2875.9	1121.77	392.115	1441.21	3961.66	2645.43	2966.01	182.993	4563.75	1708.55	237.705	226.549	506.996	360.501	292.447	3746.28	189.106	605.146	146.728	4238.51	218.694	506.262	4554.26	251.156	397.599	297.282	4389	1705.7	1215.21	455.609	293.098	339.675	279.393	92.3223	3703.61	985.043	1385.15	2494.28	272.919	1582.6	2137.3	3849.63	508.716	1133.88	1106.58	976.063	1306.02	3481.02	1531.17	1343.11	3529.44	3617.22	2422.48	2224.96	397.737	1248.69	729.42	2262.91	872.476	353.487	814.322	3803.56	158.612	3506.81	650.284	1093.89	379.882	2871.11	837.617	974.773	237.978	1019.53	382.485	2364.76	2321.31	1186.75	465.695	443.006	1629.6	519.197	357.744	3273.14	2072.92	2668.27	234.44	2684.36	3256.56	2624.82	270.759	3511.1	367.353	427.303	1421.23	608.494	906.127	188.878	683.462	169.632	1611.82	1745.87	308.646	246.903	1503.87	236.388	1573.7	442.238	1884.52	493.112	406.901	350.996	738.872	1531.15	611.414	192.456	2312.25	2461.32	699.301	290.663	273.675	306.621	551.929	1710.32	3579.46	342.597	316.438	789.051	4159.37	2426.67	3163.13	349.989	4368.21	165.541	3532.17	304.749	4764.25	3379.83	2691.04	3014.83	6625.71	1294.73	4715.86	3773.43	1312.73	1312.87	2026.82	343.118	2560.5	723.205	1234.78	1110.36	581.314	398.741	1278.76	891.54	285.154	124.258	579.539	325.736	474.291	1080.1	1120.45	202.373	543.078	884.962	1400.62	1988.43	2737.79	576.765	458.898	1283.72	1305.22	222.259	2380.81	2118.73	1035.44	494.721	1050.35	3628.06	529.839	445.383	411.004	1124.56	385.098	1911.47	1870.62	829.9	1412.37	235.315	529.036	2700.79	192.851	350.959	2489.8	2047.04	996.471	1451.46	3240.11	3093.29	527.33	223.495	4208.84	1794.42	364.595	2696.15	2815.64	390.904	426.454	3145.28	368.209	1146.91	2425.91	253.05	1097.14	439.98	536.661	680.28	181.883	4065.55	283.782	2650.28	133.181	3155	62.4965	2412	1396.33	360.693	431.7	2629.34	160.417	381.927	206.48	2424.96	1316.54	1150.47	131.765	415.178	92.3223	3400.6	2980.86	2907.62	469.365	9121.18	1148.63	139.218	362.645	252.435	260.873	3758.79	2171.37	417.636	939.352	82.4236	3112.38	1020.06	385.887	3224.52	433.353	3308.85	2446.16	2941.42	2825.83	1753	2816.63	606.332	849.043	1568.3	333.579	220.877	558.745	425.384	554.528	1729.16	3109.45	323.831	2587.6	1782.04	473.085	426.799	1404.86	372.715	2702.99	386.062	1799.09	2643.76	1149.13	2722.79	962.644	2828.91	5304.12	1470.45	381.57	711.986	1478.63	186.186	444.279	284.669	2215.17	506.999	442.338	1010.47	5029.72	5998.37	1942.76	778.184	524.81	2125.08	75.2242	808.01	1727.36	298.012	84.1886	1033.73	177.311	381.656	2934.51	1247.2	1906.28	985.565	3343.1	687.505	247.322	410.075	2190.23	458.492	2680.25	652.186	771.482	295.441	554.624	469.885	193.365	350.338	355.825	178.438	80.6877	3417.54	1394.01	506.928	3611.16	358.351	2397.16	266.596	279.112	3714.91	2616.37	458.05	482.141	80.6877	4055.01	2560.85	3999.11	3543.4	1146.09	395.608	124.398	3518.06	264.208	295.528	247.619	302.76	1051.85	2717.82	1056.09	292.959	599.686	364.078	275.264	367.892	2974.5	867.67	511.638	1453.51	354.373	287.578	1812.77	2554.44	254.798	3350.39	1183.85	370.905	2797.03	296.111	411.59	1002.42	1687.15	356.121	385.744	441.683	3056.94	3103.85	404.65	1905.16	554.699	404.039	1234.78	379.719	295.399	519.877	1272.23	1649.45	2719.08	484.981	531.229	420.855	124.852	362.141	221.643	499.202	405.812	3623.48	3171	1642.81	219.635	2506.96	3806.68	1752.33	3538.8	334.32	3735.5	178.93	663.635	1943.44	452.203	3431.42	549.258	397.204	2839.09	338.555	667.757	2728.63	1456.43	814.727	449.643	362.605	2343.52	1716.1	3994.66	303.029	1165.1	105.894
CCG26772	835.898	223.616	352.313	346.586	321.259	827.204	554.78	928.434	291.611	244.635	461.462	651.247	666.508	550.172	716.006	984.955	392.881	272.708	463.007	104.125	270.329	156.728	308.357	442.777	277.997	767.476	137.501	532.076	745.443	1042.01	357.745	1303.84	803.378	576.241	367.871	595.687	566.766	473.94	310.648	718.898	241.564	456.255	257.461	423.088	346.528	228.46	847.492	997.814	612.143	988.179	740.573	851.459	582.692	781.475	272.051	862.981	460.463	872.187	298.331	759.885	335.766	672.616	674.353	401.344	213.508	409.435	476.911	525.826	333.978	1150.41	2234.16	550.683	810.829	613.37	485.887	686.244	459.516	947.567	436.055	596.593	368.564	510.305	254.28	187.221	356.624	1988.6	365.46	266.22	844.684	940.957	663.279	1303.77	260.327	652.66	397.065	482.533	394.556	1214.56	808.731	791.691	1155.44	710.807	766.243	345.183	195.642	1152.5	449.303	382.792	687.942	877.301	753.156	184.82	804.831	544.154	525.145	705.771	1008.87	543.115	387.978	432.952	303.134	958.425	1181.67	990.626	387.618	927.167	1280.6	378.479	472.018	906.324	347.258	1017.23	448.972	1013.59	453.616	319.073	417.755	274.381	658.39	271.214	905.705	634.901	284.639	618.258	225.853	563.015	402.749	482.84	791.903	983.811	434.254	1172	468.626	239.726	160.926	867.18	792.234	365.247	1976.4	328.709	1089.25	396.087	423.02	260.2	376.057	684.904	980.465	376.203	291.443	361.564	540.647	560.933	290.222	357.607	389.138	358.7	699.985	1386.13	732.022	831.921	414.395	788.148	892.285	415.129	706.173	864.579	876.929	357.526	1421.04	458.932	450.176	730.916	351.836	326.416	440.205	388.564	1059.71	109.919	455.286	884.41	456.601	552.147	643.267	991.32	765.619	1251.06	439.255	1161.71	857.556	543.149	458.521	565.256	624.533	379.181	171.777	645.396	394.409	437.106	983.913	639.013	422.771	1004.66	947.683	859.798	225.534	912.995	1237.08	805.766	428.811	1034.77	776.326	1006.3	410.561	410.195	391.844	406.882	1051.8	588.619	1117.21	103.855	1039.69	558.412	710.652	503.924	438.022	463.904	691.869	366.122	209.179	574.375	346.232	357.951	484.598	834.247	326.489	955.874	568.065	822.883	576.279	379.523	757.918	156.305	409.029	625.147	376.725	863.892	370.549	823.821	304.434	1004.93	768.487	484.599	207.614	834.356	280.755	338.732	394.771	2241.64	715.939	477.229	305.546	423.729	845.781	525.184	450.557	404.032	344.834	414.295	2350.58	482.364	620.767	363.696	345.637	578.084	453.223	1039.14	299.169	140.579	313.214	896.785	696.561	468.071	2079.75	294.22	414.858	858.042	505.39	381.322	910.579	676.418	356.371	363.174	358.631	427.456	91.6599	1403.77	620.936	325.49	377.944	374.556	849.451	397.889	912.529	351.531	525.769	802.552	808.843	886.032	1354.57	686.264	872.652	160.915	911.631	304.074	909.181	471.543	378.962	483.681	492.909	179.609	663.846	638.1	809.517	407.967	362.771	940.419	220.741	890.767	430.976	133.614	591.791	438.273	484.829	517.903	976.383	1018.6	559.201	851.136	809.119	1589.45	412.947	450.377	815.186	1094.72	442.86	428.519	861.741	650.88	420.538	839.817	900.171	359.039	1284.62	583.156	934.905	1058.51	558.63	835.195	278.66	386.976	1341.13	94.2574	398.156	748.712	655.807	672.459	345.175	278.297	655.04	679.598	1112.41	701.17	424.443	360.661	530.984	451.234	970.116	932.317	501.381	869.232	488.127	630.302	744.151	806.034	604.119	1283.13	878.536	767.01	626.834	518.396	313.833	234.607	373.105	480.666	776.308	293.118	699.084	249.483	606.439	232.97	791.385	504.076	1015.69	339.422	890.893	702.786	809.858	1382.31	328.46	821.826	283.533	397.591	296.11	497.834	386.386	334.184	530.978	363.351	315.504	324.083	431.489	234.384	282.138	860.025	1279.25	631.893	964.366	1213.98	503.509	493.037	321.193	792.22	815.528	461.032	1420.26	1042.13	930.261	677.301	833.362	701.908	752.212	237.947	795.27	1049.57	1029.29	529.533	219.242	352.742	433.357	340.363	911	905.246	254.596	765.905	804.515	1055.87	536.872	439.116	997.145	330.648	449.746	558.13	400.92	991.725	971.902	991.101	506.233	281.608	610.485	613.564	220.867	291.278	282.042	586.083	448.958	131.843	573.91	575.221	493.878	743.167	275.878	408.567	848.201	746.484	1033.67	386.625	747.555	395.012	289.262	951.995	1295.63	334.086	566.489	676.172	162.369	353.838	364.519	244.71	1002.06	850.655	565.429	443.385	328.937	882.339	414.084	253.279	395.704	1118.72	267.976	514.484	584.425	563.652	359.887	645.726	1390.56	481.053	95.5505	847.028	238.37	883.058	485.255	940.228	1026.75	166.532	278.945	484.441	459.9	626.212	942.736	862.089	718.163	413.393	377.7	1242.45	503.006	534.033	600.205	439.205	424.217	439.96	655.15	561.528	222.76	416.083	604.2	435.515	826.524	1226	366.3	389.558	898.056	455.298	315.224	378.044	365.528	1025.71	1045.49	613.451	993.29	346.528	731.941	219.724	450.788	392.269	348.422	510.405	353.958	245.606	653.927	749.214	852.956	1259.69	288.046	692.843	308.867	144.245	426.187	731.836	1221.94	793.896	1706.9	421.662	390.609	404.75	487.896	234.369	462.93	827.827	715.754	511.133	471.547	1410.89	598.513	496.274	869.308	387.149	864.861	370.054	1804.53	401.591	398.018	394.296	738.542	991.379	1324.92	391.874	489.976	726.257	362.342	1230.03	257.584	174.036	492.484	550.232	488.078	269.972	151.436	181.574	482.92	724.032	877.369	1287.91	1128.44	959.653	670.839	386.914	321.859	485.513	424.137	981.455	294.493	427.059	330.639	1361.66	400.69	785.526	1016.97	364.984	859.78	841.004	831.172	456.326	747.748	294.298	194.886	929.489	960.815	349.966	373.775	905.481	209.743	551.4	987.081	421.836	524.464	376.69	482.617	759.376	1096.01	164.623	1373.61	490.602	345.572	1353.23	549.979	416.136	315.695	777.583	770.147	569.911	534.421	257.631	558.826	303.422	1020.78	726.531	430.064	574.898	206.437	399.811	827.274	810.668	385.808	601.7	285.432	505.353	847.07	692.277	946.519	345.175	862.84	681.601	144.26	331.396	959.563	406.392	217.07	505.794	569.144	262.817	823.586	2566.27	638.282	555.847	200.143	904.711	613.616	721.567	220.193	387.618	3102.86	849.657	568.91	689.481	314.313	266.263	351.194	1065.44	719.781	823.524	470.522	849.299	1421.92	649.353	443.32	774.987	840.291	450.968	753.829	431.969	300.72	697.32	651.237	419.949	401.135	404.736	491.884	1753.05	775.38	475.484	465.526	312.908	523.354	132.606	529.268	196.748	377.482	534.813	690.86	439.59	284.855	272.568	315.224	333.055	456.449	859.114	478.445	262.421	339.378	959.924	238.295	860.637	370.29	762.738	798.017	458.844	363.286	420.489	358.631	600.408	999.361	100.993	246.302	799.654	170.612	454.278	747.979	691.485	857.64	1415.44	414.318	426.126	778.52	912.339	353.808	655.048	488.814	510.629	876.598	894.892	861.737	762.925	765.007	546.719	780.313	446.594	1006.74	771.04	447.05	505.261	461.526	302.122	221.737	616.229	193.569	926.373	982.137	703.929	383.375	702.507	336.089	566.146	233.125	832.122	990.93	414.098	978.158	938.072	296.151	374.82	907.403	209.595	338.657	686.419	711.636	809.028	614.507	786.927	534.252	173.519	396.315	994.306	909.453	1111.62	413.89	775.36	453.499	230.65	159.259	1491.84	709.725	442.836	242.695	871.998	695.27	191.38	506.148	492.683	1193.44	316.416	971.455	566.046	601.242	283.32	868.772	813.218	390.456	332.053	429.406	576.857	525.221	327.896	525.479	374.549	577.85	501.644	310.544	574.324	316.762	1717.78	485.374	1272.95	436.343	482.997	387.416	407.578	121.262	268.96	366.826	538.102	786.192	479.697	419.296	483.778	945.34	822.594	1133.58	441.533	984.17	542.649	265.729	213.447	437.17	376.554	258.031	881.062	158.822	484.816	180.247	876.705	199.5	538.611	1007.81	236.598	359.243	305.744	939.537	687.668	622.756	389.674	334.213	421.17	217.514	315.224	945.006	428.567	365.373	721.523	269.254	1154.35	701.177	1052.61	527.793	732.843	345.218	435.638	438.562	1214.95	712.123	450.449	908.641	1461.05	943.746	712.472	613.898	567.274	589.189	736.449	340.833	396.161	301.282	940.905	362.803	969.681	584.933	427.3	367.379	735.71	337.566	695.581	173.328	489.221	330.342	799.029	802.307	742.911	390.914	454.17	1023.62	472.888	394.893	2367.9	749.048	883.631	550.558	1180.45	876.807	841.167	229.423	820.553	427.423	302.946	475.984	458.022	432.847	174.427	312.799	164.196	584.19	1162.69	263.568	219.863	981.476	246.966	531.011	415.499	1325.3	626.413	411.787	302.138	882.828	551.339	495.101	579.527	933.747	689.155	470.659	247.839	313.98	362.29	452.403	754.217	917.884	366.735	741.514	405.663	943.776	767.763	1079.69	318.821	1062.53	194.421	967.839	348.102	1048.79	866.684	850.705	1312.53	1142.76	557.3	1081.02	929.513	629.058	463.29	722.989	360.53	695.585	529.836	543.534	472.888	603.08	440.741	456.031	684.706	345.174	139.575	513.785	356.271	410.66	536.558	415.008	388.245	630.529	359.627	449.188	661.502	913.038	276.97	434.179	548.394	561.286	192.5	706.063	785.456	746.173	459.872	434.609	854.358	415.921	424.059	364.17	417.176	354.151	735.355	560.597	329.647	797.544	234.334	425.513	820.002	368.509	369.29	736.631	1335.12	496.641	696.618	910.645	1085.19	461.048	254.911	961.486	556.124	293.857	1380.73	935.223	361.895	354.259	1052.96	358.008	728.052	891.385	256.363	556.9	359.214	467.542	374.708	194.273	877.645	252.218	799.574	131.731	814.283	92.9172	708.069	610.253	311.008	395.913	736.246	151.941	314.171	209.841	661.093	499.506	779.414	165.5	392.819	315.224	1027.65	1014.8	870.633	432.146	1329.2	395.654	171.756	410.247	666.688	241.598	883.59	673.662	500.061	707.407	77.7216	818.92	627.394	373.456	901.219	546.433	954.169	940.378	942.992	1409.99	794.034	701.051	434.129	954.978	483.015	331.786	196.367	394.728	400.212	497.284	702.243	882.067	332.104	810.646	576.662	911.212	387.62	629.323	374.453	1063.22	354.038	1347.15	830.648	516.901	752.82	319.061	1142.29	1061.9	807.927	275.951	668.252	836.076	151.476	399.641	263.6	797.961	466.099	450.112	939.424	1088.63	2272.85	647.584	437.97	883.209	682.169	97.9209	281.935	1415.31	289.281	225.528	415.575	174.49	316.663	883.532	791.067	806.221	827.502	1137.91	430.479	267.103	504.626	699.553	439.07	1817.34	535.166	390.599	279.491	662.948	447.32	201.766	285.916	361.577	189.571	345.175	876.511	625.772	425.283	834.149	384.611	575.375	208.439	225.856	1167	1184.81	351.569	459.95	345.175	944.706	822.366	993.014	910.535	796.929	726.482	130.945	1255.56	159.53	266.788	194.206	215.164	901.864	1102.81	387.678	344.64	615.184	306.689	258.391	362.519	754.429	386.149	497.157	539.833	337.955	259.404	538.086	798.212	227.521	2085.67	667.517	371.08	769.595	239.499	321.984	510.046	1323.54	390.861	351.573	372.086	983.514	1110.97	345.238	544.441	425.943	381.172	755.784	375.948	289.184	459.581	502.285	573.179	699.883	359.903	380.448	322.455	136.324	346.829	206.192	417.457	697.153	1055.6	972.96	773.016	226.462	789.93	968.689	765.305	934.298	289.367	852.986	165.332	672.741	568.117	357.045	872.755	603.847	315.13	839.507	304.73	520.825	1426.29	1031.71	393.139	412.774	399.646	1709.1	536.012	980.866	247.217	428.53	262.816
CCG26773	1189.51	480.038	1005.7	841.923	737.339	6327.61	1001.21	3497.23	563.11	743.308	1060.51	4926.96	1834.57	1040.04	6490.45	3292.68	2103.69	636.636	1388.37	235.898	618.911	295.085	847.503	955.717	651.973	2909.38	303.711	1298.53	5851.08	2498.95	689.826	2638.95	2184.78	1608.04	1093	917.718	1231.13	582.419	655.871	5386.55	464.274	2409.93	539.742	1568.92	976.328	625.37	1974.36	3077.84	1886.62	3134.24	4098.23	649.357	1100.9	3847.49	560.254	1724.98	1258.13	2434.97	853.387	4717.65	658.158	4362.87	1387.03	1927.92	597.141	1107.59	1382.48	1439.71	979.823	2190.25	4665.03	717.085	5824.99	746.63	1879.64	1061.81	1075.72	2120.93	2781.06	1784.68	972.253	1156.04	504.328	556.984	813.477	1372.48	649.414	442.744	1437.99	2764.83	5640.61	2247	580.722	1783.77	908.274	1141.03	833.457	3792.04	3262.51	1122.51	1919.07	5652.02	222.235	708.553	494.05	1819.59	2285.15	809.609	225.361	2404.39	1413.91	461.077	4711.95	1419.64	1104.65	4448.14	3522.6	1191.15	569.177	1076.69	649.948	2719.95	2798.1	2901.75	1177.06	2959.69	2831.81	902.595	1218.79	2244.3	697.931	3437.84	831.58	1014.09	1373.92	708.829	1180.45	661.953	1275.98	446.961	735.729	1208.76	584.169	1847.88	568.64	1791.64	730.785	1314.67	4724.56	2338.08	1245.05	2070.12	1424.18	477.476	413.657	3846.81	3776.59	593.036	4395.11	947.035	3822.03	1082.54	711.874	489.069	574.156	241.56	2887.12	1173.98	724.178	1035.36	971.619	3318.45	643.363	811.702	1826.32	589.303	1768.51	1262.9	3373.8	1278.53	1256.66	1893.82	3113.85	1154.67	1146.1	4269.58	2664.68	1025.49	981.846	991.57	823.365	464.22	643.628	798.55	1490.56	745.533	995.361	325.613	1024.57	1577.73	986.799	1169.87	2627.77	1269.87	1604.66	1814.85	1171.28	2189.24	1355.04	1168.79	1321.69	1011.29	5340.75	1113.82	333.432	1651.56	1725.02	1160.67	2952.16	3972.49	1017.81	710.587	2422.01	2736.23	518.438	679.54	1816.61	1438.1	1069.16	1060.43	2714.01	3603.1	1309.51	660.957	949.609	1227.48	1800.59	954.617	2275.16	318.206	1900.54	1791.78	3636.36	962.226	820.906	680.227	1010.34	909.206	547.255	870.267	557.713	948.546	1373.16	1941.38	507.063	2142.06	1016.3	3864.14	958.538	1981.03	3912.36	369.582	941.814	254.868	2282.69	1395.92	754.019	3546.24	535.839	3072.31	1308.45	1478.93	520.451	2506.45	744.872	792.98	1138.67	5079.96	5263.39	1114.49	485.2	926.74	643.44	2494.17	1230.49	772.823	876.782	1218.2	4863.65	1251.26	1858.93	1003	771.031	1869.55	1275.59	1944.49	624.378	279.399	764.102	1550.19	1505	1133.83	1212.79	790.456	1311.74	3649.81	971.568	798.924	1724.28	1371.69	1034.52	1033.99	957.69	1192.4	190.53	1287.45	5280.9	769.858	1113.84	610.923	1658.67	1237.52	3231.36	1036.54	1342.47	4032.7	2129.46	2079.25	1054.25	1603.71	2170.52	400.66	2083.07	936.325	3148.43	1165.91	1075.18	1144.5	1267.92	468.035	1040.35	1586.21	3533.16	1437.06	971.647	3456.23	625.718	2559.65	630.083	352.339	1091.68	1051.7	976.516	2027.01	3477.97	4967.12	1565.86	2152.62	3857.55	1168.44	1130.9	797.378	242.677	989.719	1505.28	1329.53	3164.92	1867.72	1105.38	1577.34	3469.11	1075.01	3079	1482.99	2152.44	3486.86	1707.16	4904.61	816.755	1345.66	2395.11	204.672	715.758	255.935	1792.88	2390.5	1120.15	554.486	1462.31	1422.97	813.478	918.128	1209.47	1034.23	1137.45	1344.11	2951.51	659.423	880.337	1631.07	1326.16	1878.35	3998.37	3822.22	1300.7	3570.77	1844.03	5679.78	1397.35	2464.69	689.769	443.257	1083.44	1585.64	5392.31	470.23	6943.89	535.697	1794.11	496.069	1882.87	1550.62	3187.1	638.5	2470.05	1986.98	4728.93	1286.79	770.379	2097.53	580.291	1047.41	807.403	700.442	1222.66	725.216	922.934	573.857	686.292	685.502	947.753	587.31	604.552	3182.68	3752.11	6952.44	2054.94	2106.48	842.211	1269.92	472.346	620.397	4627.93	1039.5	799.82	2025.24	1956.39	1703.6	4187.23	214.676	2877.63	563.097	5517.18	3570.83	1038.73	910.03	541.853	1094.29	1329.84	753.322	3250.33	2790.73	580.755	5357.32	2490.03	1822.66	778.744	555.606	2533.96	617.699	1266.17	1193.91	856.063	3285.98	2747.35	4391.88	1085.56	698.635	1428	1867.47	444.537	765.125	665.314	965.291	1264.05	393.749	1426.9	1137.88	2173.38	3858.09	700.235	872.698	4903.28	3988.74	2777.13	563.498	2030.22	1250.13	662.637	2368.31	3713.02	1279.97	1450.71	2182.31	350.095	1383.84	792.782	579.458	5066.99	3458.55	1149.13	1207.46	615.55	1336.28	1202.69	527.672	918.846	2241.96	516.729	974.796	1290.42	1331.56	786.897	210.103	817.041	1271.63	225.623	3784.97	485.675	2367.63	1027.82	2556.72	1877.12	379.427	615.43	1351.41	1190.59	496.962	2620.39	3199.05	1115.17	1237.56	455.309	2360.79	825.857	1636.42	1012.3	1271.5	1066.95	1313.23	3806.3	1493.37	543.592	1305.1	6580.56	2023.11	280.978	836.692	838.052	789.353	1602.63	994.177	948.717	1054.12	653.939	2151.02	2030.32	1511.7	3226.52	1008.76	4966.47	473.633	1486.95	920.956	665.676	1332.3	1079.98	595.778	1053.86	2647.57	5411.35	2299.67	457.615	5764.09	988.026	375.701	1150.17	3444.46	2307.6	5493.75	1230.48	1199.94	1090.22	1010.77	1111.8	532.298	1266.76	3028.37	203.523	807.859	806.545	723.58	1305.19	1086.73	2589.33	672.968	2549.84	648.029	1705.79	1244.23	577.501	775.939	1441.55	2849.22	937.711	1023.44	1025.45	3586.11	836.431	1973.52	588.339	538.794	1289.25	1679.54	824.681	724.276	393.603	397.056	1019.62	3894.29	667.84	2248.87	3171.53	1850.15	1735.55	757.583	645.669	793.207	1793.41	2914.44	657.235	1250.76	748.306	2456.73	1210.35	2267.5	2971.07	1316.5	2412.08	2433.91	2578.8	1434.07	2331.94	682.125	369.763	3428.21	1249.49	593.423	783.229	2465.29	465.571	1633.28	2075.13	676.445	1244.78	573.302	1316.18	225.077	2014.78	335.689	2688.93	1027.34	1107.07	1331.45	2108.75	741.726	657.596	3519.49	5297.13	3021.49	1302.86	608.495	909.265	897.589	2998.59	5800.48	1078.14	1925.69	470.227	907.904	553.461	3695.52	1106.9	5694.34	735.012	1484.15	3029.68	4320.51	2410.34	1120.15	2388.76	220.365	302.313	575.441	4084.7	1250.44	509.605	1055.67	1402.43	393.959	3369.83	833.696	8895.83	1205.83	435.799	1791.73	1077.73	1941.69	547.112	974.439	2471.4	2391.82	943.643	188.158	636.285	545.751	921.359	3542.53	1964.21	1179.04	1150.48	2449.55	1276.04	1943.02	607.2	1432.52	2818.89	875.473	6160.94	896.108	490.791	3532.35	1078.8	1122.92	956.574	952.276	1119.29	1690.39	3650.71	976.901	1409.22	719.485	1834.62	361.689	1288.07	497.807	1163.99	1187.19	4810.27	1405.96	869.458	659.568	948.717	766.214	872.674	3460.23	1290.14	512.735	704.012	2987.1	512.368	2405.7	359.294	1281.39	3226.68	2671.21	655.349	847.267	1099.84	1380.45	2922.6	258.595	539.721	2924.94	388.994	1446.23	1778.57	4871.38	2316.76	3504.48	772.542	1248.32	1948	2491.28	1031.14	2199.53	651.952	1076.94	3030.24	2025.76	2469.38	3379.08	4800.6	986.576	4023.36	854.676	761.479	3242.86	907.314	1414.07	1071.91	917.029	434.438	1625.21	505.924	1629.58	2564.06	6248.17	1086.92	3835.15	829.605	1887.95	631.902	1996.84	3051.92	616.575	2633.08	2980.67	672.991	676.487	1287.02	576.493	828.815	253.976	1496.29	2877.53	3376.91	4698.39	1286.36	459.067	1024.21	2048.55	3583.96	2433.63	904.226	3435.1	1094.52	593.126	393.264	984.766	4281.03	1109.27	667.025	2532.57	4192.57	401.772	1517.79	1086.63	2429.5	764.942	1841.28	1243.22	1397.31	719.165	2154.49	647.65	1064.72	661.443	1078.45	955.465	902.255	496.084	1119.95	977.525	1406.92	1145.18	781.713	490.012	787.557	1730.64	1468.02	3331.47	957.047	1138.5	822.473	827.928	287.285	463.627	833.996	1487.21	3896.15	988.284	1092.7	1384.54	3031.84	1810.85	2280.19	689.864	3777.15	809.827	653.891	463.007	1433.1	1011.83	517.33	2091.49	319.138	1250.19	368.846	5682.61	401.252	843.221	2959.39	540.371	885.507	802.665	3968.58	1219.41	1889.66	848.894	800.464	1140.76	546.955	948.717	2637.13	1069.72	671.131	5132.72	691.968	2407.1	2604.71	3185.19	1670.16	207.315	617.19	1148.6	740.17	2114.65	1897.58	634.448	3537.9	699.83	922.371	2488.58	1596.09	1439.6	1203.47	1189.89	856.421	1065.02	505.199	3733.15	1212.94	2839.85	1218.84	1511.63	1108.02	3566.3	575.988	249.906	414.876	2088.45	1382.51	2831.78	1388.6	231.389	928.594	1242.94	2205.35	924.133	1108.94	1092.68	4331.13	694.302	1584.69	814.921	2052.81	2757.23	485.951	4586.47	1176.79	688.319	699.11	943.459	869.458	524.07	713.304	424.667	754.797	2325.55	764.733	430.159	2142.88	590.955	1363.12	1031.14	2655.12	1296.9	1054.02	649.848	1744.26	820.351	1049.62	1556.53	1010.88	3959.78	1849.63	539.701	601.563	839.636	1452.71	563.457	2442.03	1121.23	897.301	2371.65	3251.23	7151.06	2052.04	662.374	1614.62	384.501	2775.53	918.161	2789.93	2575.85	2296.97	3670.69	3078.78	1671.76	3635.94	2942.64	1207.86	618.011	4503.28	1008.91	6602.48	1460.65	1408.09	1259.25	1330.92	1227.96	789.157	1833.91	1031.62	402.12	1099.47	785.777	891.486	1906.4	914.454	1143.84	1233.51	529.598	750.02	4529.15	767.575	813.912	1107.5	1258.19	3914.39	400.639	1260.29	1413.65	3032.13	989.147	1148.05	2455.37	1012.62	1117.34	839.566	1153.3	721.81	1354.54	924.905	788.957	283.894	603.442	815.619	1277.27	590.99	1012.65	5328.45	2683.17	1923.53	3178.47	3360.83	1924.72	2642.6	720.284	2247.23	963.673	695.706	750.737	3809.69	735.297	812.961	992.542	781.807	251.956	2614.07	549.59	1849.91	971.723	1148.61	2643.08	461.183	2724.49	534.83	5250.78	395.519	2000.17	280.46	1189.51	2774.38	805.545	852.972	2411.19	334.269	905.135	440.583	7275.84	1543.31	259.275	398.643	866.852	948.717	3166.5	3351.3	3885.43	1245.86	711.757	738.661	386.751	1154.61	1878.37	786.478	3826	3636.41	1372.71	2117.95	206.978	5007.59	3615.06	792.687	2538.71	1241.09	3181.25	1637.43	706.999	1397.68	2821.71	7049.98	1035.57	1624.04	742.828	629.509	556.702	881.236	1114.56	1632.28	1480.05	4411.35	738.006	2128.87	922.509	998.49	709.19	1183.16	1186.36	2436.96	756.566	919.912	2230.17	847.525	5359.19	546.595	3379.64	2904.2	283.252	592.016	1183.07	566.127	330.256	923.073	507.547	3358.9	954.799	1297.72	2640.83	3499.34	5403.78	551.457	1075.73	1225.27	1477.19	245.907	431.09	2874.84	673.205	363.07	901.995	459.957	649.828	3140.38	214.534	649.076	2116.53	1992.8	928.091	485.941	1334.47	1833.07	1225.1	3564	1058.62	2601.42	601.689	1386.21	1121.18	462.835	712.283	661.305	463.551	1120.15	2865.96	1607.88	872.886	2420.16	1109.96	4751.43	404.328	493.922	2102.16	817.911	1243.93	1050.15	1120.15	3105.4	2833.12	3288.93	1729.21	2990.15	1032.93	333.015	2358.53	512.28	610.001	568.026	427.246	1625.39	2230.41	817.266	568.725	1299.04	775.929	653.201	1078.61	3651.04	1026.16	1202.77	846.173	982.165	671.636	745.794	2668.7	448.405	954.731	234.886	815.903	6099.35	540.757	1200.71	1705.22	2664.09	1757.09	702.023	894.072	1838.96	2103.16	767.419	912.149	860.639	1152.2	166.596	860.662	873.354	905	1296.51	965.413	4457.48	936.698	865.227	695.871	306.644	836.949	536.532	2113.92	920.412	1950.86	1960.62	3530.19	443.198	2871.72	2983.83	1313.73	3366.72	672.236	2302.1	531.641	1918.51	914.001	744.386	2658.89	1852.53	821.805	3917.84	566.632	1198.43	831.59	1711.52	2658.35	1603.49	1095.07	1258.82	814.664	1680.27	562.464	1194.72	391.467
CCG27553	103.938	68.6284	116.232	86.2221	90.7169	76.0769	147.933	100.601	64.6657	76.5553	118.033	107.126	105.618	134.827	72.0889	107.025	111.01	62.55	150.896	30.7822	88.5531	48.5214	88.8214	179.321	60.4909	110.137	36.1096	92.9499	78.3206	93.8888	82.552	90.3693	109.787	78.4245	124.687	71.8136	131.005	63.5521	67.4039	92.5188	64.5586	137.113	109.594	176.936	138.989	79.0026	96.2841	91.6591	135.81	100.049	100.761	107.766	133.75	92.1182	81.1743	103.805	136.509	119.54	48.7495	113.817	87.6035	115.37	102.673	120.539	89.8816	107.768	161.129	98.1138	149.875	47.6707	46.3719	36.6957	119.169	67.8905	144.397	70.4368	96.6726	185.182	158.635	162.901	112.616	154.878	33.9542	94.9075	63.8863	121.632	54.7187	74.2897	61.8051	96.379	97.8267	48.1662	49.6517	125.138	73.8322	87.354	134.402	133.533	110.161	219.607	53.9634	100.894	132.542	67.5629	54.2369	32.9922	126.964	130.047	128.243	82.181	43.3938	53.8731	99.1583	120.343	54.8648	87.8534	75.8079	81.6688	63.2486	155.781	75.5441	94.0834	112.214	87.6963	157.103	115.755	89.3765	86.5352	143.014	127.262	77.6503	83.4409	83.119	104.759	74.383	87.056	106.01	26.2415	61.6354	66.3757	108.738	59.6166	56.4886	116.325	121.868	102.624	62.8983	65.6604	92.748	185.419	124.033	78.2474	130.224	98.2337	35.771	95.5939	97.7296	72.7884	61.852	148.804	122.665	103.293	234.697	53.4478	57.261	115.65	92.1259	57.3493	150.615	127.729	96.4237	107.523	52.3426	64.835	146.279	76.819	128.029	122.934	93.0717	54.4212	149.738	130.619	97.2692	134.134	70.844	89.0489	151.632	119.794	57.1707	142.765	48.0949	52.6357	94.9262	75.3926	165.279	98.7421	85.3295	32.9267	136.761	77.0197	52.0976	134.412	94.1088	185.074	76.2005	123.321	137.167	60.2176	78.7575	93.2221	146.155	53.7311	120.699	52.2007	54.7941	89.9047	170.318	164.299	91.3505	115.373	51.6634	113.584	68.6399	97.8682	73.5479	111.566	117.129	49.6021	161.9	113.827	125.432	130.958	88.4732	75.1382	97.9315	116.281	111.465	51.46	151.869	4.89981	107.52	112.591	107.215	155.676	79.5602	101.095	76.3015	123.154	83.5661	56.0268	79.373	129.48	115.12	119.072	48.3072	161.786	58.4022	87.8818	54.3199	155.859	90.3355	44.94	59.0283	101.817	144.475	86.8513	116.388	96.1796	73.1491	91.27	86.2578	126.329	49.3072	90.7721	90.2817	87.6474	165.681	47.0618	118.673	87.2316	79.5403	84.5576	85.2685	166.997	85.5239	106.261	92.5986	165.149	51.973	93.5391	151.667	143.884	106.438	86.9764	127.543	89.0157	72.5634	46.3642	97.3169	48.1977	49.3008	121.204	93.4812	112.078	110.777	100.266	121.111	99.4349	107.659	110.499	135.807	124.512	126.742	137.585	40.7491	131.927	114.954	106.594	111.191	59.5784	67.3083	141.119	53.99	131.072	187.97	93.8409	100.25	114.469	86.3589	98.9865	82.462	67.9816	238.383	79.7146	97.7993	91.191	55.4252	71.6887	127.593	63.8422	77.7912	100.029	102.784	160.956	76.759	188.799	84.4542	101.223	65.4631	35.0475	126.441	59.5378	120.521	108.011	150.611	92.3887	217.92	118.17	122.817	74.0284	180.063	121.925	157.883	64.4755	103.384	88.9857	110.355	103.038	177.558	84.8796	110.598	124.263	120.471	119.972	192.99	145.282	207.264	108.696	171.855	90.4608	55.1151	24.6246	69.021	139.508	120.424	117.623	55.5744	62.5914	138.107	127.272	102.813	81.8372	70.8084	95.7549	89.723	112.586	97.1053	130.595	105.663	53.5414	105.185	123.223	91.7248	83.7971	172.262	116.217	186.347	100.515	119.067	157.183	94.5944	83.5308	116.903	145.715	94.1245	72.9147	120.827	82.7729	133.223	44.9088	130.01	113.818	104.011	65.5469	91.09	121.071	83.6316	120.274	68.5446	84.539	72.1955	158.125	81.5145	22.6331	54.2017	71.2484	70.3701	54.1028	78.0341	91.6918	130.415	109.209	112.649	91.1588	149.081	122.928	204.245	44.6994	211.811	160.857	70.4102	102.832	77.7307	53.3346	98.1242	57.201	145.941	118.807	88.6651	114.317	108.379	77.1948	97.8301	97.7557	81.0385	56.7336	78.1924	69.4629	68.2906	114.286	88.8916	95.1487	44.8502	101.993	85.3274	93.1622	84.6771	16.1941	124.215	79.7681	111.008	136.523	158.796	103.742	85.5452	84.5394	105.249	45.6719	86.3249	123.575	67.4261	94.4829	103.677	74.2608	128.542	41.6242	123.657	107.392	154.047	103.953	94.2438	91.261	100.436	90.5107	95.5945	72.9797	74.5529	163.807	69.4219	250.921	71.9564	150.758	119.033	112.359	48.5794	150.215	79.2089	88.6243	93.9015	84.7223	142.452	128.473	97.7319	181.769	145.367	75.5633	103.53	152.796	75.5108	79.0352	140.8	181.383	91.054	135.223	112.398	139.061	29.8554	80.9027	61.3708	84.9704	88.1447	124.77	28.3023	16.1541	93.6529	178.311	103.726	56.9171	82.6695	54.7332	54.7675	138.209	40.5964	99.3448	53.5651	118.016	59.8176	60.7298	188.014	106.316	105.871	122.061	57.5407	142.382	138.413	177.384	136.896	111.512	122.057	77.0503	24.8198	137.818	58.5529	129.301	57.237	62.3549	96.2736	80.5814	103.037	78.468	123.953	71.6687	110.675	76.5286	68.4924	89.5635	88.4306	90.2092	48.3317	99.1264	106.711	67.7755	66.3522	109.199	101.214	58.6321	121.089	90.5062	57.3872	111.062	78.957	131.57	127.085	98.859	95.2592	58.625	135.848	105.384	113.902	81.2159	112.004	105.058	95.5707	95.7559	90.3953	76.6473	88.4749	64.9038	133.765	94.8713	69.2114	59.0996	98.0543	95.8824	82.913	73.1044	126.032	105.549	104.186	31.2787	97.6428	60.6845	132.766	132.672	119.236	141.233	81.4863	68.5049	105.073	83.5876	104.238	177.56	109.771	110.653	85.9026	61.4201	76.1004	96.3279	172.505	76.4589	134.327	137.47	54.8733	147.933	95.3766	95.924	109.513	88.5234	111.536	87.1513	94.3723	139.046	96.3523	75.2873	60.9482	92.2268	183.95	75.2973	82.9021	101.911	61.5099	168.057	237.803	78.5122	121.354	67.8917	156.783	148.006	129.063	63.3171	46.4896	111.892	90.6555	136.966	138.351	70.8085	163.944	85.519	124.783	120.58	93.375	19.9877	54.8422	113.124	103.873	88.0511	147.335	78.0255	78.6976	91.8593	73.0724	87.4786	158.142	77.7997	137.265	76.6404	108.998	100.323	122.86	55.5744	93.3824	112.465	90.0802	68.5914	84.7431	140.696	79.8834	109.461	118.49	254.071	99.4132	97.3978	111.019	132.737	77.961	69.7297	56.1059	112.374	104.588	58.3744	20.7715	88.5424	58.3166	116.025	65.4705	76.0024	150.635	108.415	74.3479	277.708	140.098	89.2118	127.126	60.8991	15.8312	18.1058	76.7337	83.5712	99.2286	116.329	57.7323	107.565	70.8476	106.543	110.363	81.0911	99.294	121.491	124.522	97.2911	78.9817	102.48	141.502	35.4392	102.791	83.0608	123.815	96.9568	105.874	125.79	142.737	62.1453	58.5529	59.2387	191.188	107.349	118.312	54.3067	87.8049	87.1084	78.1486	113.362	73.2212	308.667	86.1746	156.404	92.3642	63.3907	148.511	111.031	101.977	23.9343	66.7741	107.292	37.812	86.3697	97.3427	124.052	76.4108	122.778	79.4121	129.865	85.5872	81.5581	142.697	114.313	61.0747	83.7462	77.2889	92.1389	94.1145	104.864	77.508	79.7064	82.0524	48.8438	134.569	43.9451	54.7967	125.379	117.75	99.7623	72.7113	85.0794	67.218	56.5561	82.0005	117.207	124.025	108.596	83.4751	109.105	53.6582	96.9835	90.4804	66.8361	75.4865	101.161	87.2647	70.6855	175.314	47.2022	110.712	103.939	96.9281	112.244	75.9536	99.0942	87.9188	41.6533	102.94	124.399	73.0125	75.4594	76.465	109.629	129.623	101.833	54.8658	91.468	98.2487	118.932	40.565	89.5566	107.973	55.9089	108.95	109.991	72.2465	76.7158	74.2942	184.087	64.8099	86.5637	88.95	108.167	99.8547	115.216	149.355	77.1716	73.7205	49.491	62.7643	136.318	56.5169	113.407	76.771	78.2224	95.0688	118.742	130.787	79.5394	164.73	111.367	82.7722	92.9835	40.4253	95.6197	98.7635	117.487	86.9602	66.997	96.4921	83.0641	107.409	108.78	189.91	222.456	98.2979	75.5627	65.7865	45.7831	132.319	102.426	66.8435	81.9666	58.7406	137.178	45.4035	71.3331	57.8678	68.0186	93.3762	57.5048	117.619	55.9901	80.6902	57.6778	100.597	130.631	62.6958	119.159	124.075	58.5529	88.3168	78.9846	108.024	103.92	51.4856	78.4386	52.5959	103.707	92.9123	135.246	50.4559	91.9866	38.2025	53.5035	57.6047	69.0777	97.3596	85.6581	97.8251	98.835	86.5821	128.606	140.008	82.748	65.1839	116.551	38.0758	87.6718	50.6435	101.384	94.5227	144.131	134.598	92.9468	82.0487	122.717	34.7993	125.189	142.589	96.7576	22.7528	137.29	149.738	142.408	61.2917	114.027	162.058	81.4921	95.012	111.938	109.493	100.567	81.4955	100.039	57.6185	94.6958	132.073	79.2365	68.1489	101.603	61.6564	60.5993	62.0114	49.9991	69.3513	66.597	149.206	82.4901	49.7931	61.5853	77.4881	80.4067	60.7296	136.343	145.008	82.9808	181.992	54.9215	111.633	103.073	95.0414	80.4019	129.117	60.6078	92.3972	99.9219	120.719	62.6362	93.5297	138.741	275.518	150.484	106.462	105.421	33.8559	74.7641	81.0004	57.7813	84.1519	142.339	89.073	86.1532	100.595	62.4808	88.6547	203.656	128.098	86.9514	51.1474	67.6451	101.035	92.5638	109.306	83.6806	89.4983	80.8371	146.104	108.625	77.415	90.3027	141.334	42.9462	159.066	72.1599	87.5263	79.3573	77.8524	51.8536	169.878	45.3725	74.7065	122.577	119.41	103.463	107.389	110.307	98.4253	65.9081	84.5555	18.9841	188.27	136.567	72.5322	90.5927	87.2764	91.5022	94.9533	63.1142	69.7031	56.476	267.5	57.6634	152.186	62.4675	86.948	67.4904	42.4412	125.495	127.145	62.2883	111.891	106.12	98.3994	98.692	157.79	60.1663	81.0904	74.413	113.581	93.9219	97.6695	76.479	98.8413	110.935	79.1776	126.364	101.569	50.3421	158.921	114.897	89.7198	167.498	61.4136	80.3532	81.349	86.7104	46.2072	67.4681	6.78601	76.9777	94.9758	126.231	76.2954	118.714	42.3018	62.9845	56.4895	122.176	77.7633	158.239	40.6643	61.9771	58.5529	111.12	133.367	88.749	111.468	13.6179	88.2397	81.8372	116.989	63.3917	160.411	85.353	83.0981	141.857	96.0806	25.6494	100.598	114.196	93.0098	123.279	127.858	116.772	96.2866	104.637	118.618	68.9829	117.048	106.804	67.3801	95.8766	63.7443	51.0376	112.822	134.662	122.568	92.4974	76.9045	97.7555	104.996	61.5294	209.736	71.1977	57.8313	106.58	72.655	67.2465	83.2092	100.69	84.4629	81.2406	73.0471	70.424	94.3467	163.138	77.4859	125.259	148.139	47.644	81.1501	56.9853	84.0149	71.4766	143.107	104.536	90.3961	48.8941	60.57	43.6325	260.338	73.3772	22.3399	63.4296	42.8524	68.1382	322.34	58.1241	47.8002	70.5678	116.834	168.918	78.5059	119.394	41.7768	38.6172	46.7287	140.485	97.1912	103.264	47.1887	126.15	176.881	73.5505	121.287	97.2777	53.0623	77.1699	66.2092	53.6545	55.5744	104.247	203.622	111.625	78.7957	91.3024	80.0562	85.5682	86.5628	36.0591	99.0652	110.391	164.949	55.5744	97.5398	108.297	102.287	71.6539	176.517	241.054	44.4951	131.233	52.2625	106.48	56.7286	68.1301	50.4726	139.51	67.61	76.1152	121.922	89.0309	92.7257	103.271	89.0681	69.3965	105.883	75.9497	71.536	82.292	69.0452	89.3519	60.8414	83.7175	125.305	103.887	92.4418	125.816	115.312	106.941	81.0492	161.07	107.868	129.486	33.1843	138.973	98.0434	69.1906	107.431	97.7963	136.762	83.4356	60.9611	98.7293	88.3541	85.9743	78.2424	142.209	116.15	87.9589	38.4393	118.097	52.1722	159.552	261.929	111.321	112.974	127.779	95.8432	117.112	95.3393	90.9141	99.0628	82.3435	78.4818	76.9346	80.0745	76.3468	86.4909	92.2338	137.889	54.512	76.4587	66.802	134.867	113.544	48.5352	188.945	108.329	93.4555	106.625	55.0754	110.725	90.1091	68.789	265.656
CCG27554	6.17099	3.28742	5.95371	7.41273	3.80095	2.51343	5.76043	3.90963	6.27431	3.5615	4.52223	3.12649	2.71962	5.27826	2.34815	3.9568	5.00049	3.41842	4.32448	2.13089	4.58187	3.73913	3.85839	4.40579	3.37071	2.76011	1.95955	5.03406	2.12203	4.02996	3.96229	5.35757	3.73788	2.96989	3.48138	5.22125	4.69174	5.66251	5.91013	2.52598	3.62581	5.24491	5.71841	5.85903	3.45186	4.37394	4.85608	3.33119	6.68368	3.76886	2.37693	2.90533	5.41435	3.83532	3.73228	6.62449	5.17097	3.68997	4.64848	3.87875	5.27399	2.9294	6.04105	4.61851	4.91293	7.49081	4.00995	4.29775	8.65084	3.86224	3.58671	10.775	3.6967	4.24032	5.54614	4.35385	5.792	5.28979	3.57827	4.50713	3.43261	6.2027	2.3752	3.81051	5.89525	8.73618	3.2242	1.85232	61.0543	3.24173	2.73664	5.10369	4.90652	3.15104	3.766	4.84344	4.31743	2.56799	3.81492	6.81949	3.96015	3.16055	9.66132	5.08066	4.96073	3.67429	1.50252	8.99822	7.25269	4.61788	6.93433	4.31697	3.49471	5.00912	3.35822	3.45911	2.9754	3.945	2.47001	7.70522	4.72214	4.31507	3.936	8.84463	3.87262	3.26486	5.77807	9.0723	4.82476	3.63264	4.01653	4.02305	4.72596	4.65713	5.89266	4.47358	7.70868	2.97104	4.42429	4.07386	2.63951	4.53619	3.25458	3.792	4.62637	8.1035	5.79212	8.59905	4.87774	7.59218	4.64364	9.00728	4.71405	4.67034	2.94682	5.05111	4.41132	3.29534	5.17239	5.57394	3.45165	5.20369	20.848	4.91072	2.62094	7.71934	3.27964	3.14942	7.89103	7.144	4.77532	2.12774	4.03204	4.23691	6.09324	3.45389	4.93857	6.02904	3.1915	17.0485	4.74972	5.60459	3.14531	3.28752	43.2716	4.00732	1.90434	4.74681	6.08416	7.32981	4.64997	5.12518	5.25905	5.10141	5.69711	5.70051	5.48667	1.97172	8.40498	4.36168	5.35232	5.47626	3.08528	9.39723	4.02991	6.99894	4.4993	8.59827	4.89243	4.8305	4.416	4.46054	2.38694	2.80024	4.47932	6.81132	4.80214	7.21352	3.83358	2.98299	3.63979	2.86819	3.38098	3.91896	4.54035	2.38216	7.29198	3.65932	5.76799	5.85911	3.6106	4.02145	7.48118	3.73006	4.50748	5.34155	4.49662	4.78201	6.12871	2.28505	5.06278	3.13132	2.46528	5.36186	4.8778	5.44861	4.49598	4.83032	3.47089	4.57633	4.55529	4.72326	3.78683	4.53623	2.2763	5.11109	3.56805	4.80909	3.17686	0.929217	3.98806	1.95608	3.98078	10.6041	5.11367	5.69239	5.2356	4.45737	2.75185	4.19307	6.038	8.15285	2.82616	4.07766	3.91425	3.61535	5.97591	5.04199	5.18276	3.57297	3.73212	5.84341	5.13822	3.83217	3.20061	4.80623	5.56591	6.0014	4.89494	3.99492	5.85994	6.69042	3.94901	6.53705	6.40898	4.82506	3.56213	3.21001	4.37918	8.58638	6.94712	5.54282	6.9722	3.83545	4.89569	4.79241	4.40731	4.46615	5.48297	7.4487	8.04084	7.02998	2.72381	4.66841	2.42327	5.52246	2.70143	5.62763	8.09691	2.36358	3.50746	7.33088	4.29179	9.14487	7.01589	3.68431	4.35801	4.48428	16.5277	10.0801	4.7857	1.95165	7.71155	4.36278	4.43737	4.65963	3.45227	3.03708	12.7152	4.38811	11.4066	8.60063	4.53983	4.46974	4.53062	4.11856	4.02986	8.67579	4.82614	2.65214	5.40573	3.65061	6.06326	5.91426	4.81493	4.00129	3.46007	4.71396	3.57766	9.93919	6.77202	4.19056	7.34644	2.98389	5.87479	3.44465	5.05922	2.92508	6.1475	3.52838	4.03123	4.10269	4.71528	5.1503	5.07623	2.93984	3.11801	4.17453	10.1173	4.88259	3.76235	1.89732	5.32363	9.60837	4.68381	2.95754	17.6393	4.48601	5.88123	6.19577	7.05825	6.31971	3.94669	4.83721	5.42005	5.39079	3.89586	3.16301	6.38342	4.16591	4.67325	5.69743	2.5925	4.31378	6.50334	4.13158	6.30596	3.438	7.40363	4.0709	4.30718	3.59789	8.52404	4.37149	2.99234	4.13438	2.46389	4.8893	5.80996	3.70085	7.30765	3.19561	3.80844	4.99514	3.07214	4.68921	4.10438	5.88761	4.91205	4.69023	4.90461	7.35841	45.4764	3.1857	2.16399	5.45984	5.05735	4.40077	5.15977	5.128	4.12624	4.46754	4.79062	3.52842	2.96567	2.45809	4.8774	4.04519	14.9688	5.72289	3.81516	3.70796	3.76412	4.48159	7.80376	3.72372	4.6373	5.49482	3.7635	10.0861	3.98483	4.1726	3.60864	3.29049	3.52573	4.5397	4.39971	6.22125	2.85779	9.36148	3.14053	3.40629	4.56065	3.53548	4.36785	3.62229	8.82814	2.35393	3.44561	3.4382	4.6762	4.60756	6.39167	4.72838	3.59497	3.66148	4.61815	2.24631	5.55439	4.87416	3.49916	5.08973	5.70184	4.87825	35.2562	3.03458	4.81068	5.2933	4.0431	3.4481	3.86476	6.06859	3.70573	2.66643	4.2733	3.28957	4.14593	4.93706	4.13532	6.09933	3.60346	4.17664	4.55557	4.35253	3.07049	3.8995	5.24602	4.10566	3.66111	4.33138	6.24371	7.13598	4.3499	6.44004	6.97389	3.80032	5.83719	5.55515	3.6465	5.00262	4.59921	5.89177	4.89578	11.2829	6.46853	4.07749	2.89083	3.6403	5.32764	4.10735	4.1373	3.59215	4.38545	2.21223	4.50672	3.89926	5.92324	4.90765	3.70112	6.7265	4.04941	6.29471	3.17093	5.24393	7.35384	5.99887	5.5334	3.91285	6.20385	5.97274	2.87944	5.01402	3.79041	5.59798	2.69645	5.26804	7.93249	3.24327	10.045	3.96837	4.7618	6.33809	16.5301	5.64332	5.3699	3.21987	5.07265	4.91361	3.60242	5.81591	2.70931	4.13869	3.69109	3.98062	4.53553	5.8731	4.68263	5.00827	6.75533	3.48667	3.05941	9.09126	5.25559	2.8374	5.53013	3.17641	7.1256	3.57541	11.4007	2.98052	5.78378	7.22398	5.71362	8.33039	3.57613	4.49249	13.9093	4.15286	11.6473	3.31018	5.92527	7.30463	5.60924	4.98547	3.09741	3.49287	3.67669	3.62155	4.96009	6.85104	2.45231	2.3122	6.12108	3.30928	13.8297	4.29951	5.41352	4.80543	4.70204	3.76121	5.25527	3.22494	5.75842	6.49336	4.64158	7.89161	2.61788	4.76024	5.84472	2.78093	2.67291	5.7551	2.18205	8.12416	17.3181	3.92791	4.08515	6.12811	5.04949	3.62501	12.9426	4.51616	3.45217	3.80604	6.35419	3.20771	3.46608	5.35344	3.70485	2.88544	4.78143	6.5168	4.51046	5.95887	1.65851	3.6079	9.53909	3.65607	4.71485	3.4681	4.93852	5.38624	6.90162	2.88885	5.86619	4.20213	4.86768	6.59642	5.21495	2.61134	21.6341	5.94473	5.43954	5.54775	5.32129	5.59693	3.72401	4.43601	5.7097	2.56841	3.79584	2.50621	5.13583	3.8077	3.98422	2.56328	5.03247	3.56275	3.54257	5.75741	5.24271	4.50039	4.0578	2.21684	9.24538	3.58697	3.42138	2.93653	3.92479	17.6393	4.41449	7.88777	4.79945	2.83673	3.22127	4.73991	3.33844	5.85634	4.97876	18.038	4.24072	8.91601	1.71453	4.27411	2.80503	4.45089	6.57462	5.93483	4.54049	5.21295	4.63285	3.42184	5.58332	5.88139	3.62573	3.30909	3.78267	4.7856	3.16207	12.1668	22.5255	4.15078	6.71522	10.1031	2.22282	2.46275	3.26633	5.97697	3.30963	33.9841	2.887	2.57142	10.2237	4.31477	8.75153	5.30529	5.5985	5.53027	3.31663	4.38117	3.36624	3.35316	5.29422	4.1497	4.87361	4.80621	6.57694	4.76152	3.30469	4.70066	4.41811	4.35964	16.5301	5.33814	7.29561	2.92268	24.5345	5.22247	3.48143	3.18841	5.81683	3.87812	4.84384	11.449	3.40576	5.77739	6.39668	2.98388	3.795	7.41037	3.44618	2.49427	5.95259	3.72416	2.60542	5.6367	4.79165	3.25811	3.44018	5.24016	4.5356	38.5109	4.62771	3.57235	11.4772	4.69236	5.25697	7.52589	3.31512	4.2026	3.712	3.67287	2.58063	4.47736	3.61611	2.62493	2.37842	6.27881	3.78164	5.65406	6.59809	4.93696	5.68285	4.44192	4.19832	4.27389	3.59396	2.79312	3.39059	2.90569	5.10909	3.39408	4.44866	3.85005	3.08699	4.75407	3.13397	4.35028	5.33153	3.89295	6.30298	4.05293	4.63294	15.6799	4.64903	3.61535	1.90329	2.88311	4.71151	2.33687	3.58217	5.01221	7.40371	4.82565	3.77271	2.55873	4.74847	3.32766	3.32138	6.86666	2.27167	6.06947	4.03421	3.49757	2.42222	3.40393	3.40428	6.42794	3.80399	5.15243	4.00665	6.77761	4.55083	4.58528	3.9329	2.23021	4.42158	6.30652	4.72561	4.83223	3.80541	2.31458	2.51931	9.51565	10.7022	4.04884	3.57429	4.52223	3.88717	5.41109	6.13709	3.22553	6.00176	6.36337	5.20127	4.05713	2.19641	5.16952	3.19047	5.9643	2.26139	2.61446	7.49993	3.97121	3.70576	8.16402	5.71512	19.6082	3.48577	4.7705	4.51792	3.44373	5.16418	6.11924	4.05029	3.48799	4.8311	6.15347	3.59252	2.38078	2.90768	24.5217	3.63657	4.41397	5.35365	5.04061	3.48935	4.49152	2.6202	6.53949	3.67635	6.23751	6.31791	16.5301	3.40431	4.93373	2.71019	3.3672	4.68184	4.51699	11.7554	3.3642	6.46532	6.63504	3.02254	3.3507	3.50407	5.0184	2.20527	4.34844	4.11429	6.84364	4.91877	3.58622	7.69796	5.45235	6.74744	5.07847	2.73079	7.22312	4.97683	2.67418	2.44323	3.00789	4.83005	5.02104	7.06289	4.43407	3.62426	6.38329	2.14951	3.9394	5.54455	4.10521	2.23387	5.94159	6.84074	3.82432	3.09013	5.29389	5.16412	4.34446	4.33236	2.46821	8.60831	6.53216	4.20941	3.9178	6.16704	3.54976	3.74826	4.4385	3.67572	5.42976	4.25982	4.17846	3.22624	2.99542	4.58154	4.14813	9.51981	3.449	4.85848	5.25042	4.71118	4.99308	9.10162	5.08675	7.32608	4.5834	5.9729	6.62277	4.84675	9.55035	4.44777	4.57479	3.45248	5.52447	4.16792	5.5694	6.41509	4.61221	5.27616	6.79376	7.68941	1.22941	4.09803	2.76926	4.05893	6.16441	4.07312	1.83264	3.43317	3.41874	3.78509	3.09936	4.64752	1.76281	5.33314	2.68378	3.79928	3.97608	5.28476	4.64825	4.46828	4.38857	2.55346	4.2124	4.66051	3.58725	4.83746	4.10996	3.8149	3.83806	7.81177	3.00422	6.0738	4.29796	4.21694	4.2259	3.14659	3.25016	7.62477	4.94304	3.57626	3.23375	2.86377	3.51165	5.18299	4.09009	1.84527	3.8933	4.67561	2.44051	2.01045	5.01032	3.71109	3.36655	5.83214	5.59299	5.00527	3.51499	3.42866	3.84235	1.93411	2.52628	9.98281	4.22434	5.63175	4.94331	2.50228	3.05434	3.43738	4.6818	3.95387	2.9418	3.86311	4.93591	6.12128	3.41527	3.8575	3.79767	5.58571	1.40288	3.79572	3.92278	4.56126	4.85301	6.5841	8.23216	3.76869	4.69545	4.79441	4.83424	6.47779	2.85484	3.91923	2.99567	4.13446	3.80412	2.9796	2.92932	1.60669	4.80019	2.70076	5.16329	5.30374	2.95853	2.38041	3.84695	3.72298	2.60572	3.02932	5.69592	3.09011	7.22583	16.5301	3.48896	4.57469	3.05611	5.31017	4.5161	3.96986	2.16914	5.83559	12.8021	8.90347	2.70337	3.83309	5.32401	3.7847	1.39431	3.4309	2.17895	3.38797	3.11671	5.99123	4.17782	7.00936	2.59564	5.41241	14.0393	2.68397	4.15758	4.16215	4.41605	4.52712	2.84198	8.9436	3.38444	5.50849	5.03111	3.5979	4.55441	3.56113	5.01956	7.15968	5.31069	6.33831	6.38095	2.25129	5.02238	14.8451	3.88634	13.0715	2.45933	3.53397	5.30319	3.64246	8.53236	6.19694	7.44472	2.74669	2.9654	5.82927	4.10273	4.60332	5.08679	7.53659	5.98796	4.09382	5.35351	5.86811	5.99227	9.85805	4.48927	2.2573	3.09609	20.1582	3.07447	16.7377	4.68903	2.22283	3.74713	3.83192	9.75982	4.84922	4.61509	4.70164	4.83472	4.44195	4.05672	5.83659	5.69498	16.2884	4.81341	1.55101	4.62953	6.09991	7.34691	3.15904	3.93525	4.88089	3.18708	17.6393	4.3834	3.82557	6.77498	3.91432	4.08543	1.8919	4.09651	4.43879	3.86705	10.2945	4.00945	5.88096	17.6393	4.37802	4.75938	4.24436	4.35862	2.67271	7.56261	3.55722	5.54067	2.67905	3.91239	3.30696	5.2038	8.41433	5.62813	3.75163	5.24438	7.13224	6.5307	4.46609	5.50729	3.91159	2.55284	7.44869	5.15193	4.64964	4.75919	4.61993	4.11233	5.64359	7.51997	5.14998	5.98863	2.62071	5.42604	5.19741	3.52757	9.7859	5.13172	7.21228	5.33185	5.37238	4.48639	4.02659	4.36807	5.31859	3.96207	8.40212	4.52036	4.57126	5.22245	4.21089	4.76533	3.12541	5.94868	7.96269	4.38796	3.44738	8.09924	2.35459	4.89525	9.29288	4.5086	4.49721	2.32695	5.23792	3.16041	4.58906	7.17554	4.14601	3.39191	2.82617	3.55556	14.2826	4.09838	4.98567	4.1186	5.60859	3.62575	3.78043	3.78557	5.75109	5.62016	8.21325	1.81738	6.72201	5.98203	9.66877	4.09245	4.32543	4.36405	3.3166	14.0244
CCG27555	19.7495	18.4506	2.92515	19.3104	30.8267	6.04006	29.613	9.42482	19.5434	31.2158	28.3432	6.67062	7.82306	45.4285	4.22022	8.49461	49.336	16.4103	4.31376	12.9214	24.9724	15.3856	22.5067	21.8914	36.4168	5.78184	17.3021	32.4301	6.59381	9.56226	16.5977	10.1681	9.56434	9.20301	11.0987	25.0649	7.27451	25.5308	33.6722	7.24135	14.2089	26.7346	13.8739	24.4434	2.89332	16.3775	10.6569	7.14151	11.641	9.45987	6.21941	2.51679	15.7557	8.74841	21.6017	23.7636	47.506	9.43209	20.574	9.42613	26.4189	8.14301	21.5513	30.4065	19.3553	32.0176	2.39131	27.5683	5.9327	14.471	3.11086	5.21607	6.83644	10.8565	34.8561	19.7114	32.779	14.3165	28.0111	26.0684	18.3617	47.1079	14.1171	14.0712	27.6163	27.4527	13.8061	14.1146	77.8203	7.4811	11.5637	13.3089	31.8776	5.20396	21.516	19.1106	18.1136	6.31928	7.06388	63.9391	12.0315	5.7991	11.114	15.6231	20.8323	9.76424	4.27432	51.2716	20.8137	6.61624	31.8329	12.8024	7.73114	30.5665	32.0233	6.4775	7.64791	23.8717	8.35448	40.6477	23.9425	14.3511	8.75995	37.3641	3.7325	8.87889	14.631	319.74	15.0518	9.17307	22.7357	6.58285	28.2729	18.5465	30.4993	22.8282	29.0409	15.1359	15.7242	13.2821	2.63296	21.9168	21.2248	11.4636	15.2847	27.2642	19.5205	142.539	8.4057	18.4152	4.43072	70.6412	21.7855	14.4421	28.7723	10.6024	10.8967	12.0237	3.45335	5.35161	18.1795	27.0199	50.6085	27.044	5.76533	11.7023	9.08661	22.9699	3.74137	3.58823	13.8637	4.2803	19.4308	28.7043	26.2835	10.4826	28.2643	12.9303	8.18698	102.918	46.5729	24.694	7.84377	3.7576	101.378	7.98359	4.17915	2.75452	21.8989	8.3779	15.8508	17.7591	27.3921	36.7687	32.9418	27.5043	16.4038	19.5044	10.5788	4.02504	20.3739	34.6051	8.60452	76.3239	2.51244	14.7012	19.5868	70.7598	4.45727	29.6879	3.95018	27.7111	6.97716	3.84078	16.9686	14.5325	14.5359	3.37843	10.1208	6.83356	29.1585	3.37199	7.10512	10.8967	13.4027	3.11467	20.0941	17.029	39.0819	16.3622	8.82298	19.1391	47.4706	16.529	27.7953	50.3292	9.36274	21.7012	15.5512	17.7148	11.9222	20.4405	4.28622	25.8776	17.7678	15.5641	19.3959	16.3206	21.047	16.6252	25.5473	4.31891	27.745	12.0146	7.53177	12.1131	28.0584	9.3811	14.3736	3.39868	8.60278	12.5204	16.7502	20.3622	34.8568	18.0176	33.6329	7.29801	11.0629	8.10956	16.5633	5.85743	20.4388	6.57307	31.6618	19.3684	7.38839	4.73363	35.5709	25.9734	11.6623	44.6609	12.2566	30.4349	4.99775	19.9763	16.5845	5.73707	4.18713	5.07487	9.58851	4.04846	23.1772	31.2345	44.2229	13.8322	19.5431	25.4201	20.7495	65.009	19.3597	31.1171	21.1227	26.751	19.8159	8.01357	33.2476	24.5029	7.43294	23.3888	4.08472	62.8644	15.4668	50.6295	39.8847	13.1221	7.91682	26.5527	25.283	5.51807	6.33319	5.256	8.63364	3.69688	35.2492	6.59133	7.94465	23.9113	60.9065	28.6481	7.87682	13.8007	18.9205	31.0763	8.57608	31.2354	27.7631	23.8515	67.0353	15.6615	10.3517	23.2725	8.58005	34.3849	23.3543	7.59526	17.5319	11.8596	19.0561	18.442	25.8749	28.6948	18.7447	39.4598	18.0587	6.84918	5.12377	13.5028	9.07695	63.9892	5.94459	13.0733	7.69874	3.14821	34.454	23.4835	7.41773	8.16904	6.13225	3.32715	9.39206	2.53224	8.8755	18.8037	15.039	6.18903	6.23509	11.7132	3.26514	21.8875	9.5033	17.6686	18.3898	8.488	20.5826	7.27113	91.3636	21.7461	21.6422	48.7714	22.0327	23.0245	17.8786	50.0027	16.355	26.5372	8.46414	2.55197	25.9514	14.734	23.5742	8.62294	5.15598	7.69812	14.6916	9.2922	13.7846	9.9298	60.9284	29.3413	40.6697	26.5628	32.3951	23.472	7.45082	10.067	7.05275	19.6963	8.22594	22.4961	26.3733	21.2467	23.1621	25.9157	7.36188	20.3013	8.88277	17.0174	30.0588	6.15337	18.1236	19.6066	626.516	13.4769	10.4199	29.5267	19.6453	12.2062	40.2978	20.0795	26.6694	16.9823	18.71	6.39007	7.76556	5.83789	15.5126	12.26	41.6718	31.2564	9.52494	12.2059	5.53694	14.5477	16.2586	12.3282	13.3905	17.199	7.67563	9.22269	9.549	32.0828	4.7728	7.17484	6.19424	11.9668	25.9794	49.3936	17.4445	33.8979	6.11965	7.09148	17.2561	8.9035	7.39136	9.70815	44.0368	12.9145	9.24303	20.564	42.111	7.4687	32.6486	20.3254	7.14302	7.35623	27.8192	18.1891	22.3595	14.9437	25.3777	31.9132	20.6083	19.2046	195.15	11.7598	23.8363	10.0526	34.8573	10.1096	11.8399	27.0518	9.39716	4.78432	10.6136	8.1562	11.373	26.361	30.0017	16.3991	1.85342	34.3718	22.7469	8.14496	14.3417	50.3389	22.1396	29.0681	6.15041	9.37016	25.8969	19.9629	17.846	54.5832	2.66939	22.7453	33.283	17.8717	15.8619	21.7677	24.2624	45.6004	18.2264	21.3538	14.0731	20.5064	10.3576	7.19921	21.5821	6.77199	25.2832	9.54108	15.0668	5.57649	17.0897	4.18554	30.2599	18.3844	8.46069	20.896	21.1105	4.13447	14.4547	9.07794	132.372	6.26894	25.3284	44.2124	32.7399	45.4022	5.96554	6.74233	16.0693	4.96125	5.9376	34.8884	10.749	2.45431	34.6409	15.9561	18.8904	12.4966	87.3461	2.58011	20.3218	12.835	16.4216	31.4759	9.48362	17.2248	6.27465	24.4265	18.2256	15.3994	25.2542	47.4323	18.0285	17.0147	124.023	8.65365	6.21264	74.8168	32.659	7.91846	37.6955	13.2049	28.0985	7.23131	85.0766	8.6335	25.3128	9.53207	15.9391	42.9125	19.6199	37.9101	74.6406	8.02161	20.8163	11.0877	23.5893	33.478	21.0415	17.4165	7.70467	12.268	7.99395	13.5803	27.7774	55.3271	5.63797	9.08284	14.8158	6.50769	59.7451	19.981	16.4414	8.40808	14.7176	11.3943	21.819	39.5388	36.2302	6.10712	24.0223	5.27326	12.741	15.8852	35.3336	5.85449	3.22072	18.8943	4.03534	14.8573	21.75	16.9084	8.40472	17.4883	24.7447	7.32244	40.6512	2.15454	15.9859	14.7268	22.794	8.4426	10.2843	42.9267	8.25749	5.65376	8.94295	29.5483	8.87119	33.9745	21.0223	7.26438	87.044	18.3092	19.0478	11.3402	14.6281	31.0534	19.8339	14.7435	11.6928	12.3261	5.00734	8.91645	9.45188	17.9084	291.243	23.8141	36.9347	18.9539	12.7726	40.7717	12.7174	9.29876	38.1143	4.14447	19.9923	15.1973	20.0354	15.5921	10.0186	6.66144	30.4337	10.8157	17.1035	24.895	9.5878	8.64176	4.4525	4.05412	3.30805	22.7016	9.16199	6.67167	8.1127	91.3636	6.53541	13.4883	9.13858	11.1606	7.22069	33.5269	14.3613	22.491	21.4393	51.7489	8.77832	23.5135	6.62171	13.1738	22.0482	7.22608	75.0661	22.7924	16.0507	16.6223	6.93204	6.94144	23.0235	14.148	11.6473	35.7046	2.22354	18.707	5.85	98.3382	99.2967	6.79649	14.6053	142.022	14.264	9.94061	5.7884	33.3338	6.10664	688.785	15.1273	4.8922	7.18239	16.8353	50.9986	26.4013	14.5768	28.2312	9.48409	21.8964	26.2305	19.6653	23.2711	9.02819	24.8755	23.3864	3.97979	17.3491	7.50573	17.6867	53.9325	16.444	87.3461	25.5128	25.6806	9.82781	95.4202	20.642	20.3131	6.32268	36.9366	8.22968	16.3623	86.655	6.61767	20.6209	21.7925	14.8548	29.3721	55.9019	8.64318	18.1319	22.1319	10.0513	14.8122	54.1186	32.7755	7.93947	6.92049	7.47951	30.4017	187.087	9.8736	6.22562	4.69498	19.1292	23.8771	54.4372	5.96611	6.82297	7.08715	7.92967	5.45283	18.0395	8.45607	11.681	2.3465	18.464	12.1027	23.2651	37.3672	26.3973	17.9081	3.95189	13.8201	16.8634	6.7572	9.28577	1.91491	9.48701	20.1087	3.92024	25.4239	9.0233	7.88415	15.2454	5.06401	8.4664	37.8182	15.4157	54.2583	18.5299	13.8882	20.5238	15.8923	8.90037	6.79199	10.149	21.0792	14.4235	14.3676	17.6235	25.9401	8.8667	25.6604	6.08318	18.6893	16.3006	17.0412	28.3974	6.56543	30.4653	16.3312	6.04693	6.30673	13.0919	26.491	18.9555	8.57163	36.43	14.2329	43.3818	33.8396	44.2183	8.07642	3.53197	13.6776	18.4071	27.0986	17.9051	18.958	5.98992	24.0973	5.27616	133.828	29.1551	23.0416	14.0593	17.705	22.7473	5.95705	5.78536	18.8159	52.6243	39.1486	16.0359	16.2344	16.7705	17.1858	8.59653	4.64106	27.3596	31.4384	31.5918	9.21793	24.7194	20.8689	46.3791	8.18626	15.8564	48.9254	14.0521	34.5753	14.7819	24.6022	7.12731	18.4954	24.8145	22.3976	7.00159	14.2078	47.8278	9.21491	21.0623	23.7494	34.6305	7.13201	21.062	5.13405	21.1255	19.8546	5.96278	25.1513	87.3461	6.0135	21.3009	11.9171	9.84162	21.9158	8.32831	64.3016	8.20321	48.2611	8.33303	13.6406	34.1771	11.8127	10.6858	10.999	13.7178	7.79287	15.3754	15.7187	6.99987	21.7809	36.0434	15.6115	20.4087	34.1625	25.0156	16.8547	6.60823	4.85332	6.95554	29.393	19.5876	3.82038	7.9574	14.7218	8.75525	22.4067	44.5476	49.147	7.53857	10.8045	8.14942	42.5204	3.32634	9.46573	27.7388	6.5209	13.8502	8.74041	2.7083	47.6487	14.9539	7.06121	7.67659	22.0296	7.62353	16.9516	18.6499	15.3707	19.2003	25.8749	23.664	19.0471	21.1063	16.1987	10.3579	2.423	13.1002	12.2783	21.4968	33.9979	18.2169	52.1924	6.97693	50.6283	24.4318	14.5348	22.8849	22.0063	44.0156	16.551	7.44562	21.7929	33.4811	26.2087	38.9656	24.7279	10.5434	18.4782	3.25399	54.7008	2.81041	9.29595	5.97596	17.4677	25.1738	6.3075	19.3642	4.62771	3.90759	7.53938	5.38206	7.66786	6.25796	22.293	3.02663	20.3835	6.17534	32.3636	21.9392	9.37683	20.1373	7.13311	4.70468	38.6057	23.4382	5.92916	18.878	20.7396	8.30689	5.893	15.7497	40.6541	19.8173	18.6433	13.5245	12.9475	7.85121	13.2639	16.1764	18.0383	9.77691	3.428	11.8328	54.3876	29.5547	2.74186	15.0644	19.0845	10.2558	11.5725	11.1011	17.5233	6.69794	33.0112	38.83	32.549	14.5121	27.131	20.7554	16.0642	37.2946	15.991	17.6008	25.1396	13.732	6.92047	2.70277	9.7661	12.9889	43.2466	4.79149	8.59015	10.35	24.8734	12.1242	6.91181	19.129	23.9741	0.855186	8.42617	22.5129	29.4762	16.8795	42.0375	8.53721	10.3382	20.2548	25.2861	25.798	25.0227	10.9972	31.5918	6.2753	18.2725	6.62647	15.4714	6.17023	9.61621	12.9427	2.79882	24.1845	18.6922	5.78625	13.1414	18.4675	14.2091	8.15472	23.9802	8.50179	14.0505	17.5564	87.3461	13.6994	17.8003	8.94236	17.1223	44.1339	12.6608	15.4387	25.1555	142.448	3.98214	7.99118	6.0594	4.86824	10.8177	13.8902	7.91899	3.34022	19.5039	9.1856	31.8265	8.72864	25.2366	3.77685	19.7235	67.4419	6.38743	13.3246	3.27169	13.3254	24.0912	15.5921	17.0954	2.57892	31.8775	17.7211	6.63201	28.0493	7.25683	23.8528	54.2041	20.2688	20.8364	29.6341	14.8466	20.9863	53.2245	7.13666	297.506	10.2107	12.6252	11.3573	7.27889	10.6193	21.0366	23.6574	2.40236	23.5786	22.2371	12.8768	9.11041	15.1031	44.6128	10.0159	8.15518	5.05061	18.0969	50.153	84.4861	23.7193	11.4317	13.2001	296.986	22.7598	47.3538	18.237	14.2859	21.5637	8.58347	12.1912	9.31159	15.8478	12.014	49.1541	22.2872	5.00774	23.3671	23.2965	250.029	12.1037	3.02308	30.5946	46.3964	27.2007	12.0359	47.5333	19.7927	22.1359	91.3636	11.2046	4.60961	24.4639	7.3776	14.6937	5.69207	12.3376	14.1509	10.4134	45.9507	19.7975	21.0783	91.3636	7.39058	8.70388	12.2899	6.13153	10.4477	50.488	18.2652	13.3427	10.5756	19.9787	27.7483	17.5245	73.7719	16.3035	15.6641	27.3073	24.0464	34.7836	17.4046	27.5943	6.77023	19.8792	32.7159	21.7878	24.7124	30.1383	21.1222	6.94206	24.1296	31.0842	9.226	52.2406	6.0508	17.4915	29.2047	21.3556	71.2263	39.9441	27.7482	14.853	19.3566	14.8408	21.51	16.7496	18.3832	20.7712	6.28596	19.5728	34.012	18.8579	23.2736	17.5798	5.41765	52.4831	40.2372	20.6927	14.8606	35.252	27.5586	27.4539	74.0482	12.5498	11.994	7.67838	20.116	9.48234	7.48191	26.8712	10.1096	27.36	5.14288	18.0662	16.3249	21.7825	21.0847	7.27313	10.6106	23.8935	6.56587	19.5773	26.3894	15.8366	60.5042	4.68326	35.8139	28.3915	57.4465	22.2013	6.19522	24.1491	25.2813	30.8836
[truncated: 12,916,335 more chars]
