## Supplemental Data 1 for "LSTrAP-Crowd: Prediction of novel components of bacterial ribosomes with crowd-sourced analysis of RNA sequencing data": Vibrio cholerae.txt (part 1 of 3)

geneID	SRR3586863	SRR5519749	SRR3586871	SRR3586886	SRR7298334	SRR3371164	SRR5519752	SRR8284473	SRR3274037	SRR1636723	SRR5938201	SRR7298350	SRR3371169	SRR7178737	SRR2319530	SRR7178734	SRR6334015	SRR2302171	SRR8447501	SRR2319532	SRR7298327	SRR6334020	SRR6334024	SRR2302170	SRR7298331	SRR7178730	SRR2302174	SRR3274038	SRR7298341	SRR7298338	SRR3274040	SRR2302175	SRR9853384	SRR7178729	SRR3274036	SRR7298340	SRR7298346	SRR3274039	SRR8284471	SRR2648179	SRR3331923	SRR9853386	SRR3371163	SRR6334023	SRR7178739	SRR7178742	SRR7178733	SRR2302173	SRR1636728	SRR7298326	SRR2302176	SRR7298333	SRR8284475	SRR2302169	SRR2648182	SRR7178726	SRR8447496	SRR2319531	SRR6334014	SRR5938256	SRR7298342	SRR8447500	SRR7298352	SRR9853387	SRR5519751	SRR6334011	SRR7178743	SRR2319528	SRR7298347	SRR8447494	SRR6334025	SRR6334017	SRR7178731	SRR7178740	SRR7298345	SRR3371166	SRR7178727	SRR3371168	SRR8447499	SRR3274035	SRR2648178	SRR7298354	SRR2648180	SRR1636726	SRR2648183	SRR7178748	SRR7178738	SRR7298335	SRR1636729	SRR7298325	SRR3371165	SRR6334016	SRR3331928	SRR8284472	SRR7298328	SRR7298337	SRR2648181	SRR7298329	SRR2319534	SRR3371161	SRR3371167	SRR2319535	SRR6334021	SRR3371159	SRR7178735	SRR5938306	SRR7178747	SRR7298353	SRR7178744	SRR2302172	SRR2244515	SRR8447498	SRR7178725	SRR8447495	SRR7298348	SRR9853385	SRR7298336	SRR2319533	SRR1636725	SRR6334022	SRR5519750	SRR3371170	SRR3586879	SRR2648177	SRR9853383	SRR403876	SRR6334013	SRR3371162	SRR6334019	SRR7178745	SRR7178736	SRR3371160	SRR3331921	SRR3331927	SRR7298330	SRR1636727	SRR5938307	SRR3331925	SRR5519754	SRR7298349	SRR7178732	SRR8447493	SRR7178746	SRR3586860	SRR7178741	SRR5938304	SRR8284470	SRR9853388	SRR6334018	SRR2648176	SRR2319527	SRR3331924	SRR7298332	SRR2319529	SRR7298351	SRR2302168	SRR7298344	SRR5519753	SRR2230414	SRR3586876	SRR2244514	SRR8447497	SRR8284474	SRR7298339	SRR6334012	SRR1636730	SRR7178728
KNA47280	0	0	0	0	0	0	0	0	0	0	0	0	0	0	0	0	0	0	0	0	0	0	0	0	0	0	0	0	0	0	0	0	0	0	0	0	0	0	0	41.1032	0	0	0	0	0	0	0	0	0	0	0	0	0	0	0	0	0	0	0	0	0	0	0	0	0	0	0	0	0	0	0	0	0	0	0	0	0	0	0	0	29.4545	0	0	0	0	0	0	0	0	0	0	0	0	0	0	0	0	0	0	0	0	0	0	0	0	0	0	0	0	0	0	0	0	0	0	0	0	0	0	0	0	0	0	28.3971	0	0	0	0	0	0	0	0	0	0	0	0	0	0	0	0	0	0	0	0	0	0	0	0	0	23.2141	0	0	0	0	0	0	0	0	0	0	0	0	0	0	0	0	0
KNA47281	0	0	0	0	0	0	0	0	0	0	0	0	0	0	0	0	0	0	0	0	0	0	0	0	0	0	0	0	0	0	0	0	0	0	0	0	0	0	0	0	0	0	0	0	0	0	0	0	0	0	0	0	0	0	0	0	0	0	0	0	0	0	0	0	0	0	0	0	0	0	0	0	0	0	0	0	0	0	0	0	0	0	0	0	0	0	0	0	0	0	0	0	0	0	0	0	0	0	0	0	0	0	0	0	0	0	0	0	0	0	0	0	0	0	0	0	0	0	0	0	0	0	0	0	0	0	0	0	0	0	0	0	0	0	0	0	0	0	0	0	0	0	0	0	0	0	0	0	0	0	0	0	0	0	0	0	0	0	0	0	0	0	0	0	0	0	0
KNA47282	0	0	0	0	0	0	0	0	0	0	0	0	0	0	0	0	0	0	0	0	0	0	0	0	0	0	0	0	0	0	0	0	0	0	0	0	0	0	0	0	0	0	0	0	0	0	0	0	0	0	0	0	0	0	0	0	0	0	0	0	0	0	0	0	0	0	0	0	0	0	0	0	0	0	0	0	0	0	0	0	0	0	0	0	0	0	0	0	0	0	0	0	0	0	0	0	0	0	0	0	0	0	0	0	0	0	0	0	0	0	0	0	0	0	0	0	0	0	0	0	0	0	0	0	0	0	0	0	0	0	0	0	0	0	0	0	0	0	0	0	0	0	0	0	0	0	0	0	0	0	0	0	0	0	0	0	0	0	0	0	0	0	0	0	0	0	0
KNA47283	0	0	0	0	0	0	0	0	0	0	0	0	0	0	0	0	0	0	0	0	0	0	0	0	0	0	0	0	0	0	0	0	0	0	0	0	0	0	0	0	0	0	0	0	0	0	0	0	0	0	0	0	0	0	0	0	0	0	0	0	0	0	0	0	0	0	0	0	0	0	0	0	0	0	0	0	0	0	0	0	0	0	0	0	0	0	0	0	0	0	0	0	0	0	0	0	0	0	0	0	0	0	0	0	0	0	0	0	0	0	0	0	0	0	0	0	0	0	0	0	0	0	0	0	0	0	0	0	0	0	0	0	0	0	0	0	0	0	0	0	0	0	0	0	0	0	0	0	0	0	0	0	0	0	0	0	0	0	0	0	0	0	0	0	0	0	0
KNA44047	23.3099	5.09002	23.047	21.198	6.46947	33.8707	5.85846	12.0393	48.4052	1.48656	0	17.9531	26.2981	39.7576	14.0632	37.8007	24.2232	11.8233	17.9937	13.4502	5.03808	10.0771	16.0732	0	10.6726	34.315	2.42561	25.7079	7.75695	14.0151	28.0206	2.18667	4.36228	35.9475	26.8173	6.00744	15.7476	19.7215	9.48442	0	11.5391	4.39719	23.3298	10.302	38.9915	40.6768	28.3134	4.48114	19.7314	6.44353	4.7254	10.1064	20.6958	2.08906	4.3807	50.5726	12.2492	15.4453	13.0421	0	5.49893	21.3516	16.002	4.80873	5.15711	13.7446	20.4076	12.7021	14.843	16.0455	12.2783	18.3175	26.7977	39.5683	8.71646	31.6072	42.3682	27.136	21.2132	34.4758	0	19.0142	4.21145	5.27556	2.99498	35.2652	44.5824	6.92429	16.6924	5.65523	27.7944	11.8715	6.79079	17.5182	8.71666	15.3419	4.1295	8.82467	10.6921	29.008	30.8403	12.0921	15.909	20.4558	38.3891	0	35.8067	16.1085	22.1861	5.85859	17.6628	15.6319	31.9968	16.1323	17.4505	6.4179	6.62326	10.6275	4.20512	9.71648	6.13762	29.6225	22.2344	0	6.497	0	9.7872	26.3178	18.2767	21.7626	38.1002	21.8054	8.65845	9.64554	8.38713	17.3404	45.4784	11.1075	6.19626	18.5022	29.1913	14.5724	36.7889	23.8014	39.8387	0	10.7741	4.71173	19.4485	0	13.0574	8.06389	8.52996	11.0844	17.1163	2.476	8.71635	5.6538	16.0993	24.5718	15.8356	11.5601	20.4074	13.8867	16.8742	16.5982	34.903
KNA49647	0	0	0	0	0	0	0	0	0	0	0	0	0	0	0	0	0	0	0	0	0	0	0	0	0	0	0	0	0	0	0	0	0	0	0	0	0	0	0	0	0	0	0	0	0	0	0	0	0	0	0	0	0	0	0	0	0	0	0	0	0	0	0	0	0	0	0	0	0	0	0	0	0	0	0	0	0	0	0	0	0	0	0	0	0	0	0	0	0	0	0	0	0	0	0	0	0	0	0	0	0	0	0	0	0	0	0	0	0	0	0	0	0	0	0	0	0	0	0	0	0	0	0	0	0	0	0	0	0	0	0	0	0	0	0	0	0	0	0	0	0	0	0	0	0	0	0	0	0	0	0	0	0	0	0	0	0	0	0	0	0	0	0	0	0	0	0
KNA49648	56.8366	6.18641	65.6569	48.8236	93.46	16.0217	7.77405	103.491	8.8651	20.3792	81.3033	42.4207	18.691	13.9558	52.3506	7.60372	13.8545	6.71744	25.0856	47.2162	95.8113	10.4302	12.2409	51.9599	90.8837	6.23105	17.0248	7.88137	89.3875	79.1313	6.31504	9.36245	11.5636	9.21174	8.35887	92.6955	100.166	6.90162	64.022	12.5249	14.2996	9.31064	13.4958	12.0174	10.7623	14.5287	5.7748	17.4387	61.2786	97.2928	19.7903	82.1025	17.1513	14.644	23.5343	5.97731	48.7371	51.9321	15.1394	104.134	75.9775	30.8209	34.8216	9.93187	6.09247	12.2281	14.0857	45.5358	70.3906	45.8081	7.67606	14.4093	6.80389	17.8784	89.4753	55.1528	5.83973	14.9578	30.8336	7.00414	12.0276	34.2988	41.5717	19.809	25.4116	13.227	14.5817	91.4349	47.9533	88.7353	61.8314	14.8166	11.7214	10.7391	95.532	74.2459	35.5343	92.6262	48.2408	12.7517	49.113	56.3506	11.3414	15.2194	7.67261	109.063	17.6664	34.5194	18.1863	17.5338	40.0268	39.1545	6.57251	40.4498	86.6122	15.5429	87.6103	45.5341	28.475	6.77304	7.85878	16.7082	47.9182	11.4465	11.8624	95.3418	5.98123	17.1525	7.39664	12.1726	4.67777	12.6504	8.73713	13.0243	88.7589	35.8723	106.155	11.7475	9.92499	33.7998	8.24295	47.6912	15.0568	63.8861	17.7624	102.69	97.2119	8.63235	15.2347	9.54717	51.878	9.99301	92.0312	46.6046	40.9943	118.325	95.0961	9.13475	46.3205	52.2291	36.9689	44.8384	13.5338	82.2468	10.6478	107.023	7.53745
KNA49649	35.3768	6.43191	60.8839	46.1028	141.956	21.6008	8.89241	94.5884	18.5962	36.9003	63.593	58.9286	28.7373	32.0498	67.4514	11.5076	17.6624	12.3719	34.425	56.1241	150.616	10.9118	16.2276	80.2399	133.167	24.4154	55.2237	13.781	160.789	145.779	14.5821	37.2448	16.4914	20.5078	11.2601	174.227	170.301	10.3119	73.722	20.9653	21.0916	13.708	22.7795	10.3612	36.711	43.9344	17.916	30.6612	220.892	144.031	61.5984	140.727	21.264	47.8396	20.3098	22.0437	63.898	81.817	16.7693	62.8223	150.843	36.5239	48.3719	15.3275	7.75117	13.8473	26.5102	55.9651	139.341	69.4854	9.37184	15.8346	11.4245	40.0557	145.183	67.452	24.1519	26.9166	38.9192	16.3157	28.563	57.2882	37.1484	31.6207	29.7971	33.3346	53.8481	143.741	72.8527	154.906	59.9447	17.8464	29.1086	13.4884	152.002	133.196	33.6494	149.822	69.3081	17.8214	67.0751	74.5494	12.8995	17.924	16.1443	87.0396	48.3177	51.6006	45.2899	34.4595	45.0959	40.917	10.7959	65.9229	147.699	21.0211	140.791	63.4335	41.2212	6.02369	8.43035	22.3699	40.6505	14.8399	16.5288	139.229	8.53334	21.5071	8.94286	27.7565	20.0158	18.4544	14.036	25.1524	136.853	80.9701	81.0082	26.1891	11.5077	43.0442	18.469	81.5667	28.8319	47.5265	58.8099	83.6954	90.5534	14.4983	18.2108	13.2706	60.2396	14.1754	141.395	62.2948	66.0146	296.777	164.516	9.44462	68.0239	45.7944	40.3615	51.6603	20.411	150.7	13.6291	178.84	14.3744
KNA49650	65.0454	25.588	64.8985	65.9558	61.0687	41.708	26.2187	71.8383	57.6919	37.1273	92.6955	40.1539	38.9328	38.9572	25.9766	37.665	147.756	66.5142	45.2477	28.5989	62.4992	103.817	106.065	27.7542	65.235	37.0131	37.1839	63.5362	62.5905	58.5958	64.513	26.9996	29.4624	40.0164	60.9874	62.5158	58.3808	57.8057	71.0631	24.7274	147.792	19.9826	38.6835	93.9915	49.6511	65.2091	35.3104	45.7781	67.3092	78.3542	27.4897	72.1172	71.0716	25.1446	184.674	38.6952	32.0495	24.5066	95.962	118.227	59.7491	37.1135	47.3844	27.5229	29.0189	97.2924	61.8835	20.3033	72.9265	37.3451	122.662	98.6579	35.9019	55.5103	62.6745	75.8444	42.3265	44.5953	50.0373	57.2054	26.0783	42.7117	135.891	23.1896	104.239	65.7217	47.8019	67.5783	50.5332	64.251	59.5007	184.956	163.545	78.1957	63.7033	67.3852	136.278	68.1769	25.6899	28.0657	61.4345	28.2998	128.172	27.9618	37.4049	101.196	46.9597	43.4197	70.2555	35.565	19.3326	42.8098	29.8721	35.8143	66.1986	62.6503	62.6227	24.8483	20.0046	131.815	30.8209	32.1912	58.8854	30.759	57.6576	95.1771	124.229	40.2493	96.2281	70.0931	28.6645	30.5252	84.0278	152.722	73.3151	44.7053	135.416	161.984	28.3167	40.2346	41.0099	25.8559	52.2373	77.2618	48.4375	122.171	71.4012	27.4298	93.1977	33.1378	25.2665	149.371	56.1341	19.1149	39.9299	42.1321	62.3202	28.2412	15.3842	59.5533	14.3252	32.8738	73.7976	63.7483	114.169	59.591	30.2537
KNA49651	53.5761	76.6964	49.3623	50.0069	8.75981	33.4462	80.8038	230.132	28.4019	16.7691	70.8262	17.0095	18.0951	59.4641	23.3691	12.2921	181.146	19.2033	13.7055	22.9895	8.34014	61.638	137.209	13.4165	8.88096	20.2779	10.3416	55.6799	9.94462	9.52016	25.0982	12.186	18.9041	21.9675	21.1087	8.73518	9.13555	22.5111	270.486	48.4261	33.8492	27.5337	24.6602	77.9098	63.8964	44.1128	31.6722	23.4194	23.9379	8.18153	11.4451	8.47329	59.4369	9.31805	52.9867	49.2995	9.57443	15.3006	120.4	82.5337	8.74139	13.7271	17.4987	25.9122	81.216	97.1967	31.5381	25.3755	10.4175	9.11312	69.7197	161.663	20.1769	38.4566	9.07366	27.4138	25.1089	15.1087	10.8028	42.924	54.5814	19.4273	47.6061	22.7922	127.485	41.0544	71.0744	7.94813	23.7226	8.47037	21.4005	59.6923	42.2224	56.5462	9.18692	8.55219	47.8397	9.78221	29.4768	23.0731	33.1133	30.8847	81.7661	12.4537	22.5345	66.0626	35.7014	18.5734	42.1935	25.9541	18.8513	10.8504	20.5341	10.7501	10.9086	29.8123	8.32018	28.0108	20.7743	48.4089	72.6107	21.4107	73.748	28.0423	25.1455	44.9137	62.8773	14.9608	101.206	37.0159	44.6542	20.4949	24.6101	39.7012	9.9329	19.0788	137.665	42.6391	83.7029	16.2075	42.2779	8.23591	37.3213	32.215	46.1379	87.6917	238.469	25.4116	173.814	35.4315	23.5302	31.0378	8.69097	25.1762	16.9072	11.8518	8.21775	97.5175	19.796	55.8935	18.0306	9.63767	61.1765	8.22967	139.315	19.5344	18.7834
KNA49652	5.89248	575.693	3.13868	4.89265	1.76866	1.97826	965.021	25.122	1.21307	1.48884	4.72691	3.02163	1.85389	2.15479	1.36935	1.27238	6.68717	2.97239	3.45615	1.69903	2.76011	4.74044	6.03	1.73481	2.95874	0.903122	2.33316	2.24566	2.41457	2.08866	2.04963	1.74983	2.02382	1.50869	1.26165	2.03032	2.79292	1.5883	134.501	3.96637	24.2332	2.94332	1.37889	3.97738	2.32632	1.99519	1.22553	2.83116	3.42751	2.20992	2.0521	1.90418	7.21626	1.50128	2.99995	2.21209	5.08894	1.94121	5.78129	6.85749	1.66546	4.10802	2.98566	3.35939	655.15	6.15082	2.1773	2.19699	2.16624	2.09916	4.21547	7.70458	1.26393	2.08516	2.57015	2.069	1.23163	1.5687	3.35735	1.53197	4.54895	2.30374	2.5857	1.87864	3.05334	1.95222	2.45756	1.70706	5.85413	1.72756	2.00087	4.07648	9.71604	5.72394	1.97907	1.70728	2.93278	2.40923	1.38563	1.27959	2.75107	1.43032	5.43171	1.81643	1.44576	3.50008	2.56115	2.43521	2.38378	1.74687	1.87941	3.4388	0.816087	3.25536	2.61592	9.37025	2.00056	1.27491	3.20882	4.66911	299.244	1.1072	5.44675	2.62186	5.07934	7.89219	4.7743	1.38842	4.49526	2.10399	1.80063	1.64861	11.4522	8.26295	2.43233	2.48989	9.46191	7.84258	622.456	1.98796	2.12053	2.35419	1.53782	3.73929	2.58985	6.29557	32.1938	3.53074	5.67753	2.95302	1.67559	15.2552	2.33038	2.05582	3.18152	1.93782	2.18085	1009.44	1.55788	4.07732	1.33207	2.54738	5.96129	2.50256	5.17492	4.61769	1.23376
KNA49653	2.80443	1597.47	2.37974	3.07125	0.696283	1.39764	2245.08	2.56478	1.51101	0.470347	2.66133	1.35651	0.99397	1.04379	0.852838	0.948081	5.27653	3.02255	1.77815	0.782118	0.896873	3.10143	2.83024	0.879844	1.11375	1.02711	1.42554	1.49435	1.51034	1.15646	1.47822	0.696527	1.05753	1.27387	1.32449	0.84478	1.12107	1.31816	13.05	5.20706	15.1282	1.0377	1.24966	4.44362	1.97131	1.8153	1.1301	1.52211	0.730892	0.588225	0.991884	0.649683	3.18677	0.57338	1.02355	1.75119	2.86428	0.781904	2.30126	4.01766	0.918361	2.57358	0.970165	0.980512	1477.49	2.93951	1.42079	0.440935	1.35501	1.25191	2.75947	3.01038	0.808574	1.41277	1.18045	1.84323	1.48826	0.981239	0.924744	1.32175	4.75174	1.08219	1.54387	1.28194	1.076	1.24606	1.3509	0.835893	2.81679	0.533286	2.08594	2.46117	5.03388	2.54732	0.829237	0.903885	1.24492	0.833916	0.513872	0.595339	1.47052	0.770541	4.15679	0.979938	1.59858	3.06742	1.4824	1.04627	1.84709	1.2204	0.498737	1.00829	1.25961	1.85115	1.36611	2.35785	0.748429	0.763128	1.31783	3.40968	685.432	1.00165	2.64402	3.79504	1.25218	2.27308	3.29181	1.25007	4.08439	2.0439	1.66685	0.914039	7.01322	6.17281	0.868481	1.41587	4.42526	5.29989	1202.21	1.49381	1.82157	1.31022	1.65442	2.70011	1.73862	3.90296	4.37422	1.02961	3.28188	4.17098	0.47641	11.0561	0.753974	0.567817	1.23785	1.2259	0.836369	2342.32	0.637836	2.68658	0.662794	0.869137	2.25991	0.910769	5.14259	2.36325	0.987403
KNA49654	101.597	13.6881	88.3756	94.3014	16.8437	38.9177	12.0836	27.2819	33.5678	5.37615	114.254	110.381	33.6903	69.0088	47.1763	33.712	31.4474	163.677	104.34	51.898	14.2253	12.6212	16.7379	6.33083	15.8324	57.1509	7.85517	67.4721	20.7759	26.0287	81.3867	5.22975	4.50749	55.4332	21.2894	20.04	33.603	50.7541	26.2175	5.87294	62.5715	7.06018	29.4745	12.6001	76.1317	81.0299	123.482	30.5302	102.77	13.2797	9.24934	18.4913	143.159	4.45591	12.8334	38.16	62.3604	56.6404	14.3895	139.375	16.9483	105.382	112.542	11.6169	12.5408	14.9363	197.309	19.9998	27.4057	75.0737	14.2611	18.1043	85.3919	84.4486	26.3123	101.127	46.6575	38.5186	110.611	26.2424	7.76667	91.1442	16.1061	9.15798	9.28405	77.2557	89.0586	20.1435	97.5648	13.7112	100.944	29.4011	157.879	149.753	16.2808	25.1911	11.9539	16.5753	35.7546	20.7925	100.816	30.9308	15.1227	24.9388	46.3015	106.356	86.9142	105.27	225.294	42.2112	29.1334	94.0866	25.2889	87.3226	32.7167	13.7683	19.5128	31.412	4.552	13.5767	9.73778	31.0759	90.5104	5.56979	9.67802	185.543	14.0381	33.2146	12.5522	179.727	40.0489	17.7954	50.2718	144.924	16.6323	90.166	150.009	166.661	10.6709	120.257	104.035	46.8196	76.6381	111.694	103.984	144.346	26.2398	13.4032	16.5598	5.41761	21.879	55.3174	17.3169	20.5433	95.7507	13.2326	27.824	14.0163	30.2809	100.407	29.7193	91.7353	163.202	24.6314	18.3106	75.3917	39.9896
KNA49655	2.58909	1.65771	1.93495	2.41747	6.14671	3.27858	0.716868	1.72983	0.961509	7.47391	3.78376	1.32356	0.881663	1.89771	2.79098	1.25195	10.231	7.48372	3.91346	1.92384	5.50838	7.15116	8.19346	9.2537	2.47729	1.96077	18.7686	2.15868	6.31568	2.74468	1.18872	10.2982	5.46269	2.06551	0.807702	6.00535	1.56264	1.12283	2.57406	4.19178	13.1531	2.37961	2.04926	7.12109	1.30157	2.72798	1.57521	15.6063	1.01877	3.24238	17.7497	4.75428	6.38912	1.705	2.24195	2.06277	3.70434	2.11564	6.64446	4.54598	4.08026	2.64904	1.21706	1.62592	2.03874	7.15734	1.69749	1.53652	2.70429	2.67839	6.4106	8.54207	1.87842	2.21538	2.70315	2.13192	1.70838	1.98942	2.4948	1.13053	7.28959	1.90539	1.63959	13.4015	1.84068	3.12634	2.14272	7.78007	3.21239	6.10317	2.69609	4.66716	7.18775	4.53693	4.33445	1.2599	2.45555	5.23069	1.43255	0.968134	1.96251	1.61106	7.7254	1.55049	1.52792	3.81867	1.95752	1.54416	2.24241	7.47688	1.04277	2.17202	1.66333	3.03562	1.77724	5.27918	11.0164	1.436	6.35847	9.23264	1.38221	0.957377	3.47483	10.7686	4.11909	6.33677	10.2174	1.23805	7.08737	1.7719	1.19488	2.2541	9.95012	6.16415	3.76617	8.2889	6.52151	5.67568	1.81404	2.70121	1.71654	0.714635	3.06376	1.55249	3.1647	5.51528	3.27438	1.29164	8.03332	7.81469	0.996085	7.82399	3.91716	2.3744	2.58811	5.06867	4.94458	1.67004	2.07448	2.7701	1.45177	1.69606	4.27505	1.90425	9.79645	5.49014	2.39045
KNA49656	8.50573	3.71401	6.31872	5.96568	118.126	3.11037	3.57532	5.12252	2.99716	44.0399	10.3491	3.63456	3.04272	4.97881	3.14162	2.62878	11.3029	91.0431	6.20105	2.79854	131.213	9.66579	12.3858	89.4602	47.3104	3.22577	339.435	2.65614	121.521	33.4753	3.05696	164.382	150.228	3.67106	2.45777	153.273	30.2405	2.78409	4.74735	10.9794	30.9128	23.1617	3.14067	10.1449	6.87468	9.5202	3.39619	174.938	7.67449	91.6306	272.569	90.3004	7.4447	34.4904	16.7035	2.65235	7.98662	2.59793	9.106	13.4003	54.7093	5.97804	3.95182	18.2161	3.91211	8.3664	5.48973	2.15529	24.4192	5.02832	7.66004	8.72962	2.63488	6.71383	62.4325	4.72853	2.85281	3.74661	5.76766	3.98084	17.9277	4.02144	7.87918	87.3778	7.22518	9.30226	4.95875	173.246	7.23195	159.116	4.90238	11.6883	14.5367	7.99344	112.367	31.8911	18.2172	141.761	2.64205	2.80225	4.41812	2.69694	9.31262	2.38778	3.10074	9.894	7.1471	4.61281	6.0029	88.8481	2.12827	4.31453	2.5204	5.4409	29.9088	90.6487	190.136	2.77691	68.5999	6.31447	3.68021	2.85993	8.32879	48.4956	109.392	11.459	6.74581	3.00159	8.45061	5.76694	2.22442	2.59669	17.0043	13.7103	100.137	5.22905	15.0557	14.9538	3.64288	3.33293	4.12449	4.57898	6.49513	6.81906	5.51007	11.2858	5.36731	15.8252	9.68018	15.7689	2.52276	16.8133	72.0955	2.06802	3.82689	75.3181	90.5353	3.68739	2.11699	6.99576	1.74843	4.97215	7.71501	25.8455	9.96173	9.12721	2.31443
KNA49657	196.808	14.0632	152.088	169.819	43.9122	69.2866	14.7645	62.5684	50.9222	32.8695	210.213	62.0857	62.9992	57.2872	42.3363	38.6776	137.093	99.5261	117.14	36.906	41.6557	114.261	105.135	83.8454	38.1352	52.636	70.6426	45.8637	52.5712	41.993	41.4107	49.398	51.356	57.702	49.4305	55.1559	41.6857	44.6893	46.5016	31.5185	43.4914	59.6356	61.7415	116.022	53.8693	49.9732	48.8496	71.1635	88.7258	37.765	60.9461	43.2972	73.475	57.4397	75.439	38.3574	63.9415	40.0649	130.242	307.635	46.0434	104.832	67.5598	74.2956	14.2416	141.002	60.2331	21.3384	34.2519	86.6857	69.1366	129.633	43.8828	61.7059	47.582	86.0804	30.4462	64.8263	99.9754	56.3257	38.6062	65.592	136.643	50.4712	100.492	45.2678	55.479	46.7109	95.7772	44.8928	73.7265	97.6029	42.2965	68.7175	43.8706	41.1885	122.996	40.8936	30.6847	54.5285	76.5275	33.0757	119.617	46.141	37.9874	192.214	46.7163	69.8158	64.3648	49.6547	20.1617	90.2211	38.9341	98.4259	48.2571	266.066	44.1996	39.8098	62.3609	72.2103	15.6166	64.3651	201.503	25.3471	130.397	212.403	78.997	63.6254	71.105	53.7287	40.7817	54.672	28.9677	37.6333	40.8416	73.8611	389.708	40.3964	20.1178	65.3696	59.3435	59.1543	52.6905	184.375	78.5175	283.085	56.2099	91.7147	114.504	24.9256	19.0498	40.1808	40.9289	18.4104	68.1827	99.5127	46.4124	15.3962	19.5317	168.803	19.7265	90.6798	79.1772	36.6983	124.012	78.8287	50.7678
KNA49658	13.5623	3.42648	13.5441	11.6116	7.80509	12.9836	3.64368	7.69037	8.26623	5.59825	20.0465	12.5321	11.933	3.81966	6.74618	4.45438	12.8814	18.0554	19.4138	4.8501	6.29058	10.0541	11.4294	14.3937	6.44684	5.31526	8.78367	5.95955	7.37742	5.68653	7.05705	6.55612	14.4381	5.56973	7.31927	7.32571	6.93646	5.76932	7.32668	3.69302	16.8091	12.9487	10.2076	11.4014	5.20427	5.83564	4.06727	7.26662	15.3274	4.95545	8.5319	5.66149	16.4042	6.84625	7.54164	3.9422	13.4559	3.59748	10.7605	24.9948	6.92927	17.1672	13.8567	27.7963	3.55666	12.1474	5.79797	3.81117	6.2312	11.683	7.67788	11.6084	3.58988	6.56313	6.78612	19.8717	3.57255	11.0218	15.4195	9.19397	5.73697	12.8806	26.4593	11.9885	10.021	3.50553	4.99002	6.14369	13.0623	6.2042	18.0565	19.075	25.8867	13.2345	5.53923	4.49689	29.1157	7.24162	4.42703	6.29862	16.5451	4.87679	11.0437	6.66491	3.22292	20.5441	4.42206	12.5055	7.37048	4.46387	4.60355	14.1311	3.7199	13.6395	6.86529	105.564	7.68641	6.68252	11.7209	9.7894	3.65324	10.8515	14.3863	3.13425	55.1301	42.0691	10.8482	9.78871	9.59051	5.25536	2.99617	7.01372	10.8601	19.4252	6.18032	18.7782	31.8877	20.3311	4.1137	11.3956	5.01675	9.3956	4.50092	15.0933	7.65145	23.1128	7.85086	34.5761	13.9281	3.22367	3.64527	10.7011	5.20574	3.01003	13.1143	21.0319	6.42402	3.48025	5.48294	14.2675	4.88356	14.729	15.9194	4.98461	13.0191	8.92963	5.08094
KNA49659	8.74497	1.3568	10.2333	8.90395	5.86606	11.8467	1.94979	9.06134	16.3968	5.94388	16.1433	9.71407	9.89656	5.16152	4.92017	8.03996	7.45036	8.54398	10.6441	4.3605	5.4899	9.34051	6.70619	6.40173	4.49195	8.04188	9.54256	6.52369	7.46108	4.54232	9.87914	7.38753	25.5492	7.72054	9.76376	8.18468	8.26423	7.4035	8.16797	8.62122	28.3928	11.6331	13.1602	7.5658	5.08073	8.06495	3.92735	5.64112	6.15763	5.06832	7.55766	5.30241	13.5159	12.8012	10.317	6.7014	9.51559	2.9062	4.84692	17.6209	6.70945	11.0077	11.3407	27.9865	2.28562	4.93729	7.18193	4.17914	3.69713	5.33489	5.81201	6.62354	3.68988	10.3614	7.81398	17.3461	4.4253	15.9699	9.80132	11.3885	10.3042	9.71704	22.7619	6.75006	6.64431	5.43979	5.44528	8.00771	1.61802	6.56191	17.4938	18.2636	20.1704	14.3071	4.86537	5.07671	37.6981	4.51645	3.24696	8.98632	16.4087	3.78681	7.29587	8.8694	9.09072	16.2748	8.54504	7.19431	8.37682	2.51064	4.0517	11.1975	7.54007	7.10976	6.90551	62.0568	5.10736	3.13424	7.04579	6.35737	1.67086	11.9347	8.59192	6.85126	54.7511	23.3854	5.36074	13.0953	8.427	8.03225	6.7707	9.03341	20.5743	13.3893	5.69084	3.57854	23.8966	13.0685	1.5814	8.16328	5.83597	3.05955	6.57086	10.4498	9.43474	17.348	7.50689	33.396	6.74371	4.44951	2.82211	11.8224	4.04224	2.53257	7.21984	25.9361	5.10246	1.89262	2.91073	11.3945	5.58392	8.05455	11.2196	7.19349	9.20664	6.63666	5.91065
KNA49660	3.73997	0.937878	4.15266	3.92858	3.02197	4.98304	0.973393	2.93188	5.03976	2.95473	5.14417	4.47931	4.07543	2.30266	1.88141	1.80846	6.97988	4.87666	5.84147	1.72298	3.21663	4.62221	4.73422	2.70563	2.69101	2.75143	2.67704	2.98694	4.0805	2.90747	2.95345	2.32904	3.13758	3.17209	2.8335	3.57197	2.78394	2.74255	2.3425	4.23856	19.3618	2.26462	4.05544	5.40041	2.09949	2.84408	2.07063	1.5913	4.41489	2.42258	2.53753	2.45272	3.37523	2.232	3.82735	2.29436	5.24394	1.55582	4.13707	6.65237	2.56562	6.40951	4.86396	5.10577	0.873996	4.3603	2.91793	1.8644	2.79027	3.41172	3.50204	4.70835	1.95365	3.23062	3.53124	5.16423	1.55117	4.131	5.51376	3.99194	5.33288	3.8533	13.8256	3.87172	3.6338	2.18959	2.72938	3.15978	4.02163	2.00058	4.53599	6.5689	5.63637	2.27953	2.57602	1.81994	16.203	2.62654	1.32437	3.11661	4.98936	1.91347	4.74276	2.91162	2.51058	5.77071	2.26213	4.23806	3.2032	1.04576	1.42021	5.13076	2.72306	4.07803	3.37409	17.4497	2.89332	1.56727	5.51093	4.65939	1.31777	3.6648	5.1107	2.65259	10.1454	18.3423	5.16571	3.57677	3.72588	2.40897	1.84109	3.5109	8.92643	6.56684	2.68128	3.42098	9.34974	4.60682	1.33036	3.56051	2.91349	3.1313	2.74104	3.3435	2.74287	6.01582	2.83793	5.94978	3.86807	3.89368	1.97843	11.5073	2.59458	2.21931	4.14117	7.62128	2.92668	1.38712	1.71235	4.35712	1.41077	4.93494	3.05518	2.44125	5.90204	3.48945	1.97764
KNA49661	31.1868	10.8354	25.5709	23.7927	16.0773	18.1796	11.2028	26.8601	13.6524	73.7198	34.6492	33.0578	15.7615	10.1695	9.5624	10.0572	32.0314	37.7887	47.0199	10.4823	17.8942	24.9648	27.936	46.4614	20.2319	13.3613	51.1704	13.1291	22.0015	32.7111	14.5908	46.1518	46.1804	15.817	11.054	26.298	32.9809	12.9569	31.1326	31.582	60.0034	38.7207	14.8466	22.0516	15.3915	16.5468	11.2708	46.5015	49.4092	17.2046	51.312	23.4508	32.5713	46.6092	76.149	11.548	45.0988	10.4794	19.8233	40.7694	21.6282	47.4843	35.2212	37.7555	11.1438	32.1409	12.9079	5.61195	25.2903	41.7687	19.122	24.698	7.87292	15.7912	28.711	26.4135	8.69457	20.6965	51.0119	12.786	28.8629	32.6569	64.3016	59.6461	32.8183	13.9541	15.4537	17.5531	31.4159	19.2552	28.3924	42.5618	40.5774	30.3538	22.8382	38.3889	67.2204	19.7606	9.43511	11.9246	30.6297	9.43185	28.7653	13.5938	10.2348	31.9514	14.3904	32.8221	16.3355	37.5907	4.90566	45.441	7.85669	36.0789	32.5317	54.7581	17.9892	10.1266	94.9245	22.602	11.6278	15.2622	27.1418	29.5236	56.8922	60.2685	23.621	20.2618	21.6352	12.9807	10.7912	12.0294	25.7119	39.6759	17.9594	33.3229	46.7106	41.9125	12.2819	34.3687	15.6736	44.8569	12.2492	29.7458	19.9729	33.4271	31.301	38.2387	23.3149	26.2433	4.8458	63.0294	24.0261	4.5159	28.251	53.1792	29.389	11.1243	6.65409	28.1961	6.7169	48.8897	36.9134	32.3523	29.2566	38.7892	9.69367
KNA49662	0	0	0	0	0	0	0	0	0	0	0	0	0	0	0	0	0	0	0	0	0	0	0	0	0	0	0	0	0	0	0	0	0	0	0	0	0	0	0	37.8617	0	0	0	0	0	0	0	0	0	0	0	0	0	0	0	0	0	0	0	0	0	0	0	0	0	0	0	0	0	0	0	0	0	0	0	0	0	0	0	0	36.1031	0	0	0	0	0	0	0	0	0	0	0	0	0	0	0	0	0	0	0	0	0	0	0	0	0	0	0	0	0	0	0	0	0	0	0	0	0	0	0	0	0	0	33.8497	0	0	0	0	0	0	0	0	0	0	0	0	0	0	0	0	0	0	0	0	0	0	0	0	0	35.5971	0	0	0	0	0	0	0	0	0	0	0	0	0	0	0	0	0
KNA49663	314.138	1136.04	275.62	250.352	1252.87	155.372	1256.84	574.94	151.059	1328.56	471.599	214.409	149.596	402.558	78.0604	200.405	41.5718	130.057	83.5257	63.9421	1134.8	52.7258	57.8465	492.078	1008.39	243.244	421.468	152.158	1069.77	751.259	124.338	569.954	734.576	269.927	163.554	974.393	667.669	121.237	575.598	585.058	42.8596	237.066	106.673	90.2783	456.457	401.75	258.695	236.317	149.385	1124.66	535.442	999.776	77.6249	507.831	160.387	460.257	234.169	109.988	124.307	574.811	1076.35	95.4906	164.58	227.01	1163.32	77.5716	260.108	94.6277	815.105	147.575	45.5759	121.409	224.022	333.613	874.313	137.067	319.69	119.116	106.087	186.034	674.666	263.094	154.768	270.746	313.388	389.428	423.683	1190.96	125.611	1080.79	113.174	58.4921	92.8487	81.9525	1049.6	752.656	275.569	1077.44	100.828	127.764	106.794	83.1192	53.0998	90.9412	303.392	453.696	373.679	191.203	305.977	207.669	74.2674	83.6815	220.412	102.378	654.604	308.122	1076.91	92.0246	665.082	33.1311	1502.85	127.514	277.15	519.692	507.422	315.682	29.8254	133.129	101.652	285.291	380.593	111.133	51.1934	92.2696	1093.31	115.755	587.705	97.7551	1472.88	141.105	369.161	325.427	372.923	262.138	401.339	497.335	528.696	182.031	74.167	507.069	110.152	45.1948	1034.36	96.2572	238.405	424.543	977.915	1180.19	105.741	299.374	76.1195	91.1889	97.8785	737.619	44.379	69.7695	200.751
KNA49664	139.587	345.837	141.294	119.32	341.616	53.1162	389.049	227.057	43.588	626.494	200.317	108.07	50.9445	127.169	70.1708	59.8182	74.7497	77.3612	61.4657	57.0024	328.309	65.3422	132.614	258.141	284.015	87.0353	172.109	47.7979	372.604	297	38.5076	201.713	389.399	89.9673	46.5321	383.499	275.875	36.3177	239.556	621.772	36.8904	255.535	46.8012	92.35	143.804	150.123	88.3753	121.749	171.44	317.837	207.927	300.089	54.8555	174.586	53.9582	146.412	110.648	84.8444	134.879	230.748	392	68.9572	87.8969	216.679	364.821	83.8809	84.7273	67.4122	261.13	94.9004	59.5432	141.315	66.0993	122.557	310.724	62.5863	114.922	54.6262	69.4214	58.735	629.461	115.374	101.804	325.127	109.15	136.138	145.344	341.54	205.294	350.015	62.5269	48.4039	85.7801	48.251	326.595	299.601	109.504	320.205	78.3479	45.6338	64.3993	84.5607	78.3505	53.6481	89.0739	205.965	128.563	109.278	114.18	145.116	59.0894	65.884	51.0941	86.751	270.465	187.382	336.762	77.8657	755.121	38.28	368.463	49.5552	134.511	454.399	185.25	285.266	51.0872	55.4749	75.9036	104.3	122.98	38.4624	33.0477	68.7681	297.729	197.843	287.296	86.9019	375.087	81.0704	114.255	190.697	108.282	129.525	141.827	222.221	232.757	195.579	104.004	398.603	76.8518	32.0608	303.006	58.5919	122.403	148.818	328.048	373.501	65.8118	144.748	47.1953	75.2124	56.9308	304.426	70.4371	175.538	69.1559
KNA49665	46.1638	93.3971	44.6798	39.2853	19.567	27.1534	97.9306	85.9457	19.5761	303.552	60.9659	57.181	28.1078	24.1433	25.8709	17.625	94.2649	65.7282	45.526	21.5333	20.9399	49.9684	107.753	95.0651	20.598	28.1717	143.078	21.4842	22.8318	18.627	15.7018	88.3354	169.903	23.7312	16.2039	24.0675	25.0768	14.8314	81.6913	108.877	36.5768	129.329	23.0083	63.7397	30.3885	31.5812	19.0548	79.479	126.07	17.489	157.703	21.7201	30.2041	158.909	34.7858	29.6133	59.2318	30.486	124.88	84.7127	18.605	45.8109	39.9083	123.11	95.4657	80.6954	20.2389	23.821	17.0995	66.0179	48.3757	117.208	19.5232	30.2164	19.0377	41.0437	32.4067	36.6512	46.6556	17.6404	107.65	53.9794	46.7342	165.529	51.2574	25.3571	27.3552	21.8703	101.242	21.7045	40.1332	64.81	27.4835	20.159	21.524	20.6323	38.2397	23.377	23.4042	20.6725	38.8387	29.1206	67.7221	25.8701	20.8462	68.4797	26.4618	38.6466	27.0651	101.815	21.6447	44.5898	17.0242	59.4075	20.2984	167.855	20.5392	23.8489	258.156	33.6368	93.1139	26.8727	42.4951	99.2936	162.596	219.761	23.8748	31.4637	50.6453	21.4486	26.7207	21.1896	16.7475	30.8012	20.4787	116.074	96.287	36.2637	104.384	51.2904	21.7788	63.2619	20.956	38.4627	34.1912	76.0597	84.6972	114.889	97.347	91.9648	23.8909	30.658	17.6015	24.4693	59.93	127.177	21.3797	101.687	23.8994	43.4375	21.1032	52.6391	30.1899	20.9334	52.6575	100	20.7733
KNA49666	485.43	485.528	433.586	406.554	302.705	68.2204	514.32	239.724	41.9477	633.062	572.777	250.747	68.8142	51.8806	51.4384	37.6659	416.248	228.44	361.157	58.108	279.124	302.204	264.12	287.262	276.25	66.9495	390.287	47.8623	294.234	288.584	38.5897	281.204	580.839	70.7641	38.8579	307.779	328.11	36.8947	233.35	410.146	21.4859	592.578	53.0232	361.534	51.6369	72.1452	41.6143	360.924	201.164	295.793	402.197	284.556	88.1269	284.93	207.361	48.3678	490.369	108.058	252.277	915.659	241.18	401.931	148.331	604.154	514.292	309.119	44.2765	43.2597	260.041	496.321	203.33	293.073	37.0907	87.4267	283.595	111.964	54.0607	82.0811	402.076	43.7214	392.209	196.087	382.564	468.133	397.55	52.8302	60.9949	328.774	280.87	328.922	117.764	235.697	32.8614	68.4099	316.236	276.008	287.098	349.905	45.9058	42.931	123.697	63.503	494.927	78.2995	48.0193	714.454	53.3203	164.565	52.6634	312.763	71.2927	445.771	33.6708	474.062	293.041	486.876	327.944	49.1938	639.11	231.254	567.711	66.1342	441.848	353.566	453.08	114.5	277.418	90.2922	226.356	42.9494	40.3644	43.1722	15.5548	31.4281	296.652	258.583	1003.23	31.6582	572.056	206.159	48.4717	440.12	53.9966	365.416	89.3111	826.896	223.704	580.63	321.13	324.504	47.5041	12.4973	259.315	49.8991	242.195	290.427	310.631	496.503	75.2542	380.422	60.0708	539.749	97.7047	288.577	386.785	300.415	55.1375
KNA49667	201.414	672.845	178.186	144.374	276.196	80.7424	701.678	177.93	67.6552	422.858	126.62	147.845	71.4976	98.261	42.0042	43.8074	584.825	371.371	187.455	46.6682	131.183	386.703	407.348	371.837	272.954	112.558	453.716	64.6341	283.361	170.434	63.2339	366.398	425.935	94.1054	39.7829	275.636	256.877	42.1066	195.247	311.847	16.9675	503.901	54.2526	446.241	113.792	129.399	69.7307	457.967	131.72	234.184	442.684	165.731	50.8004	359.208	291.626	80.6455	244.794	76.0223	379.604	208.698	258.455	199.182	72.9339	445.77	663.401	357.129	70.0225	51.2736	195.834	246.156	310.297	422.396	58.4036	160.299	205.647	100.564	97.8188	82.0648	207.36	66.9752	252.635	146.932	293.628	303.088	378.89	75.1266	124.847	268.52	147.676	171.26	121.077	357.343	28.4488	61.2098	243.838	156.691	213.23	272.664	42.3356	42.9165	106.812	43.8639	513.689	56.5948	57.0307	181.938	68.697	92.8528	102.549	406.997	79.0591	204.996	46.1974	223.342	251.356	412.022	330.651	36.1507	400.352	439.926	760.625	69.1117	152.091	256.267	333.727	69.1754	490.672	81.6451	353.234	87.0175	60.6926	32.1006	22.5698	18.5014	312.039	172.055	196.442	29.2865	732.582	99.993	75.5642	243.166	73.6265	170.487	156.718	170.337	170.593	433.316	443.488	204.727	57.9541	18.3925	113.41	51.2515	146.843	398.739	197.062	657.969	78.4578	148.757	70.3685	244.499	61.2303	192.275	523.269	129.799	81.883
KNA49668	166.582	159.694	144.395	129.36	320.498	83.8715	152.899	330.784	103.096	235.155	242.188	91.9957	59.6184	128.656	62.2824	49.7771	182.479	174.688	140.468	49.3412	308.762	98.7438	149.793	153.484	308.148	104.767	179.309	92.9876	292.343	271.863	104.016	169.881	171.695	97.1748	43.302	251.149	298.124	42.9266	372.805	297.095	50.7903	360.586	70.3347	152.337	143.182	148.519	91.3453	185.818	147.935	330.187	159.772	279.219	83.9971	102.891	266.552	80.9125	147.865	97.5672	108.668	298.375	274.292	146.747	76.888	295.821	151.556	104.459	94.2744	48.6799	314.975	163.698	73.1951	146.675	69.7847	160.548	260.203	84.7385	84.9148	85.8201	143.73	90.4911	255.87	135.196	152.666	187.862	220.421	104.337	151.162	314.913	151.45	291.058	100.192	98.1701	23.2369	115.69	302.906	266.635	179.488	333.268	59.1636	49.8164	107.081	46.5854	159.346	53.6756	75.2765	248.724	80.1887	104.833	119.111	159.913	69.6694	143.362	62.0379	147.41	286.08	186.961	310.917	49.9485	227.828	147.885	152.226	68.1556	155.781	259.083	165.759	41.8252	153.611	88.9801	89.3959	100.442	107.034	46.5745	14.8138	16.7103	310.22	227.772	362.958	22.9357	157.496	85.6431	87.4017	227.757	99.8987	140.797	162.751	282.946	320.244	292.567	115.304	255.871	56.1185	32.1921	282.691	54.786	103.997	129.585	272.233	155.633	77.6835	159.039	65.7068	110.119	100.987	258.109	153.653	118.029	84.0121
KNA49669	386.457	2.09307	728.931	801.285	3.03847	255.993	2.64871	5.14995	183.108	3.13687	794.213	243.412	313.641	366.526	255.91	436.37	10.4851	13.1956	1046.88	354.186	3.83188	10.0199	9.0143	2.32642	4.42514	494.423	3.8751	255.315	5.15851	11.6733	214.804	3.23513	3.04243	585.022	209.332	5.00805	35.2029	226.86	4.51589	6.87116	262.557	3.33012	272.934	11.6827	244.809	298.631	331.477	9.98869	422.999	2.91255	3.93989	3.4603	319.334	1.14721	2.70885	458.201	829.126	379.243	8.55694	611.893	4.21079	1146.81	493.359	3.90854	2.20268	9.71946	320.614	178.239	10.2007	1479.06	11.0298	9.56049	421.895	504.898	6.43563	764.869	632.353	306.384	1177.63	216.136	6.1881	650.577	4.03141	4.27479	3.09878	211.887	359.811	2.90728	1097.55	3.33823	865.139	15.0145	161.038	357.864	4.11488	11.8332	3.21141	3.31047	314.688	194.847	682.408	298.201	11.4228	282.497	424.879	1013.14	271.676	429.788	327.54	8.32845	159.579	1686.84	408.487	1600.56	36.9161	6.83071	3.92662	305.242	2.02822	10.904	2.27796	279.139	703.833	3.88691	4.93642	118.427	7.95924	347.706	12.3228	216.383	268.891	185.823	54.7076	142.654	3.68265	756.369	1337.65	131.256	2.13281	210.65	379.058	740.753	326.284	503.504	428.935	1386.52	4.95217	3.92931	10.0244	5.0878	169.125	273.013	4.31735	204.79	367.689	2.23535	5.38562	2.44157	162.239	613.735	174.568	1790.86	298.448	11.3258	12.7027	808.78	550.937
KNA49670	35.2063	3.45437	69.5823	81.1049	3.5954	52.1209	4.0632	9.22792	32.2104	6.12041	80.3926	13.659	57.1115	54.6245	33.7752	63.192	29.7275	7.57787	47.5523	39.1271	3.38655	16.8381	15.0501	4.15088	3.74433	53.752	3.1485	50.6333	5.99809	3.63138	39.6332	2.54335	4.19193	74.6655	43.3439	5.49636	4.48639	47.3058	9.29738	10.0937	59.1681	5.05589	51.3572	19.6617	31.5826	52.3313	42.4531	4.82921	44.157	4.10052	2.23702	3.52251	61.2686	2.19097	7.13515	71.1821	36.0914	33.9864	17.6972	53.488	3.73444	53.9132	23.2197	5.49954	3.87378	15.3901	43.3903	15.7103	5.00912	46.5444	20.5964	20.7356	61.1672	62.0217	5.2247	114.458	66.8591	65.362	51.987	38.9496	10.1921	27.264	9.4526	3.47526	7.0462	38.0091	45.4621	2.88218	86.8737	3.65232	140.123	24.3387	36.5177	61.1641	4.40428	4.35623	9.8245	4.84435	33.9115	39.6566	97.5665	32.2286	24.6841	50.4643	70.2583	97.3933	52.3336	23.3108	57.804	2.44011	16.7212	80.9373	71.9916	57.8588	6.91308	9.83605	3.75646	36.3517	6.12439	24.5481	2.38103	49.21	74.4279	8.69244	7.29349	31.8266	16.0867	63.9045	28.7951	42.2807	37.1828	37.4681	32.0107	38.9631	4.78355	61.8522	151.57	32.1396	3.56689	15.0102	56.8736	29.9157	50.745	42.3506	54.4683	137.852	9.53681	5.58244	19.84	7.4263	21.7252	56.1245	2.97306	20.645	16.3731	3.32869	3.35076	3.86672	18.9382	55.7568	19.8014	73.3782	57.7641	4.894	27.0859	69.5579	72.3338
KNA49671	28.9112	0.895844	66.5289	70.4135	1.49399	55.3803	1.2256	2.88944	33.0796	1.85522	68.0026	17.8352	64.7862	62.7071	54.0693	78.0822	18.1311	3.65211	31.8385	62.2663	1.83098	10.0038	9.15756	1.61033	2.80408	92.0079	1.49619	43.872	2.57249	2.27304	40.6813	1.07319	1.36103	91.9361	39.9984	1.94374	2.57178	42.5152	2.6177	3.26064	69.9732	1.32035	58.4426	13.7752	48.1818	55.6943	68.2093	1.9303	98.4993	1.64785	1.18665	1.83519	40.4105	0.65964	3.21418	87.5579	46.4432	75.6856	8.98246	43.8418	1.9456	38.4572	20.8076	1.56284	1.29885	11.3744	57.7174	26.8128	2.08776	63.017	11.441	10.138	70.6521	73.9786	2.04398	125.057	131.577	65.2392	36.1076	40.1006	3.01518	25.9061	4.44032	3.16027	3.07459	43.4524	61.6104	1.3627	115.524	1.86822	136.459	10.3709	36.6237	39.5971	1.67921	2.72346	4.63246	2.27606	57.7666	40.768	114.81	50.8133	16.8656	55.0405	75.1016	88.4916	45.5844	17.6379	59.214	1.74917	24.5461	61.0117	81.2533	77.5797	3.74196	2.9292	1.69745	52.2998	1.87428	16.0534	1.05933	55.277	64.2499	3.04059	2.71647	27.5513	14.8497	62.4859	13.3568	42.0607	59.7298	40.0108	22.229	32.5925	1.62558	71.2051	115.725	27.8039	1.23398	15.0289	70.3633	38.7951	53.72	38.3575	72.6115	116.224	3.82746	1.43833	12.399	3.4386	27.1227	62.2694	2.02769	29.4781	18.8964	1.23941	2.13294	1.08711	30.4437	52.4399	26.96	68.3496	34.6211	2.14001	20.1786	115.225	84.972
KNA49672	48.8741	3.98653	52.84	49.3787	8.83449	31.352	4.23273	17.108	26.3382	5.40005	71.1629	54.4533	29.3196	17.6618	18.0814	18.8961	12.0272	23.3334	45.2895	19.1119	7.42172	8.9815	11.389	4.21307	10.5754	26.8069	2.71819	24.2171	12.0856	13.5435	20.7405	1.96542	2.62066	25.3382	19.9448	10.7592	16.4732	22.0287	16.4713	6.30788	28.846	3.33695	26.801	9.00052	23.1194	29.7459	21.9615	7.15493	49.0248	7.9714	2.33194	8.83918	61.4637	1.80894	4.18186	20.4008	28.5796	23.6492	9.99401	75.1856	10.4339	44.1619	50.0032	3.89224	4.35881	9.6234	18.1287	14.8333	13.0211	35.8521	7.70788	12.8082	18.3418	25.3671	12.2828	39.8455	17.7604	32.6515	43.6389	24.3088	6.99419	49.642	8.10775	8.3085	5.1926	24.8782	19.6244	9.62017	72.3925	7.84822	49.9575	13.2486	18.7948	52.9649	10.1091	11.3652	5.98798	10.0742	13.1951	22.5182	36.1146	15.7748	11.1541	28.9522	20.947	69.2605	23.1323	47.3538	22.8578	6.96366	17.7013	42.5099	16.7231	42.3895	16.4713	6.65816	10.1449	15.8272	9.38584	7.12475	3.57054	25.8792	53.6474	4.16634	5.04971	39.394	7.77147	37.9107	8.24938	23.7706	18.9901	22.1773	19.7122	17.2312	10.2649	48.9416	100.633	21.3439	3.99601	53.8286	23.422	26.2842	21.6787	50.4374	23.7487	83.8046	19.0835	4.60763	11.5452	4.32995	14.4093	20.3685	8.71559	12.8238	49.841	3.8175	12.7462	5.08441	16.6451	55.7692	15.9555	38.6803	65.9944	12.9828	10.8455	51.7041	23.3367
KNA49673	184.435	130.603	194.877	185.599	47.5854	112.201	132.049	89.236	82.815	225.669	238.335	74.8334	110.972	71.8076	67.7329	65.0625	198.425	139.236	91.6767	72.3695	49.1592	206.228	178.976	148.417	47.6482	75.772	126.597	76.8623	56.7877	49.7456	84.816	92.7658	119.502	106.759	70.7198	59.5391	58.8591	74.3415	90.3547	128.13	115.142	129.749	109.529	195.038	76.7884	99.1487	64.5281	150.968	282.244	44.1676	132.615	48.0247	171.908	97.8303	122.882	74.8108	81.7081	86.1509	200.047	281.466	45.8094	90.1452	79.2302	116.881	140.822	219.963	92.3916	46.7171	46.7272	80.9216	146.884	194.646	62.0454	102.39	51.9924	171.058	64.2734	106.561	92.1402	68.6722	119.29	75.0584	139.485	207.698	129.019	81.2271	85.7763	53.509	189.322	54.1792	144.072	198.216	158.379	153.513	50.8916	52.194	112.19	54.4033	60.4059	66.6573	161.682	67.1386	183.193	70.459	74.6357	271.302	104.586	73.537	122.71	164.42	56.0371	80.2452	59.8833	91.0612	53.8106	133.816	53.7594	72.8862	246.479	183.892	118.203	98.5778	196.941	137.061	113.081	231.322	174.318	102.73	167.948	88.0933	54.6936	73.7693	92.9783	133.809	46.2193	224.689	372.896	143.055	121.448	73.0618	86.6667	90.3134	88.3924	161.101	125.156	318.867	101.527	119.519	175.808	129.99	49.2323	107.34	44.7391	48.8205	71.9449	119.392	57.4103	149.643	53.7671	183.975	47.1083	80.6586	178.351	53.2225	209.282	218.911	82.1491
KNA49674	291.219	391.31	320.652	306	75.8176	226.582	392.553	203.219	209.39	417.627	408.524	146.304	204.845	252.618	91.5434	244.148	514.497	445.006	194.888	99.3229	82.35	542.928	497.019	425.583	72.3012	332.631	378.674	200.308	85.5068	91.2756	198.627	291.762	316.519	425.523	145.541	95.3001	96.6314	168.549	213.896	183.585	821.692	321.481	179.022	485.965	297.321	434.94	294.286	461.284	600.169	76.1653	381.125	89.2859	265.056	424.602	260.44	340.256	176.75	127.478	499.364	466.176	72.703	193.654	150.697	298.211	389.237	622.103	341.057	71.0319	78.015	169.784	426.369	564.475	249.567	397.882	75.8336	292.291	322.421	218.469	195.498	183.253	175.553	147.352	268.212	420.489	229.972	301.541	391.082	84.5891	396.842	91.7717	282.326	603.525	463.032	272.557	86.8578	92.2454	244.542	91.0295	86.0499	132.496	245.016	104.918	523.481	113.927	288.896	449.546	340.321	147.864	491.475	473.623	76.0779	176.155	215.099	166.02	90.9928	368.778	86.6745	98.3027	424.982	432.97	361.36	184.992	308.108	219.662	295.26	755.069	403.467	200.092	490.526	380.92	259.341	115.009	498.106	424.374	77.049	436.813	586.097	447.434	385.11	144.665	382.199	168.45	259.312	274.226	511.026	525.307	225.526	274.637	524.735	228.014	76.3912	938.599	80.5166	73.4847	142.19	468.581	89.2342	429.22	80.4363	315.565	69.7206	172.531	292.192	95.7109	609.98	485.968	308.089
KNA49675	2598.9	286.135	2561.74	2581.12	2384.96	1184.23	329.162	4265.08	694.442	1099.61	4376.96	1559.49	994.99	513.089	1338.04	318.583	679.93	1627.74	1364.91	1143.98	2064.85	547.012	643.465	1172.38	2527.88	458.073	911.075	731.712	1977.99	1881.08	818.064	1062.51	990.241	604.53	555.721	1801.82	1913.65	557.697	3708.56	1929.43	487.528	943.399	940.95	767.392	521.169	698.18	419.116	1080.55	2043.47	2411.66	899.33	1957.05	2014.53	1125.75	1519.7	249.718	1376.53	1317.84	727.51	4973.02	1990.82	1368.02	1322.31	1049.44	281.056	589.832	468.801	1536.39	2309.76	1342.18	286.131	916.92	379.587	576.379	1896.92	1395.55	168.503	1475.93	1391.06	614.386	2199.04	1451.91	1268.16	1068.21	2562.78	443.157	466.528	2422.83	1374.44	1917.62	1737.14	410.661	972.167	1983.48	2170.74	1758.09	1856.58	2442.58	1197.62	698.192	1481.05	1199.08	533.929	586.441	444.199	4257.74	476.559	1398.89	582.512	950.649	1965.61	1253.16	299.467	1167.79	1970.52	1634.49	2148.87	1087.3	1375.33	397.547	311.643	1130.34	2714.77	1784.99	1381.29	1031.08	410.5	1118.1	410.008	415.79	393.49	525.187	340.996	903.954	2427.64	1537.64	6551.44	974.992	384.855	1507.42	464.909	1284.55	528.877	2674.58	755.065	5434.86	3778.26	1164.08	504.794	1499.92	1604.7	457.815	2040.07	1412.26	1469.92	1392.42	2012.82	338.259	2120.44	2748.2	2014.08	997.379	2159.74	1844.76	609.81	1195.73	486.716
KNA49676	816.63	395.837	1018.5	865.749	399.405	397.131	400.308	660.633	618.631	630.083	1366.42	244.222	336.966	612.655	259.494	576.324	538.631	423.752	317.489	234.592	416.569	950.811	852.831	559.03	382.761	603.46	353.96	421.009	472.587	490.691	400.618	372.525	602.984	742.954	288.799	476.211	499.531	223.272	680.46	505.804	48.0706	446.592	347.12	1071.46	872.454	615.252	621.827	375.27	860.54	403.658	361.561	427.383	480.877	433.125	244.113	1232.94	309.053	536.436	1063.4	1466.35	506.192	313.411	266.486	392.582	374.519	869.63	350.375	185.628	513.643	334.67	396.918	1075.48	496.778	521.797	453.5	288.522	1154.14	584.524	324.488	572.375	479.419	346.127	238.07	494.91	413.143	438.866	890.448	438.591	603.312	453.996	326.347	330.913	124.005	487.037	433.132	496.623	281.271	438.724	272.536	333.675	346.897	249.393	615.255	430.642	858.927	1565.64	549.15	309.118	525.359	402.329	272.373	261.297	653.683	277.45	465.995	590.088	462.193	210.193	679.949	382.417	395.313	389.159	988.813	390.155	543.762	381.642	290.796	456.524	862.18	417.148	1144.74	295.513	47.9944	118.272	381.591	874.586	2145.04	130.558	379.34	241.459	805.513	383.015	405.447	874.137	728.888	1659.16	686.165	397.885	787.957	329.794	190.839	43.6712	412.738	183.051	296.961	475.292	506.946	397.743	291.802	952.324	269.555	257.222	457.212	491.154	767.988	540.827	596.45
KNA49677	32.8925	11.0006	34.102	32.9963	29.3399	62.0024	9.68729	36.5247	83.0306	10.6788	54.045	18.1367	54.4802	53.9791	70.5295	80.6253	23.3499	34.7133	27.3863	74.1625	29.342	52.4274	26.8427	10.0889	34.7916	79.1403	10.8597	60.9327	26.3935	32.0121	76.8041	9.06793	15.2613	96.472	63.4838	25.3601	28.0453	58.3772	38.1228	12.7845	142.829	22.3356	58.908	33.1595	58.3016	53.5217	74.3124	28.3185	30.73	31.027	9.05206	36.2614	99.5534	7.84297	18.2589	122.699	17.6544	93.287	39.0477	54.134	22.0813	25.0702	24.7188	19.5322	11.7438	37.2648	59.9582	56.3582	31.8518	17.6269	31.0091	34.2417	70.9385	56.7051	25.7374	39.4744	118.963	59.5582	22.1994	76.3864	8.86618	24.2826	18.8551	9.70172	15.361	40.9785	69.3916	29.7256	30.3613	35.9692	36.4524	41.8727	170.04	112.218	27.867	42.9016	16.8284	32.3819	67.4955	47.9756	43.0161	70.3015	24.9047	54.6526	100.068	52.1583	48.6147	19.5626	74.9295	18.3646	56.2572	22.0443	98.7277	22.342	29.7142	24.5416	37.5342	64.7803	12.2749	18.2605	7.33791	58.5503	36.399	16.07	17.3104	32.0528	17.6356	53.6929	38.1302	64.7025	96.6531	47.5945	206.618	157.346	37.4074	41.4326	83.8489	169.895	8.20775	17.7216	81.8728	12.7181	47.4593	30.9923	64.1382	61.8593	38.2809	17.8353	30.8278	16.7395	54.1573	131.302	32.9685	49.6289	21.3784	16.8527	26.0461	12.4257	61.6802	37.4147	61.1478	17.9789	101.397	28.5042	26.811	22.522	95.7683
KNA49678	46.6215	21.164	39.2866	37.2217	22.4158	31.7504	23.5747	32.7133	30.1542	72.1344	49.478	44.7059	34.5902	19.447	41.1361	22.9034	50.7786	49.5027	48.6036	45.2066	23.747	83.3232	51.2579	42.9214	22.2447	24.5534	55.6643	24.3786	25.9452	25.5297	23.4274	41.7293	71.4581	29.9821	26.8444	30.5188	29.3464	23.0632	31.1058	29.8729	161.239	71.5583	28.7966	66.467	17.7398	21.3697	21.4234	51.9397	62.3727	23.7951	48.1197	25.8402	61.5749	41.7855	46.1693	28.9264	37.9427	49.5118	59.7837	65.8057	24.9108	49.0895	40.3905	67.7642	24.2351	65.7748	23.8782	32.88	22.5635	38.9009	48.3887	56.9177	20.7553	23.559	27.1373	31.9854	24.227	35.4522	47.713	27.9424	29.6158	41.1762	42.2736	79.4436	40.6647	21.0186	21.9208	24.8187	81.479	25.7659	36.7579	73.6852	119.744	61.6491	23.5764	30.1604	38.6009	26.1058	32.3257	26.7331	32.6125	38.41	65.8786	34.4512	25.4742	53.638	18.7379	40.8918	26.2772	47.8347	34.2226	46.0397	22.576	38.4091	27.7573	108.325	28.285	41.0279	99.3608	48.791	21.3372	32.5516	40.2458	46.0675	87.6845	70.2376	48.9017	34.4098	63.2747	24.0666	21.8594	27.3722	115.271	114.34	24.8616	56.6162	77.5485	119.925	25.2432	43.1654	27.274	33.0573	21.1489	40.3238	24.2878	61.1012	32.391	68.0325	55.4606	35.6602	31.0726	152.205	23.3137	25.4904	40.3388	54.8771	25.8423	25.5816	31.2333	39.7964	29.7428	41.9945	68.2868	26.2662	65.132	70.106	25.1205
KNA49679	93.4802	85.2566	89.4938	79.4906	54.5517	89.4171	82.6828	101.898	62.074	196.338	73.5614	95.6504	50.1229	29.4399	33.4668	36.5923	104.759	175.549	68.63	35.0358	69.5646	129.17	140.464	200.408	52.1328	40.9354	180.734	52.8764	65.0603	65.2356	47.3055	155.059	107.467	49.8611	49.8095	80.2174	61.4829	43.375	81.6011	84.0349	42.2464	113.769	74.6397	117.827	43.8954	65.6004	49.9363	168.009	75.5874	55.0514	179.787	58.0268	130.514	139.799	99.6671	71.6535	64.9626	42.8098	118.996	94.6536	54.233	83.7549	110.822	113.482	92.2663	87.1066	35.4934	33.1641	49.5096	55.8392	87.2647	119.022	40.5436	49.8089	59.4544	107.295	50.2071	88.8979	80.7711	60.1559	90.4057	83.5366	95.3835	189.824	93.8045	70.2901	49.27	63.1236	202.23	78.3731	103.762	126.726	131.592	125.067	55.9655	79.3147	91.4257	57.1213	37.6836	52.2402	82.0696	37.4291	125.384	80.6762	43.7996	89.8186	58.6819	86.7942	73.5242	140.887	19.0907	47.3978	39.2668	71.6629	54.7995	142.955	64.1725	35.5145	203.001	86.7103	72.7191	82.3328	69.2475	97.0996	127.614	148.773	53.6013	95.5683	118.335	58.351	49.0283	62.1374	28.2582	80.5554	61.6922	135.777	98.9715	103.909	89.4144	89.9591	54.2719	85.9599	32.6639	90.4358	62.8835	88.0662	92.1501	94.8644	100.843	104.656	33.5928	47.975	48.3313	29.2042	83.2551	176.767	80.5304	93.4001	26.9852	73.6987	25.8156	54.7478	150.246	57.7984	97.5034	66.6554	39.5758
KNA49680	110.852	69.1428	121.027	120.433	130.144	54.1439	77.4617	71.0991	53.0727	128.435	139.513	75.0028	40.7705	46.4266	25.2406	59.1488	58.6981	185.614	74.4449	28.9774	132.013	111.466	88.3646	198.804	128.952	60.6222	154.772	48.5753	142.881	132.669	45.4851	149.626	103.916	60.3106	40.5888	146.296	134.984	38.8669	75.014	82.5717	267.203	122.443	37.3849	93.3736	58.0429	76.7864	61.6001	183.965	129.623	136.189	149.223	137.036	85.0487	161.455	126.419	76.3243	67.8099	33.288	87.9914	148.392	134.952	77.7568	71.5431	106.016	69.4025	94.181	56.0592	26.306	137.102	73.1226	66.4078	84.8572	50.6995	54.5783	132.274	59.9888	62.3324	56.6501	67.5693	52.6483	77.4372	83.1129	87.9123	106.988	114.898	71.7914	68.6124	138.505	151.269	145.82	66.0254	76.1312	77.8118	72.3412	142.507	135.288	96.3941	140.631	27.8765	40.4993	51.1637	31.9866	90.4563	43.724	56.999	133.925	68.0654	75.6026	79.8943	161.717	28.2911	71.0015	47.3753	58.5032	131.115	158.99	147.685	22.8386	131.663	68.8818	64.5915	38.9617	114.372	93.3217	109.86	80.2607	67.0448	52.1216	80.0016	85.8102	61.3897	35.3915	160.699	72.4461	131.499	155.093	178.765	81.4179	72.7152	71.7067	70.6598	78.0003	51.1309	120.42	73.3779	169.642	71.1962	97.1409	68.2662	86.6725	26.5587	182.993	127.996	24.9576	75.8054	211.665	140.469	76.8179	25.9232	126.842	27.1639	65.283	94.0938	122.034	96.4565	93.4803	49.0986
KNA50219	68.5204	64.5976	48.8946	61.67	100.898	22.2391	62.9328	113.299	20.9663	127.715	86.8107	74.1457	19.3314	27.046	6.27643	20.3239	75.8322	95.4729	54.3443	6.65181	102.542	62.4018	81.2361	76.9326	86.9075	22.5589	81.2541	29.2706	111.605	105.756	27.8183	82.1085	101.047	25.0278	16.5907	126.212	111.518	24.0166	121.669	62.5985	58.6301	79.7091	19.5282	58.2231	37.5024	38.909	35.4017	88.0234	51.5484	89.903	82.6609	98.6582	78.1261	82.6088	104.545	33.7473	44.4636	10.4616	77.6256	118.177	118.358	54.6623	77.4901	77.5595	73.5413	70.0028	39.3307	6.67318	92.5798	45.6362	38.5801	78.1971	25.7018	32.5165	102.929	30.9096	27.0129	27.9966	49.5991	19.1207	73.3224	86.7691	67.3625	84.9503	87.6166	30.8787	38.0696	103.027	46.5052	109.668	31.1622	82.4008	42.4305	75.5227	107.048	101.232	86.0622	110.435	7.00687	14.8125	32.3829	7.01954	55.3258	16.5778	27.2601	74.0262	36.3176	80.6825	56.9153	84.2711	5.84156	41.3746	19.5599	47.1033	101.273	154.019	109.107	7.13142	126.726	46.7158	76.1449	20.4869	67.3983	49.6122	130.586	83.0868	39.7314	24.1875	38.7026	48.8712	34.9321	12.6038	37.5388	37.0378	97.1531	40.9421	144.435	38.2908	74.4307	74.1048	41.9345	42.8892	28.254	51.7742	39.5635	110.63	102.216	80.9676	57.9603	47.2298	6.98257	53.3842	96.0398	5.77149	79.9161	91.8038	113.704	63.8456	6.99773	62.8137	6.8449	39.7419	75.7091	105.988	54.1528	37.9651	21.0752
KNA50220	41.7764	20.5523	42.1136	38.847	124.862	19.3349	21.232	19.6241	16.3259	23.5391	55.0364	50.877	17.0493	23.3124	13.3952	17.7104	35.3722	34.8999	39.892	13.4708	149.891	28.0618	32.5302	25.0762	141.004	20.5896	20.4603	18.9428	140.953	120.032	16.9576	16.2058	16.5682	21.2059	13.2064	146.953	112.103	15.6427	18.5371	56.0303	48.2509	26.9967	14.5886	32.4649	26.8427	31.4087	21.0084	37.6924	51.8544	141.394	17.6794	139.633	22.45	11.4489	38.9022	23.297	34.0743	14.7106	34.1663	68.9805	164.461	41.5433	46.2929	25.6344	20.9077	30.7579	26.1186	11.6254	92.2066	42.1877	26.9693	32.6396	19.1477	32.3914	122.115	24.1841	22.6955	19.5164	40.806	15.0337	54.4094	44.756	44.4614	39.0222	36.8142	26.026	25.4031	100.713	44.6331	170.096	27.2056	49.3051	51.5578	20.6503	146.375	125.694	38.4819	112.748	14.721	12.6332	23.9015	14.8242	37.6277	14.5954	20.0073	63.0242	26.3003	45.6176	29.0739	37.9259	11.6602	40.302	16.8306	43.4923	127.796	29.3375	117.931	14.1134	30.2063	21.077	19.8985	18.1583	42.0653	45.3144	24.7017	143.062	23.3283	18.7722	32.4298	30.5693	17.2045	13.1853	23.7736	47.5393	138.219	26.5518	85.2272	45.6566	21.9602	50.6525	21.9458	35.4566	24.3498	39.5101	31.3452	72.4798	19.9125	23.9379	34.8414	40.0408	11.7329	39.0405	134.847	11.0863	50.3923	17.1069	113.145	20.8679	11.7208	38.6571	10.621	39.264	23.8643	125.265	34.1349	58.9094	19.4913
KNA50221	45.1464	71.449	37.716	33.3581	267.052	28.7205	66.5178	42.954	24.335	20.6489	47.4217	27.2949	24.3074	62.2238	9.69534	27.7856	52.6211	111.274	22.3556	11.7325	278.431	156.863	152.327	34.9643	240.843	35.9667	18.1107	22.4088	268.193	224.641	18.1235	12.7879	10.8436	41.8343	13.0492	276.471	253.974	14.8928	41.6787	21.5276	71.3175	19.5042	20.5257	93.5809	54.8013	41.0647	29.8528	140.27	42.0751	256.987	18.4341	239.169	59.3969	12.401	53.1795	59.1168	20.2555	17.5939	145.211	70.4912	214.556	23.453	34.6056	18.0631	64.8567	142.453	34.1684	8.18429	222.528	21.6159	88.9419	156.957	30.0888	53.0157	243.784	39.4981	53.4112	30.523	24.0253	22.5454	25.5496	30.8885	67.5959	31.2086	28.458	39.3092	67.7048	265.347	35.9576	300.668	39.2993	264.81	113.153	51.2405	267.729	203.164	55.6923	269.143	10.7269	21.7268	34.7939	10.2257	82.5131	20.1339	33.9841	55.0266	42.3535	29.1053	36.2318	91.6393	9.88965	22.6356	30.8878	21.9105	243.522	22.8637	248.216	8.12925	16.5252	50.4769	84.4538	25.7283	40.1145	19.9947	14.4706	69.2367	37.3557	22.9905	58.1198	27.4774	40.8931	18.876	59.4273	101.117	256.312	30.1652	73.5956	111.204	92.4241	24.0452	37.227	19.2164	49.5525	43.7438	53.4492	59.9101	43.7115	18.5569	99.6959	21.7699	10.3326	65.3396	251.867	8.03257	31.1982	22.5653	265.98	67.1457	10.2376	36.1746	9.52599	21.837	60.1846	216.779	50.4471	34.3291	35.5225
KNA50222	141.225	11.6877	264.956	251.497	31.7784	155.782	13.25	30.0814	97.8339	21.9142	336.294	185.077	164.664	134.918	209.493	111.844	42.5503	128.409	213.535	265.838	32.8289	35.4657	64.8779	15.818	36.9917	138.888	17.9459	112.747	37.4265	42.7347	100.325	9.96531	17.6067	122.654	93.5983	42.3024	50.646	102.146	26.1337	30.4332	118.376	27.439	152.04	34.5271	114.356	139.933	101.164	45.2157	501.253	33.1227	18.9274	35.8922	176.02	8.48877	31.1451	95.7995	133.464	179.747	45.3904	259.893	28.5544	206.367	185.981	35.4441	12.9432	42.9356	109.238	176.398	36.5409	215.008	39.8703	45.7034	104.206	182.244	38.1223	372.786	137.487	161.649	211.205	92.8048	41.5039	201.881	55.1675	36.5156	31.6789	106.148	130.273	35.2236	519.045	33.6096	418.64	111.093	207.164	140.292	39.9766	37.2446	37.8944	40.5263	217.119	121.191	359.327	246.328	37.8342	156.437	91.6832	407.938	111.092	171.447	111.984	51.7502	170.709	244.8	112.005	239.841	47.9185	54.0831	41.3231	238.171	19.4219	33.6489	12.5939	144.429	202.299	25.3776	42.0926	119.852	31.1794	162.868	27.9476	94.0996	76.6762	129.453	101.157	198.38	38.447	398.272	433.258	188.701	14.4216	167.976	92.3325	124.894	117.784	189.218	169.847	482.302	33.2733	37.6223	46.7634	29.6605	201.417	94.0626	35.9147	169.219	196.632	20.8722	43.8905	15.6511	139.948	227.235	170.688	252.491	183.454	40.0918	35.8282	533.387	130.116
KNA50223	44.8229	19.4362	45.0346	43.0609	15.48	21.4472	16.4047	41.2477	21.1616	20.6732	63.8675	24.5304	20.539	19.7473	11.8275	15.6658	56.823	38.4816	27.8146	14.0394	14.5362	52.1973	54.5776	19.9553	16.8731	26.498	19.0541	20.0967	16.3804	16.9171	20.0985	14.8855	13.5148	29.2847	14.5538	15.0998	16.1511	17.0133	40.12	15.5608	97.6231	18.244	18.7088	52.2944	22.1825	38.0416	21.0038	24.0037	48.6462	13.733	17.9148	16.4194	67.3203	16.0811	26.5337	22.9826	20.2839	20.1581	53.1195	74.345	15.0647	29.634	24.6103	18.0665	21.2119	55.3248	24.5713	12.6434	16.9775	21.2789	60.871	48.8757	16.9516	32.2833	17.083	32.4555	21.8046	21.9563	26.41	19.805	14.3708	23.89	18.4646	23.8796	22.5104	22.4478	24.6865	17.2018	37.6243	15.1916	30.5294	55.7051	60.4402	62.3789	16.2526	16.564	22.4771	17.0549	12.6052	12.9173	33.0832	12.8482	48.1771	14.1353	19.2146	67.4553	24.8865	24.4619	31.5762	21.0819	10.6921	23.9044	15.3464	23.0644	18.4136	26.0427	16.617	12.9375	21.3868	76.0558	17.2058	20.9885	45.2991	15.6251	22.5599	48.6002	68.0168	21.4407	64.83	27.1697	18.4204	13.1856	58.3477	55.0725	14.7438	40.8951	93.1021	57.0596	18.7321	23.9814	21.7477	17.0618	19.7967	40.732	34.7025	84.5058	41.5377	19.3517	59.3747	16.7001	11.7412	84.5874	15.5511	12.1221	19.9094	23.421	16.4428	21.6914	11.9259	46.4938	11.4149	20.1193	66.693	17.0847	77.5685	32.3157	21.7323
KNA50224	79.0678	49.0351	80.256	75.738	23.8978	58.2618	45.8276	33.5983	66.898	70.7297	87.3746	46.044	53.2494	72.1589	38.4092	51.1927	73.5351	82.7414	65.4377	38.6659	23.5765	80.2276	81.1407	47.3084	22.412	59.0243	71.9487	49.5475	26.7053	29.5847	48.5203	50.662	41.4903	84.3599	54.5116	30.4586	32.5426	43.4158	37.4262	52.2456	552.699	62.1301	49.061	67.6773	72.2889	69.5008	60.6152	71.6014	96.1478	20.6343	67.4748	24.5898	69.9783	56.6265	33.4848	95.9072	62.7749	51.4	78.0659	114.772	24.4262	67.8209	49.8029	61.4642	47.6369	79.1309	63.6316	31.1619	25.5056	64.9386	56.0646	71.3183	61.7387	79.707	26.0241	51.5206	83.0653	54.5194	70.3843	59.8026	51.3601	46.4341	33.4281	83.4216	38.1929	47.9042	89.6075	24.72	97.5393	24.7889	48.6659	113.967	215.933	62.835	25.2517	27.4199	33.063	25.5533	35.1725	52.6147	53.5938	39.9638	76.4173	47.8938	69.3106	103.937	54.0771	44.3491	82.4484	74.5697	30.9731	67.4039	64.4547	66.3581	28.9203	73.9917	27.0798	41.9418	59.8153	42.3051	48.4322	51.9926	78.1362	49.8888	60.1793	256.131	39.2716	46.5563	69.4818	65.9274	56.8932	50.2896	138.043	216.749	22.0982	82.3561	140.669	158.321	48.7039	46.6282	86.0921	55.0079	51.273	67.9647	95.1179	120.836	38.2131	62.4824	71.9578	51.0246	30.0476	562.595	24.7132	27.026	48.5896	58.8174	26.1757	47.2149	28.1852	71.0746	27.2965	68.5118	66.9084	29.3515	63.1575	85.7884	63.9078
KNA50225	282.146	288.731	242.075	265.834	178.331	215.011	356.547	345.074	80.8594	462.087	369.91	320.428	191.062	275.396	70.2758	74.0303	155.062	763.748	301.048	65.2054	191.258	86.1656	185.407	331.657	194.573	278.4	715.781	74.9138	196.572	257.328	67.0711	588.056	460.939	299.723	52.6017	228.569	267.826	53.1427	332.818	272.177	106.765	255.202	203.427	106.594	302.626	367.522	107.247	712.221	401.836	167.757	619.799	204.097	154.376	410.39	146.306	121.703	300.38	94.414	166.514	483.952	210.351	322.583	264.281	329.227	282.517	101.155	195.087	129.332	229.378	381.506	95.9515	167.602	71.5466	327.586	232.484	180.293	131.817	214.492	325.949	70.7095	322.139	332.972	154.161	288.057	179.175	205.365	347.74	193.019	340.998	182.539	207.676	158.526	133.986	136.582	199.315	254.808	148.673	211.466	66.3475	67.9842	210.656	80.1855	101.364	78.5858	108.33	370.616	184.657	317.881	250.38	597.178	112.593	259.657	70.0272	321.999	241.802	822.272	183.863	61.4581	426.539	92.6568	350.034	170.467	264.016	198.387	675.425	380.26	86.5381	258.206	85.6677	220.432	120.72	57.5632	78.8873	130.577	182.799	351.272	550.059	119.103	384.172	291.569	118.939	376.934	158.279	258.014	374.268	508.583	332.857	362.161	128.265	171.803	141.41	99.1553	211.398	131.959	341.593	659.87	256.486	307.842	118.36	254.496	101.149	270.937	163.82	274.112	94.4025	351.846	236.758
KNA50226	12.2676	2.37382	10.539	11.8458	4.74845	114.514	3.69557	8.05058	16.5224	5.06963	15.0597	5.88904	36.1174	8.66201	5.99497	831.516	9.13463	9.46633	41.8901	4.54561	4.15375	7.5501	7.4553	2.69414	5.53402	239.364	3.99343	17.0829	6.04302	8.8433	20.0438	3.575	2.37469	206.656	11.7727	5.05858	13.8456	18.5271	7.04952	3.50151	57.1781	3.38251	112.905	7.64798	9.3192	16.5599	22.0775	4.60106	28.448	4.44292	2.68585	6.56493	20.9777	1.31615	5.47236	12.9601	29.9708	3.92468	9.47377	22.5012	5.15549	41.431	10.0212	3.49244	3.81412	8.18823	8.65966	99.1776	9.12808	29.0272	7.51083	13.2783	17.1479	12.8029	7.82592	18.8457	10.3534	40.7293	36.1718	14.3004	4.41957	6.65071	3.41175	4.31792	3.18496	2029.04	8.159	3.39073	16.1004	3.27738	19.9284	9.1253	70.579	24.7868	6.38422	11.4264	4.21959	4.68143	5.53875	8.61521	17.2833	5.38304	7.90808	6.18509	1316.27	15.0378	2002.27	7.18647	9.63332	3.18655	7.51947	29.365	7.74107	29.831	16.906	7.00386	5.37795	4.62676	5.46315	7.27993	2.74629	36.7587	12.044	3.89569	5.17367	12.0407	7.16319	199.892	10.357	9.62698	1499.32	9.26251	42.1829	74.4777	5.92279	17.8044	27.9286	71.6962	3.67173	6.70874	24.3118	27.8862	1855.39	10.1558	15.4327	21.1549	8.73101	3.08268	8.62771	3.89236	101.897	45.834	6.87485	95.4031	5.3454	4.02092	7.90089	4.18508	8.59363	10.0821	8.07942	27.4533	34.5561	10.6092	6.0305	15.3305	166.292
KNA50227	339.962	190.611	357.422	340.723	397.996	341.592	242.392	132.047	246.36	274.693	146.593	193.859	288.436	454.756	283.941	294.649	215.113	412.174	233.967	268.431	373.416	262.075	484.152	447.408	391.719	428.774	337.425	273.483	360.46	331.314	222.321	362.012	463.755	462.949	203.536	351.411	331.149	213.43	121.219	322.737	52.2502	496.087	278.348	406.164	443.657	350.933	369.74	360.595	249.479	420.318	313.588	391.735	71.4745	416.88	291.098	339.301	220.966	347.028	352.057	160.362	365.409	224.106	162.664	452.564	205.824	304.19	330.949	452.553	378.419	251.118	161.532	437.808	363.949	371.75	380.473	188.66	270.91	301.137	235.141	269.748	290.923	208.622	263.902	162.887	289.217	337.795	420.137	390.658	157.043	408.066	204.213	170.84	139.541	64.495	413.241	349.213	291.542	381.891	295.486	172.133	188.184	302.272	319.308	154.677	341.91	162.178	357.473	196.167	350.663	313.223	332.723	200.447	285.969	214.637	324.702	558.852	380.166	301.845	203.047	137.592	198.066	257.953	361.282	313.576	420.93	534.197	176.618	328.72	222.613	325.36	353.431	151.118	43.687	151.882	386.028	202.343	221.233	148.006	266.048	187.404	396.676	235.739	353.322	329.855	387.374	185.975	139.463	416.614	325.467	313.765	496.056	54.5502	364.183	471.698	214.029	405.398	357.313	284.438	353.29	339.794	313.959	233.421	60.2458	316.589	308.793	174.333	418.127
KNA50228	106.726	45.2448	105.896	102.982	37.94	55.6578	39.3295	72.3293	52.874	60.8777	168.575	67.5172	53.7121	44.403	36.0152	34.6774	50.1697	54.7963	72.6991	34.2726	31.6569	33.6308	46.2566	35.5635	40.7214	44.3807	29.7132	50.6301	38.1074	34.9255	59.8133	23.7106	32.4832	56.1287	35.5328	38.8603	42.1195	50.2618	68.5475	35.0003	70.1082	31.3729	49.8335	33.3581	47.8791	62.8279	47.1424	36.3266	159.273	33.931	25.9954	35.87	215.601	21.6438	33.2564	44.0646	45.422	40.0243	38.0476	178.054	35.0956	66.9509	76.589	30.9453	47.0195	35.282	72.8353	29.5931	39.0472	53.7414	34.7907	46.3067	42.0761	53.969	38.1072	91.0062	33.1532	58.3168	63.3229	38.9798	33.5807	76.0986	34.33	67.9608	35.0374	50.0093	57.7849	38.8998	146.868	31.8568	83.0087	54.5553	97.2633	182.805	35.1755	34.1711	34.9186	38.4827	27.2142	40.7736	91.5805	32.9713	37.1721	47.3455	46.1687	154.468	60.15	68.8396	93.5194	32.5247	29.6301	61.9721	34.9394	64.3679	42.6282	48.5493	37.0377	35.258	72.6202	28.0361	40.6218	54.8388	123.3	31.1839	41.9531	125.772	29.755	54.5787	30.9253	74.4371	33.1751	42.7467	66.324	103.557	36.4376	129.121	238.012	100.912	42.2932	68.7573	53.6723	41.7795	52.2221	115.442	60.5448	190.284	71.6765	32.0528	39.1961	34.0437	32.6829	57.5619	34.7434	28.2949	66.6959	32.811	38.0572	46.2028	26.1248	121.471	25.6964	55.3555	204.143	37.5887	37.6063	124.06	42.4823
KNA50229	140.612	45.9886	149.05	145.738	64.3072	75.7627	43.6627	97.3921	70.2482	84.2657	232.684	77.4328	67.0884	50.1013	34.5322	51.2625	52.6687	79.4033	89.3721	36.9796	47.3627	53.9876	74.3628	43.3127	66.2061	64.077	36.5859	70.603	62.5386	56.6017	70.842	31.1165	52.1599	69.4021	58.1202	61.3117	65.2904	68.948	75.8066	45.3023	53.9112	38.468	63.8313	43.2044	56.2666	66.5643	59.5839	48.7565	130.157	54.0731	33.7135	55.0079	177.698	28.8534	69.0311	59.5945	43.1322	39.4192	59.2958	249.771	61.7452	83.9069	82.0514	40.7102	53.9669	60.3564	70.8266	30.187	64.9642	64.9416	46.248	68.6309	49.1933	61.3223	62.4202	92.9219	64.1028	77.9872	70.9686	59.4422	48.104	91.5624	56.8376	95.3499	54.7057	57.3366	59.3592	68.3278	156.229	51.6441	106.512	87.9004	96.903	187.07	55.1615	50.0885	56.5643	63.5484	31.0195	56.0519	85.8485	35.6519	48.4549	63.4794	58.2006	240.59	65.6081	76.9355	79.1233	43.3575	28.3465	55.3808	45.1904	77.214	66.3927	89.9863	62.4768	36.9511	107.986	30.1328	48.4155	69.2864	146.497	42.9645	75.9371	93.6483	31.6044	77.52	49.5095	82.1103	48.8104	53.1478	55.7889	87.2881	65.3629	139.4	332.109	93.4695	50.6825	75.9803	59.9192	50.7994	61.4162	136.842	63.3533	288.124	84.8953	40.0498	64.8131	44.3703	30.0366	43.9258	52.1067	27.8714	74.2302	44.6638	61.3514	54.7641	24.0784	152.836	23.7895	45.7782	191.583	53.1956	51.1388	106.802	57.6245
KNA50230	150.906	65.8775	182.498	172.286	57.5964	107.858	63.662	111.334	94.1796	94.6274	227.378	86.3615	99.0389	58.0193	71.9706	65.8947	57.0847	92.0849	110.731	72.9876	53.282	77.9669	76.4577	51.4544	59.8562	89.4483	49.6618	96.5618	75.0826	64.9596	88.307	38.5274	58.8549	88.8229	82.1711	74.7466	73.4151	92.0548	111.431	79.3422	61.0654	53.6985	95.1191	55.1835	70.2306	93.6411	89.8088	60.5115	156.546	48.9343	42.7264	61.179	227.691	36.1935	55.2931	78.8049	48.4159	72.56	81.7041	245.17	64.3512	101.764	85.7691	56.1861	73.876	83.7634	98.1293	65.1321	64.5495	82.055	67.5648	75.7537	74.0513	72.4438	74.6048	146.158	87.9349	116.481	99.1433	85.7281	80.8636	93.8932	91.1116	120.717	68.3804	96.4811	68.2245	60.2229	229.222	58.956	154.79	94.9876	102.287	228.482	59.845	67.0548	66.7213	55.1674	54.9559	91.604	138.095	66.5845	62.9366	115.605	77.7212	249.966	73.2974	89.8657	103.504	66.0921	61.4095	54.5655	61.2044	92.6481	71.9728	101.113	61.4235	70.8474	119.043	27.7424	74.4839	91.8182	179.266	67.3898	79.2384	114.16	27.9717	131.055	61.3171	123.489	64.8958	85.5795	71.5915	102.476	57.4439	195.759	336.396	102.25	60.26	91.781	76.4012	59.3236	80.4362	147.323	70.6098	286.869	111.159	52.2422	83.5948	76.8138	62.8073	41.4568	58.3186	52.3968	85.0241	49.3196	72.7202	67.6209	47.8938	178.254	51.0499	59.4416	230.336	71.5128	59.2513	145.452	71.161
KNA50231	439.548	105.094	449.513	453.7	65.9781	271.972	118.307	169.432	226.688	134.587	579.652	186.466	239.296	78.6783	97.3638	150.761	136.446	180.072	222.635	116.932	60.8561	223.449	230.405	103.666	63.8183	177.017	96.9289	201.679	84.1234	69.9702	184.695	76.624	116.748	156.218	203.895	81.9978	81.7692	175.032	152.309	87.6449	143.706	102.264	259.834	149.142	102.599	127.471	137.273	128.347	434.682	51.305	79.3028	69.7133	434.994	74.2062	89.8332	154.852	84.4942	121.545	190.906	601.862	76.8059	197.931	201.672	104.145	116.742	202.921	124.014	122.459	68.9406	136.234	174.529	158.798	141.391	107.009	64.3384	297.05	179.773	259.253	198.331	223.487	79.981	191.74	146.843	224.766	167.528	130.799	83.8966	67.6253	551.704	66.1407	331.954	214.838	235.591	464.493	56.8276	63.6739	132.052	68.6782	99.1804	236.043	285.962	111.683	149.165	277.282	146.836	596.709	92.8023	164.713	126.366	115.607	99.5372	149.657	147.295	181.452	83.2901	222.185	78.1046	118.173	191.103	83.735	127.409	210.987	500.987	63.8779	164.959	174.133	78.8272	286.824	166.96	152.715	113.829	225.647	229.768	243.468	69.8426	467.104	845.264	241.513	136.77	189.597	139.916	112.665	101.045	455.049	99.1543	705.875	180.431	102.538	181.44	78.8673	124.293	154.603	63.8387	108.505	172.293	98.3028	84.4663	118.76	96.0277	519.724	96.6862	122.886	463.71	72.8175	167.349	393.361	152.203
KNA50232	182.748	91.3695	207.192	211.5	75.7893	186.859	89.9373	117.901	180.902	101.017	297.379	149.216	177.082	95.6569	62.3355	179.582	79.5361	147.783	183.278	67.6983	65.5393	122.388	117.337	87.9127	78.136	204.807	77.7117	168.96	94.6689	88.5177	157.055	54.6881	93.2407	169.086	169.691	99.9718	104.45	164.113	113.141	71.7794	88.7289	83.0981	175.275	64.5968	142.989	166.642	178.824	110.67	195.065	68.3453	67.7846	80.7281	271.234	68.7589	90.0462	167.324	71.4464	67.2444	115.343	309.244	92.3776	164.502	156.207	81.9672	90.8683	94.0553	179.062	68.6795	87.59	142.029	87.8737	98.2598	158.203	123.549	91.2674	215.928	207.439	189.814	161.136	199.4	72.8217	175.249	84.4159	128.588	99.2549	175.511	110.852	83.3299	281.911	79.2617	208.869	127.882	148.451	257.812	77.6248	83.2639	81.7709	77.6197	56.2481	161.214	188.347	68.2016	83.4307	166.562	160.422	314.405	140.659	150.411	177.025	82.6426	60.2735	104.755	158.582	166.319	104.287	177.474	90.1689	79.0591	109.681	54.9974	98.7084	164.15	208.171	60.7121	129.205	126.163	43.6485	194.962	84.2879	202.839	148.691	152.339	106.538	149.152	76.3483	245.492	428.231	147.03	93.2879	142.624	155.416	94.9577	150.043	174.465	113.145	385.448	120.657	80.9747	97.3249	57.3634	69.5069	75.2253	72.1222	63.74	141.659	86.6067	95.7585	90.856	50.8005	215.571	52.9733	90.1982	260.017	89.4967	75.1159	184.67	179.088
KNA50233	186.494	52.2613	187.456	196.985	39.7583	173.18	51.0559	119.529	166.673	75.4267	337.965	75.5912	152.366	78.7474	53.4935	139.803	62.877	77.6285	110.677	49.5655	37.0498	92.8744	71.8646	50.2261	44.3103	160.302	40.3309	155.021	57.2992	49.6389	146.09	32.3064	42.9461	137.626	172.814	60.5876	57.7477	152.954	106.242	77.8423	93.2047	42.4885	167.493	57.8275	120.451	161.483	139.827	43.0895	190.822	40.4768	30.1651	36.8739	364.219	28.6381	32.1399	121.256	46.8962	56.5291	57.0792	350.458	58.1056	93.8921	78.2402	39.9325	49.0786	74.0689	143.769	46.5257	51.5778	74.72	82.0631	68.6491	106.456	98.8768	54.0339	201.786	158.73	154.557	91.7958	173.348	68.6783	95.5707	50.299	119.721	71.1647	170.856	86.0949	38.9836	267.951	44.576	166.257	73.447	190.049	334.281	39.4245	53.2708	44.4306	40.9377	44.438	134.339	169.023	50.8898	72.1183	130.532	120.259	311.708	147.258	74.0225	167.813	43.8881	35.9532	64.5106	117.465	95.2892	55.9198	78.7425	44.4865	52.4478	111.095	59.1815	51.5746	123.86	224.982	53.2892	55.9252	78.6706	47.5924	145.94	65.1152	169.995	115.074	143.009	134.147	173.13	43.5166	228.808	518.602	180.083	47.3669	74.8681	125.812	60.9315	143.41	188.393	99.6705	409.569	108.92	41.4906	67.982	51.7343	47.1963	105.843	38.6907	43.4295	75.1694	50.7019	56.6957	56.5651	30.7165	213.968	34.5891	57.0428	350.315	49.4308	71.4657	159.331	125.813
KNA50234	168.743	59.9008	195.814	190.212	67.5597	168.344	52.7978	104.733	188.372	109.443	277.677	84.4133	141.042	102.836	54.6133	164.692	74.1852	100.662	127.93	47.0724	63.6546	133.575	135.347	73.671	70.1464	174.291	51.7961	184.057	72.2243	74.5328	178.267	44.4385	50.4309	188.931	151.579	74.5846	80.8116	148.495	105.774	88.5147	43.5658	60.3854	166.345	85.8458	147.035	130.009	152.46	68.322	185.95	60.7253	47.7519	67.344	194.781	40.5037	77.1162	173.09	48.9736	53.3215	109.635	298.016	76.9606	111.649	99.2633	60.6089	57.5209	117.897	154.748	60.259	74.643	91.7078	117.411	102.574	146.316	120.787	76.1824	139.47	190.582	144.449	101.779	204.118	91.4659	95.2865	75.9784	126.932	92.1133	138.428	127.851	70.3069	204.425	64.1517	129.479	100.89	65.5965	211.743	66.8344	73.9606	72.8257	69.3617	50.5279	131.609	143.281	60.9304	99.026	109.595	163.56	301.549	112.875	90.5206	167.373	69.0841	54.4532	68.5112	162.328	105.124	85.3551	90.153	72.0681	61.7872	109.992	110.865	61.9463	134.127	174.143	70.9038	62.0268	106.042	79.5248	132.395	112.453	152.4	137.488	128.697	41.076	58.5356	67.1489	227.23	375.757	71.4627	57.1345	79.535	170.785	67.4514	130.807	169.95	111.138	366.798	111.844	56.9207	112.007	72.1282	62.466	39.9997	64.2863	62.8371	81.1216	61.4872	79.3629	56.4673	43.2002	194.499	53.8426	66.5754	196.684	74.8566	105.965	129.999	167.61
KNA50235	103.392	60.9771	134.961	134.664	46.4176	136.426	63.1514	103.831	132.708	81.3329	160.129	96.6705	145.007	93.5755	53.141	151.687	95.9612	95.863	136.739	50.8071	41.1585	160.617	164.49	70.9374	45.6954	170.648	55.5619	116.78	60.4718	57.8553	118.981	48.246	74.1578	190.547	121.167	67.9494	66.5363	120.972	99.8315	62.34	89.2791	81.9803	150.931	96.1365	116.006	125.108	130.673	80.0468	169.154	41.5062	49.6246	49.9305	216.569	44.0664	47.9834	186.111	56.3994	52.661	161.536	153.839	61.5064	112.605	98.6871	80.7227	63.7248	165.437	104.575	62.5281	57.8108	99.545	178.957	113.238	123.578	122.645	60.6408	125.254	202.265	123.518	116.843	128.76	56.5389	109.608	68.09	110.977	62.5015	112.127	117.563	48.8876	213.015	45.6669	119.589	172.042	103.42	211.343	48.9226	55.9156	64.7416	46.5845	48.9623	108.622	129.028	66.5092	107.585	95.759	150.958	175.059	119.651	99.0477	127.776	72.668	53.9479	85.0956	156.093	119.682	68.1244	131.505	60.0426	72.9783	111.55	92.0799	63.6315	130.204	121.773	50.1415	92.7349	116.819	84.023	113.555	153.019	111.346	128.8	119.586	113.694	100.175	45.5929	191.044	211.097	104.821	62.469	93.4551	152.957	72.5366	112.669	103.285	120.9	205.327	99.6074	79.2194	156.941	55.3852	69.2751	76.8746	40.9151	68.4774	91.9941	62.0001	62.4898	67.3599	41.175	131.714	45.7699	76.8917	204.275	59.3947	120.14	153.074	175.849
KNA50236	126.9	41.7034	153.139	146.794	40.416	136.16	39.8321	82.4548	147.573	39.8901	180.618	57.611	125.783	86.9094	74.1986	121.205	53.5141	50.2441	75.5306	63.9219	34.8881	86.4918	89.1293	43.4786	41.306	119.293	28.9881	123.39	42.8761	44.3426	130.378	26.0313	39.5989	142.298	134.805	44.7924	44.4842	125.264	78.4292	44.2927	88.3953	39.8369	137.95	52.9849	96.5594	106.753	106.517	46.3611	113.309	34.3798	27.0505	40.9967	166.86	24.1025	34.9076	127.051	32.5447	47.9958	84.747	194.707	44.0802	69.0154	61.141	39.1802	39.2467	81.2918	101.062	65.8445	42.667	54.1626	77.7815	78.524	93.2681	95.3449	43.9385	120.32	115.761	102.847	64.9967	142.998	43.1863	58.7678	45.5894	57.1997	52.6621	108.999	98.7218	39.4664	121.097	36.4742	110.133	80.5868	53.9832	149.058	38.6593	41.8684	49.4812	42.6022	62.5939	115.239	115.067	81.8961	64.5889	82.239	137.271	196.298	119.329	57.3081	126.682	38.0466	46.1545	48.2435	125.016	61.4961	45.5013	65.8485	43.0572	96.7084	68.3426	43.0365	39.7248	128.18	159.063	39.3052	44.5995	56.8338	38.596	95.463	69.0644	117.582	108.421	114.91	82.9633	58.8725	41.9885	148.301	287.695	50.8997	39.55	60.4337	106.287	43.0253	106.55	125.908	100.606	238.119	79.0942	36.6857	75.2386	43.4528	71.5105	74.4553	38.0845	70.231	56.566	35.6378	46.101	46.0132	41.6167	153.04	50.5743	41.4414	150.256	42.6034	58.6214	86.2053	112.573
KNA50237	313.634	57.8339	331.536	339.926	74.2271	311.292	51.2366	157.889	356.172	70.4725	299.062	125.87	257.713	131.34	116.962	191.829	196.194	97.0661	197.295	116.46	59.2329	176.916	194.001	59.3961	75.3085	175.023	45.0777	265.036	66.0479	74.4358	281.112	48.5514	41.5747	186.149	315.082	69.0605	81.0387	260.447	133.734	54.6761	116.936	32.2046	288.102	107.223	149.318	169.992	154.025	70.7492	211.335	63.4651	44.1703	70.6586	492.622	35.6702	39.0123	210.061	95.4718	116.065	162.246	263.711	73.7783	158.612	157.219	44.1266	50.1053	181.042	152.055	152.414	76.2546	125.126	237.17	158.757	135.496	155.176	75.357	312.357	175.122	257.226	165.137	298.952	57.87	156.755	59.5206	93.5096	61.9031	171.691	146.754	70.8077	210.011	68.6145	278.144	260.433	228.496	521.536	62.3562	63.6229	53.7167	66.9354	102.658	281.945	307.672	129.966	152.061	211.361	191.253	272.174	163.864	148.998	176.435	62.8909	116.022	159.746	190.993	201.508	85.7042	66.322	66.5744	163.687	107.919	188.658	55.9118	253.214	387.815	63.4881	53.8486	334.602	191.077	220.764	200.702	154.692	142.712	263.183	100.734	223.046	77.6185	200.976	452.582	195.209	57.6302	133.4	147.288	81.9837	192.342	303.154	141.621	346.413	146.707	39.9201	198.205	66.8511	172.817	88.5282	61.2588	157.246	123.52	61.6967	72.5501	60.8884	97.2441	367.125	111.254	145.302	507.907	66.8839	159.285	171.867	162.902
KNA50238	282.994	133.549	256.63	239.075	97.6491	279.066	109.862	234.612	399.758	96.3276	382.579	168.673	247.425	267.211	108.486	304.054	179.62	179.347	243.445	99.6586	73.0117	166.671	228.602	92.8568	86.1301	285.305	87.5923	245.813	103.982	108.679	258.308	96.8538	26.6878	302.635	252.751	113.598	121.421	204.228	225.122	53.2673	95.2301	37.1029	257.531	116.325	292.463	340.879	231.869	128.955	248.108	73.8641	88.3891	85.4444	832.641	55.0583	196.351	410.908	145.207	84.622	159.844	515.393	113.03	212.744	183.134	38.1417	125.653	134.195	221.203	115.154	127.179	170.852	434.882	145.482	210.029	316.959	112.909	292.368	325.749	246.096	227.756	327.721	58.0581	170.167	185.035	97.3715	204.185	332.441	307.699	103.012	250.693	82.1185	266.096	332.019	110.527	725.37	89.9799	113.014	175.374	84.455	74.4015	243.22	308.418	98.0277	130.907	223.372	294.883	394.971	294.992	161.539	256.292	136.052	106.231	223.311	299.397	208.919	129.812	42.8279	107.295	108.63	99.2421	361.512	112.981	259.563	289.45	56.7365	37.2928	407.616	328.032	233.213	234.182	251.733	268.892	245.27	80.3276	120.78	86.1459	242.174	663.26	125.459	102.983	158.782	262.286	120.353	337.231	253.895	307.16	481.446	250.669	38.5235	174.293	83.2033	114.255	84.2178	93.5846	116.139	149.204	99.1214	120.565	119.468	97.2943	249.928	106.014	193.159	819.524	109.853	146.6	138.876	275.291
KNA50239	2.07691	1.76611	1.64918	0.772667	9.74255	0.971957	1.71079	1023.6	2.80974	75.1002	2.46613	1.93387	1.0735	2.58791	267.746	1.60059	5.46316	0.566975	1.3342	278.751	8.19104	3.719	4.84958	0.285074	1.35131	1.27329	0.301825	3.29239	1.95743	3.3419	2.43159	0.177319	0.886843	2.40905	1.57352	1.60578	3.77359	1.044	920.124	41.0862	260.513	0.954433	1.92127	3.0347	2.40359	3.03273	1.74535	0.104325	119.827	17.5341	0	5.78876	1537.19	0.18165	848.243	4.92275	1.47339	202.285	3.1245	1.68461	1.02284	0.846681	1.38309	0.241007	3.47529	1.32615	1.73615	311.16	2.63418	2.49036	6.75529	4.21504	2.5616	1.97811	2.60445	1.95684	3.32816	0.635853	1.70108	4.28252	39.6831	2.02999	496.092	30.4593	910.621	2.42238	2.49036	7.49597	125.946	11.0038	2.16274	4.69186	200.415	1289.86	29.1323	2.62492	586.347	5.30736	226.125	0.943032	0.892091	235.262	3.70376	1.69908	1.62784	2.0029	2.78071	1.97416	2.86686	0.202306	323.764	0.871174	1.73272	1.55238	1.73116	0.397016	2.56075	255.936	66.478	6.57418	1.29588	1.01998	2.15393	49.8521	0.595043	5.40092	6.53132	0	4.55525	2.84276	3.73419	0.668243	308.873	168.121	3.66852	123.128	2.91814	200.409	1.66507	1.15114	2.01167	0.406062	1.51623	2.16525	3.64502	0.575602	1093.8	0.856239	11.0311	58.304	315.607	243.703	7.65446	281.656	2.71493	0.196368	2.6725	1.77924	302.347	1.83632	329.588	0.826041	1496.6	1.21726	3.6657	72.9973	2.03741
KNA50240	407.274	88.2973	437.277	506.381	225.862	492.964	85.9544	525.301	645.584	148.817	625.757	217.482	423.085	380.102	357.873	374.804	302.554	430.646	381.078	333.39	199.346	401.781	724.765	182.322	225.987	405.936	139.644	444.383	207.228	226.694	379.719	153.05	51.5866	482.418	474.018	204.596	236.192	378.695	476.109	79.0428	201.604	66.8354	404.048	240.006	486.784	470.427	350.11	254.689	388.529	190.513	145.619	214.986	1295.16	96.804	337.497	472.95	147.676	256.722	382.371	629.106	214.374	337.681	221.554	70.5268	94.4052	307.138	298.308	313.149	246.145	234.006	562.573	358.345	298.727	413.749	240.962	501.339	406.55	428.288	329.769	604.377	81.4279	238.707	263.09	117.892	502.616	413.038	455.682	210.362	437.772	200.17	441.524	660.302	139.409	1169.95	204.975	217.608	283.339	220.571	260.271	399.598	448.665	309.662	179.536	353.942	453.343	558.631	434.32	221.817	337.894	290.305	309.735	236.224	374.403	260.48	234.707	93.2047	212.93	280.152	157.782	555.166	73.2715	402.904	528.633	66.4005	74.6575	586.689	462.83	420.534	342.25	323.724	399.035	371.068	265.228	162.207	210.316	561.779	975.069	174.812	95.1519	210.152	381.162	185.509	432.694	426.724	436.057	823.831	498.121	64.5841	469.251	85.3484	301.242	203.986	215.703	283.162	202.872	177.488	245.602	105.513	316.458	497.696	312.667	202.179	1255.22	214.054	268.815	229.477	370.459
KNA50241	321.694	55.9148	298.716	338.847	43.1609	207.049	55.348	257.734	264.775	94.9724	440.389	44.4303	147.656	110.011	73.0699	103.181	65.7283	156.744	68.3797	72.5292	38.1319	128.165	199.231	71.9009	39.4048	113.317	49.7599	165.318	42.1053	47.249	131.222	54.5271	26.7003	151.446	145.549	48.3456	48.4207	103.323	199.735	36.2306	70.3544	47.621	154.383	94.3829	166.507	157.117	95.6887	85.4965	198.617	38.8312	63.3162	37.7065	493.998	27.2416	72.8913	174.576	37.9427	72.7577	137.851	493.151	55.6244	63.7011	53.6879	43.1711	59.0978	99.038	72.2144	72.8058	48.8814	44.9551	124.151	124.218	74.4548	118.498	49.1643	177.009	123.361	182.367	68.1251	206.782	31.7263	61.5015	71.1801	116.505	163.583	127.82	139.455	49.4965	232.262	45.1575	159.509	169.804	40.4349	443.399	38.2143	41.9319	68.607	42.7713	67.8792	175.888	176.522	75.8061	51.1183	130.406	143.515	385.955	118.506	61.4716	89.5096	107.873	76.7403	47.0134	115.251	50.559	42.9418	51.22	48.1653	74.9852	135.182	114.676	48.6298	172.896	398.88	35.417	37.7681	69.2276	79.8834	158.247	108.906	76.1674	128.174	150.828	84.5174	44.2695	35.0796	368.449	719.485	47.1079	53.5084	56.0187	112.612	44.2881	112.289	293.194	126.996	535.514	235.14	41.3204	136.419	38.3112	75.3947	51.4263	43.1735	85.4761	46.7814	57.4847	45.4663	66.7521	80.9252	356.059	77.0202	36.9135	434.592	43.7935	78.2032	107.743	110.125
KNA50242	194.75	21.1699	213.655	212.438	20.0475	105.166	26.0537	90.8745	112.725	63.9051	282.189	33.0927	81.1093	59.4347	48.432	60.3705	68.5407	89.2694	52.1072	50.5869	17.0771	108.401	164.671	53.3105	20.7451	56.0616	34.5479	67.1704	22.1169	22.7654	71.4733	38.9814	19.0061	82.3876	78.8465	21.5949	27.2619	55.6468	90.8565	26.3269	49.3035	28.4255	88.4636	76.9637	81.2925	73.8968	45.3772	65.6008	82.7539	17.3212	42.4461	19.6221	203.771	18.8736	24.6627	92.4153	26.6777	56.0491	109.94	338.314	19.7977	38.6824	33.4631	26.6393	25.9395	103.195	36.035	37.1857	20.3815	34.1535	71.9355	103.722	38.6961	62.8114	24.0144	84.4584	64.4799	89.2332	49.7223	89.9386	25.4022	36.2999	26.0872	50.8756	67.9932	53.9474	76.1778	21.9059	94.1534	17.8881	73.3102	103.621	51.5924	165.186	20.5339	20.1633	27.0611	21.7969	44.5064	93.2337	87.9782	51.7163	63.9859	69.7428	79.8089	326.996	73.5843	33.0818	56.9607	69.3704	40.4179	35.4147	57.5729	44.4861	23.3873	29.6457	21.3858	60.7944	69.2206	57.9375	21.8764	93.701	221.018	23.8258	19.8193	85.4141	47.4155	76.3748	87.2745	38.7537	70.3763	87.5688	33.768	44.8443	17.3461	123.951	442.357	45.4919	26.409	32.658	59.2051	27.5284	59.5061	164.046	80.221	382.87	92.0936	24.6973	134.918	25.7023	37.119	46.459	18.3216	35.9073	29.8423	37.6706	24.5409	34.2635	37.722	199.238	38.0192	31.0437	156.389	20.7303	79.7357	44.1361	55.1402
KNA50243	0	0.4553	0	0	0.473889	0.313211	0.472541	37.7553	0	13.8291	0.244525	0	0	0.416973	56.8957	0.229238	0.812534	0.182707	0	49.8804	0.515033	0.26632	0	0.122486	0.217729	0.205157	0	0	0.252311	0	0	0	0	0.47773	0.507063	0.25873	0	0.224284	34.7835	4.09351	22.0196	0.615128	0.225136	0.488962	1.19162	0.521221	0.346113	0	22.385	0.982665	0.134022	0	348.956	0.117072	8.9566	1.81297	1.35656	76.4905	0	0.651433	0	1.09136	0	0	0.578016	0.683758	0.18649	48.2785	0	0	0.256103	0	0.206368	0.695392	0	0	0.268123	0.273203	0	0.276007	4.13343	0	10.5826	13.7416	24.2666	0.416324	1.28402	0.24775	32.9393	0	0	0	34.9708	308.598	0.544221	0.307591	13.1649	0.547291	39.031	0	0	54.2784	0	0.243344	0.839306	0	0.477907	0.565484	0.136865	0.130385	42.5511	0	0.406083	0.3335	0	0	0	57.4957	17.6968	0.25679	0	0.525899	0.347049	6.4757	0	0.535518	0.623616	0	0.765871	0.916073	0.875152	0	36.8217	43.172	0	31.2219	0.179117	38.6003	0	0	0	0	0.217156	0.620221	0.375872	0	43.4158	0.157669	0.735466	10.2029	56.3576	20.3169	0.839705	49.1025	0	0	0	0.764476	39.7211	0.338144	43.4986	0.26619	357.936	0	0.262503	26.539	0.716237
KNA50244	13.6874	5.14294	14.3713	17.5738	4.60282	27.0923	5.1507	11.1709	33.3208	4.61725	22.6948	12.4645	25.6855	11.475	16.8764	23.7252	10.6104	10.8152	14.5231	19.2515	4.41883	32.2479	9.82246	6.65566	4.82873	17.5797	5.84313	18.3739	5.74545	5.74912	16.3913	5.90148	2.85288	22.582	26.2532	5.48674	6.60807	18.4321	9.58302	1.98798	8.61435	5.00377	24.1997	14.683	11.3683	10.1954	13.2229	6.5887	10.1464	4.1492	5.8072	4.68398	33.1145	3.31025	3.99932	28.5292	7.43716	16.373	18.486	22.4736	6.41711	12.2492	14.2135	4.85292	4.0391	18.6878	7.05422	16.1591	6.59588	10.3785	12.3131	16.671	14.0978	11.2071	5.96405	15.8079	21.8612	21.3761	11.9353	28.089	1.99343	13.5264	4.32533	6.24982	9.72375	10.7383	11.9865	5.13357	14.4733	4.39738	15.0992	13.2806	6.81769	31.9009	4.59584	6.22415	4.46028	4.44457	15.4563	26.0565	16.0707	17.4035	11.564	18.751	25.1922	21.0823	12.5846	10.7866	8.46353	6.69793	14.0061	11.831	25.3417	12.4531	6.29141	5.79899	5.59567	20.45	5.93058	8.14761	3.88398	27.427	20.0752	2.45946	3.79941	19.043	7.75645	18.5444	19.2031	8.00793	19.9874	24.2622	9.6862	6.34925	4.09854	12.3548	38.342	6.37684	4.50015	12.7106	16.7014	6.90551	12.8545	12.2658	11.1451	29.0926	10.3616	4.40709	16.4168	2.39021	13.9358	5.90321	4.93888	14.2416	10.0319	8.37252	5.81961	6.46822	14.3008	16.8231	12.9252	10.3275	29.5318	5.78551	11.176	5.59804	20.0199
KNA50245	529.826	279.677	575.77	616.756	222.265	223.344	283.482	456.362	188.741	412.966	827.039	330.016	225.188	149.474	341.911	140.932	922.416	426.818	330.837	340.035	229.604	649.628	629.985	305.129	216.822	177.732	352.132	194.951	197.753	190.704	173.649	287.166	515.621	209.646	159.53	204.587	210.378	182.21	435.262	317.813	179.655	794.549	212.93	642.401	160.352	179.785	178.586	381.828	706.866	214.918	345.692	215.859	641.672	238.787	472.595	172.59	267.312	415.061	699.596	959.802	175.58	338.434	292.291	797.047	281.578	601.441	243.785	264.435	184.248	310.489	436.8	667.967	156.74	179.582	206.597	305.009	156.607	246.761	346.835	167.193	334.842	314.713	574.674	619.14	478.869	167.071	171.042	243.842	565.721	219.556	284.896	658.562	374.27	563.341	224.925	182.516	482.065	240.384	275.938	186.67	337.302	316.695	896.309	209.12	171.384	894.729	176.558	263.985	270.294	354.442	316.157	305.42	134.989	309.741	197.245	655.55	223.109	315.477	550.029	500.973	310.746	228.478	562.455	272.895	619.438	793.299	509.364	231.831	468.673	223.219	136.653	194.887	168.023	340.688	227.596	620.226	1203.91	363.865	298.409	315.718	192.541	260.21	168.183	552.673	195.541	1191.67	472.801	739.992	562.268	264.957	275.405	160.068	216.038	248.844	324.795	377.44	214.525	295.878	288.612	572.886	287.436	327.299	671.912	179.863	739.057	698.991	150.719
KNA50246	223.493	140.182	230.849	216.701	82.1835	70.2534	127.13	180.246	70.3585	174.807	231.868	64.9168	62.1618	49.5222	89.8337	46.7241	177.474	123.98	60.679	82.1643	78.6914	167.377	134.54	105.11	85.7386	48.8605	82.811	70.0714	84.1749	85.3128	70.681	73.4797	96.332	58.0173	53.5926	96.0973	90.9489	66.4873	165.525	108.244	24.2788	158.66	59.7893	171.289	70.0485	78.4054	59.7516	103.79	123.408	75.9989	84.8639	85.2499	314.631	61.2966	66.8716	60.0408	59.1459	95.5881	167.16	303.657	87.8038	59.3647	63.3238	149.392	140.62	159.829	86.3622	56.1567	86.1076	57.3888	110.612	165.325	57.0153	53.7448	84.7696	96.1482	45.1052	70.3166	60.9592	56.1697	110.194	66.6047	93.9853	173.16	106.671	75.9381	58.9901	89.0532	153.429	87.4166	99.349	124.916	78.8946	274.584	91.5518	82.1713	95.3887	92.1545	69.1148	57.249	94.0041	77.6901	236.543	57.9553	60.7472	288.252	66.5451	66.893	105.808	90.735	64.2401	53.152	42.3441	61.0411	85.323	105.973	98.005	75.5437	159.914	108.724	136.099	65.938	241.62	99.0985	92.3506	91.8591	116.794	68.4629	133.101	109.52	53.6922	54.949	29.7247	68.8022	81.5597	131.964	405.485	79.322	123.636	65.4419	65.1273	66.4503	63.4849	198.514	60.7446	313.516	183.275	139.723	139.479	111.949	56.4517	21.663	79.6239	49.5966	73.5886	91.8195	87.402	138.527	60.2074	209.215	56.1835	49.7275	335.789	82.7117	217.408	114.008	44.9766
KNA50247	209.044	61.2646	248.604	215.871	87.4554	65.4546	62.7557	169.528	61.484	112.403	349.801	79.014	46.6005	60.6524	89.6375	45.4935	126.232	96.9655	86.617	88.3387	79.9491	130.53	116.161	87.9323	93.7841	56.1365	74.1869	60.8018	92.1788	94.9868	56.3507	70.9598	89.9064	60.5119	41.9289	92.3845	92.7025	50.4114	160.287	179.823	63.107	178.489	53.8184	120.561	67.1826	69.743	62.4436	99.2678	164.908	87.7198	80.2959	92.1764	265.635	55.2679	78.2699	57.9211	88.311	94.0328	139.267	415.427	93.1632	91.3384	75.0493	165.221	67.0229	158.054	96.0295	65.7318	97.8431	87.4737	85.671	146.661	51.5037	66.5626	88.9091	85.325	48.3731	61.2012	95.3946	52.7001	173.615	84.5805	142.008	202.909	155.731	67.13	67.4052	101.501	205.165	86.4619	90.8976	98.2386	80.5612	206.567	87.5483	95.9578	141.794	106.556	79.5034	44.7745	78.2287	91.9531	150.73	61.8296	57.8875	418.714	71.6712	74.3904	103.811	76.6468	75.2918	82.3034	38.3104	107.3	93.9362	113.87	107.522	83.5429	214.25	71.2299	63.24	48.0327	217.839	155.4	102.977	128.417	79.4594	63.8471	102.287	92.1048	54.7679	49.5341	37.1947	75.7247	94.421	179.939	515.158	88.3896	73.1788	69.9922	71.9445	91.0859	71.8263	205.143	71.2031	458.833	185.75	161.192	135.084	160.317	67.2499	74.014	95.473	56.2901	77.9338	82.1032	87.8459	74.133	65.103	224.705	67.3598	80.8409	250.116	106.547	142.867	161.414	47.3803
KNA50248	573.367	235.842	583.163	560.059	74.0414	165.823	194.471	158.629	164.726	128.656	814.311	97.5869	145.349	161.331	185.048	160.812	211.444	200.211	98.7958	177.387	68.3722	245.726	156.665	149.802	76.3116	157.347	121.914	146.924	83.6377	82.7659	122.703	127.341	179.888	178.282	126.063	87.8141	86.54	112.823	150.763	307.23	63.9261	321.689	123.947	212.284	179.514	198.227	155.381	151.971	131.155	72.4876	124.72	75.6212	313.766	101.222	81.1982	182.78	79.4818	177.561	241.021	1027.33	80.5885	98.5081	112.219	285.158	249.345	231.89	191.954	144.526	74.0802	86.4147	171.412	211.179	156.206	186.221	85.1939	167.377	141.103	159.062	98.3783	160.84	318.68	92.2627	166.153	132.635	130.225	203.932	197.003	79.7718	202.433	75.2771	178.788	161.419	113.732	267.674	81.1522	81.8296	147.297	78.2878	135.576	132.656	188.312	150.727	281.539	144.504	179.425	903.5	198.277	101.486	217.814	107.846	179.338	97.0605	155.939	94.1794	82.0083	248.154	83.4852	151.374	113.569	134.461	241.507	145.875	574.661	253.733	210.041	240.835	117.185	160.981	194.584	220.375	164.799	142.537	54.0568	88.0248	69.2645	173.043	1263.51	110.025	195.99	103.189	194.606	76.2531	203.917	548.035	179.653	1112.24	157.799	292.452	198.894	293.317	144.553	43.7217	73.466	129.269	84.2788	157.321	81.965	221.212	166.701	564.199	172.204	93.0156	313.152	80.8885	222.806	156.64	156.77
KNA50249	172.248	82.3094	156.679	140.646	35.2352	77.0366	80.8064	122.083	83.3952	101.252	187.474	77.0303	68.7327	61.9709	74.3295	61.5728	325.788	113.63	79.3967	86.4241	34.8934	244.473	119.268	76.8495	37.3072	67.6668	88.6609	63.7128	40.7227	34.5288	61.2853	75.5434	76.9813	65.1829	63.0103	37.8092	38.23	56.6647	111.608	92.9421	71.7586	109.779	62.595	309.675	70.717	76.0339	68.0915	74.1302	118.255	37.4592	83.4438	36.9013	181.14	80.9027	72.5481	72.6863	56.7261	83.8636	193.549	245.142	37.629	76.4979	75.9866	109.55	82.8318	227.635	80.478	72.2675	38.4856	62.7205	211.682	176.762	60.8101	74.5454	37.4717	94.375	75.4665	73.288	74.0416	69.4008	89.9935	71.6287	81.4868	102.695	88.4074	82.9752	70.6949	37.5644	151.331	35.563	92.2832	135.165	94.2288	163.028	37.8976	34.9783	78.7349	39.6603	65.8116	67.5511	79.7297	82.371	358.701	58.6837	65.3922	197.826	71.8466	68.7666	83.9226	66.3525	77.8112	70.3968	56.3822	71.5018	41.1918	116.857	41.4701	83.2221	94.4145	274.087	82.5646	68.8236	160.897	92.9999	103.824	178.237	322.596	77.09	264.474	91.4458	58.5409	59.8713	52.4984	92.0519	38.728	143.696	281.505	87.1891	85.194	74.0596	74.3947	49.6453	78.8504	146.697	65.3393	219.731	124.465	111.229	190.649	88.524	72.3101	61.921	35.2501	72.1133	68.7267	104.02	38.769	90.4478	71.0887	159.726	69.1368	64.6039	170.611	35.8377	380.634	118.764	64.4951
KNA50250	110.33	32.5003	107.542	103.728	17.335	33.2022	30.4905	64.3282	34.9462	35.2553	150.119	29.8039	27.5977	29.134	33.7926	28.2012	238.826	35.0964	25.7621	35.5124	16.0156	176.857	61.5212	26.8762	17.5428	27.4402	25.1955	27.7509	17.2326	15.6981	27.3317	24.1002	22.738	27.7853	25.3577	15.5082	16.0645	25.6504	58.6644	43.3511	43.7338	43.9729	24.8936	298.17	33.3741	34.471	29.8056	23.7345	50.4316	15.7884	24.3222	16.5746	75.716	16.5819	20.5502	28.4435	18.5625	39.6117	113.046	186.736	17.3217	23.5523	26.5828	40.096	31.1163	182.99	35.8784	25.7608	17.2453	24.1225	133.419	113.663	27.2229	30.9073	17.8978	35.7196	25.7362	29.4795	22.6359	29.2093	45.1371	22.8667	26.4983	49.1152	29.3868	37.2216	30.3871	17.4058	61.237	15.6871	32.4566	41.3432	35.1797	68.0704	16.5199	15.2091	25.258	16.97	30.0453	28.3225	34.0702	34.5588	295.121	25.3343	29.0352	162.438	34.1565	24.6585	39.3709	23.5308	28.6429	20.4888	26.1582	28.4327	17.9097	34.0722	16.895	36.4157	45.5572	180.029	29.6558	29.8541	117.61	37.3591	26.1838	55.8315	214.349	26.7188	255.155	39.7968	26.3189	29.147	28.4481	32.4713	16.2079	54.4522	244.49	30.6661	28.9848	29.2944	31.3477	19.2241	37.0661	97.5359	28.7804	195.542	63.3061	39.803	129.78	41.8271	25.1895	35.3949	16.4163	25.873	26.2978	26.7268	17.6585	36.0052	27.3716	108.137	27.5257	19.2537	76.4137	16.3878	288.898	49.9207	24.7706
KNA50251	82.8098	60.4896	82.3064	75.8249	35.0655	70.234	58.6858	90.0164	91.0038	41.9379	95.6804	61.0516	69.6348	69.9455	59.5113	94.2274	369.096	74.3409	83.6444	61.6788	32.398	364.868	149.489	53.5737	33.1273	101.323	40.8108	71.985	40.9249	37.5232	67.8027	38.063	37.0932	107.291	71.7893	39.276	42.2446	64.2851	76.4484	67.2126	453.126	50.8463	63.5929	453.151	73.3476	97.2777	81.2706	52.2456	96.2019	32.0139	39.6215	36.3775	170.153	25.9275	49.5895	91.5022	52.5637	66.7882	273.672	114.618	37.5609	72.6234	61.7882	47.4276	59.7483	356.06	79.6292	42.2406	36.7748	59.6138	227.05	262.083	75.0279	87.9687	40.6335	85.297	92.0903	76.4125	74.8542	84.7538	62.1378	58.403	68.9846	63.2746	61.2086	87.6563	76.6173	35.9777	127.209	34.2323	71.1354	138.066	163.428	166.44	32.8194	38.911	60.213	33.7633	48.6551	66.9853	75.2232	52.0735	442.243	58.8684	93.5933	107.149	91.9269	63.3037	103.455	49.8437	46.2843	67.7189	84.9372	74.3212	39.829	62.018	35.9404	55.2852	55.5232	301.794	53.5242	68.4412	89.7295	59.9935	45.0316	122.404	351.974	63.0636	367.011	93.7401	70.5958	61.9453	308.674	180.432	37.5918	116.325	155.197	172.681	63.0681	62.8684	86.6014	50.1583	80.9071	75.235	91.1241	122.658	93.4643	45.5195	233.233	57.0097	42.4785	408.406	31.2126	45.5233	63.979	47.8105	40.8687	67.4571	48.973	83.3253	43.9209	68.1776	165.863	39.063	439.973	97.8327	99.8731
KNA50252	48.3223	66.356	57.5493	51.7697	34.2979	64.8304	67.2992	73.8001	64.4229	57.8711	68.1399	66.8921	61.9275	42.3156	45.7419	58.9908	521.738	117.925	81.977	45.1522	30.2077	376.095	189.493	85.9944	35.5892	65.8489	82.0469	55.2069	40.1391	39.3101	48.949	60.8747	51.3594	73.3693	50.3944	44.7335	44.468	48.4627	67.5318	84.891	158.068	73.5548	57.3056	483.348	55.0793	55.5374	54.2751	87.7815	86.0932	32.8117	71.1325	34.1765	137.155	71.2645	67.4072	67.9048	59.6202	64.4961	263.545	70.9113	37.5695	74.4724	78.9295	71.8504	67.3235	327.345	52.7176	36.7111	34.626	82.6803	277.944	295.782	49.606	58.92	38.7346	67.3403	62.5288	73.4567	75.8499	55.1513	75.4218	73.0987	63.8068	68.9805	67.2478	51.0926	53.4618	37.8543	81.4407	32.7309	60.6756	172.978	224.033	117.445	33.6322	37.5873	57.3485	37.0271	40.39	55.8885	66.6396	44.2129	480.27	58.4518	63.2761	75.8994	51.0475	74.8353	61.1565	107.45	40.6844	69.4941	56.225	79.2329	43.3987	90.955	42.2682	43.699	66.7596	411.614	67.6415	59.5294	54.6038	71.887	64.7911	98.8148	438.643	63.567	478.208	50.6867	47.3898	57.0708	200.356	204.665	38.0784	105.98	94.8163	198.29	67.4837	64.8496	64.9058	56.4111	53.604	48.4125	59.0402	81.499	81.234	68.3854	271.634	70.5204	39.2662	153.82	29.5429	38.682	80.0674	99.4291	39.7468	75.0285	45.5915	57.6954	40.6582	68.4532	128.692	37.5789	507.459	64.11	58.8497
KNA50253	36.2266	12.0075	43.3387	45.2597	2.01576	54.3575	12.5292	17.5149	53.727	12.1325	65.2679	77.7571	55.8577	67.7982	45.722	67.0381	17.5692	297.151	38.4054	53.0435	2.6837	13.9905	12.0718	12.4522	3.56566	87.0921	15.418	76.827	2.4148	2.44312	58.1619	8.60419	4.55859	87.6851	57.1571	3.30165	2.73842	69.1194	15.1566	7.83557	3066.32	10.8914	47.0686	17.783	88.6015	83.5845	82.0042	82.5692	147.112	2.19446	14.8507	1.48117	119.174	5.70194	36.2886	93.6012	49.5095	67.1401	10.8142	57.9595	1.90678	41.858	75.9285	11.7276	15.459	11.9247	68.3398	31.4502	1.98591	37.6635	15.796	12.7109	56.2681	82.5271	2.19692	97.0994	110.287	56.7692	40.1056	67.6246	8.18671	86.5935	48.6063	21.2933	12.1381	86.8183	104.093	2.63461	120.096	1.7003	85.3787	53.9669	2205.16	115.504	2.43068	2.15884	30.8913	2.56079	47.5312	41.5585	76.6095	49.4388	16.1331	47.0972	87.3341	58.1574	87.2603	78.9565	98.3296	66.4705	24.7132	38.5112	52.3383	46.6718	2.72889	31.7451	2.86658	46.08	9.90473	17.6952	10.8839	43.901	57.13	7.99876	17.6506	61.5036	13.4622	60.1064	21.3383	87.48	82.4556	39.6162	2181.27	2071.88	2.95428	118.42	110.057	2128.69	14.2158	60.7492	91.6478	44.4168	77.3605	40.0348	95.65	79.0048	15.6711	11.502	14.4429	10.0561	31.304	2893.78	1.83056	32.7005	90.059	19.6493	2.64884	17.9175	23.6128	48.3285	24.7321	38.3843	126.177	3.11461	20.7129	158.043	65.4009
KNA50254	94.1204	147.554	94.5757	80.7735	362.039	99.067	142.717	710.467	95.1673	166.551	179.671	134.641	95.8832	136.959	212.535	66.7062	39.5385	133.715	105.722	164.146	413.521	19.1798	67.4065	219.218	424.641	142.359	200.421	119.047	276.492	257.127	112.609	204.645	335.423	79.7361	73.2819	269.678	243.653	66.3561	779.967	194.462	87.0585	205.038	107.143	29.5036	183.001	179.824	151.916	149.194	333.316	402.86	171.518	392.379	48.0137	351.266	118.111	82.7065	152.354	300.646	59.0386	167.372	300.763	135.245	113.645	169.459	163.556	35.2685	117.427	245.769	333.202	162.451	22.9304	73.7862	75.5158	109.636	258.61	86.6189	104.898	100.505	128.037	105.297	184.542	154.83	131.259	104.123	207.957	164.702	156.62	332.496	153.416	343.09	91.5665	31.9879	69.166	58.6323	370.221	264.627	127.283	378.435	199.424	89.6123	90.367	196.752	16.5199	66.0745	87.4002	145.938	116.742	138.135	138.127	179.426	273.634	101.089	90.6997	119.116	248.657	309.948	318.292	183.562	171.321	25.491	151.185	94.1734	91.8687	141.316	288.134	145.407	21.5454	69.7161	22.1123	174.518	187.376	70.8353	47.034	77.4406	415.908	265.874	206.917	64.1518	172.174	131.41	107.366	220.056	101.02	124.041	138.457	168.002	592.265	161.885	31.0165	125.453	283.293	63.8811	401.66	261.635	184.338	272.079	275.683	171.417	274.719	116.826	290.407	104.919	55.3316	278.171	26.0581	131.489	85.505
KNA50255	24.6013	21.707	23.6518	23.5605	30.3542	12.3109	18.2868	46.0174	12.6317	48.4422	36.3089	27.3674	10.3741	22.8389	10.4153	12.5978	14.5885	37.3697	26.8091	9.53826	23.8987	13.5694	20.1111	44.9342	32.013	21.4288	33.557	12.0835	40.3116	41.0747	12.5477	34.9368	26.626	20.5161	7.65843	42.4671	37.9041	6.69333	49.5043	51.7702	40.5699	23.6742	12.0446	22.6	33.5666	31.2045	19.0836	37.831	99.3907	23.3354	36.6308	30.9578	15.7654	36.5997	25.7513	26.8873	34.8556	13.5345	12.0924	38.9605	40.8816	32.4373	19.3026	20.7465	22.877	10.2027	14.4566	10.1982	35.7333	31.1537	8.01573	15.4592	13.7443	25.1394	36.0897	15.868	26.2492	14.9144	28.6283	10.949	44.6595	28.188	19.421	51.4402	20.2799	22.1214	35.2816	31.1073	48.808	27.2182	16.6137	17.2254	22.1701	15.3008	29.6105	38.7328	20.3431	30.5743	10.8828	12.1657	16.112	12.1674	25.9658	10.4504	21.6874	33.3554	21.6542	25.8282	24.1083	45.2221	6.67092	27.586	11.232	31.8	40.7071	29.6752	33.9363	11.7384	70.5071	8.03722	21.0561	10.9095	26.7766	45.8663	28.3052	52.622	7.37616	13.6404	16.9097	23.421	29.143	7.28848	24.2891	24.9544	26.6749	59.6552	51.368	23.1255	20.9225	19.8456	22.3057	35.7168	19.2047	25.0553	32.3519	43.2938	51.1042	21.92	13.8294	43.4723	9.35929	25.0263	31.0186	7.5949	25.3131	47.4875	37.8042	23.7046	8.53146	27.9355	9.07636	23.9286	17.273	39.7822	18.7249	40.3906	15.0318
KNA50256	54.4179	27.8988	32.9226	32.0789	84.6007	60.8984	24.8718	47.1774	49.7906	28.5178	51.0013	26.4365	45.982	130.7	44.5626	106.431	628.102	28.4193	32.4246	34.3702	76.1664	1786.92	740.737	31.465	83.1277	85.5803	32.7026	40.007	66.0046	73.0955	48.0141	31.9159	88.7364	84.442	32.2657	75.3058	64.0611	28.2792	32.3239	64.8185	353.534	59.2567	40.0596	2304.15	95.7648	138.501	94.2139	27.4138	52.7559	71.5035	27.1637	84.4096	37.8117	23.1765	82.0594	73.7044	21.1007	49.7982	514.926	93.1396	68.359	25.2921	29.9364	43.3793	31.8424	1343.14	178.881	50.5249	74.3538	24.272	727.004	528.19	83.6536	156.785	70.5984	78.1286	50.8681	41.5298	27.1299	46.8346	60.2754	23.4337	46.9626	24.2893	34.9497	131.477	137.689	88.4587	24.9525	64.7285	48.0436	626.208	152.871	33.7087	68.2983	67.0548	66.3764	85.4514	36.7204	78.4233	71.477	33.3707	3819.23	29.2487	81.5942	51.718	148.955	24.3219	180.793	20.5882	44.3558	29.773	108.863	26.7233	76.9125	112.165	83.9498	43.7908	28.5363	807.627	27.5568	59.1821	55.6178	68.9709	100.867	246.422	1066.64	33.1241	2850.35	146.27	78.6336	43.1378	249.492	157.607	84.2793	21.4615	106.378	131.559	25.1104	30.1614	75.0001	23.7458	168.633	31.4267	177.832	62.6576	40.0512	40.5031	891.213	60.7011	39.3306	355.432	72.9749	36.525	25.7735	33.7042	81.4985	34.4121	51.794	31.8769	35.197	26.6621	37.8674	52.078	2947.89	39.802	97.3411
KNA50257	358.653	30.3165	216.337	204.704	84.2888	696.513	30.8898	1011.87	869.371	125.351	322.515	336.888	643.699	431.491	376.328	479.038	282.374	238.147	270.071	368.222	116.975	89.8801	418.513	88.2617	81.6237	308.765	64.3489	528.957	98.5005	89.0614	633.246	63.7946	53.5682	508.96	637.107	98.4105	90.5615	506.738	843.737	96.146	115.488	40.9587	676.643	60.4329	391.289	434.775	320.122	222.625	549.246	89.184	63.2012	94.3771	1620.38	68.77	1471.76	452.072	227.427	353.088	277.126	623.111	84.4216	277.736	384.176	49.0212	34.138	178.684	600.637	316.262	93.6869	240.339	879.973	221.657	360.47	476.352	84.3264	838.12	254.591	503.379	286.502	635.43	122.768	349.893	989.713	124.447	1422.34	515.501	483.9	91.7483	354.102	123.26	557.192	678.754	113.187	1561.99	103.748	91.4639	1202.39	99.0918	307.206	609.537	770.126	371.677	83.4637	408.633	528.81	325.168	602.217	332.173	703.094	238.928	305.125	340.569	404.849	243.966	88.7933	82.3096	92.5806	470.395	83.2578	927.772	34.212	616.402	260.841	129.72	63.8046	1408.24	814.552	471.996	335.783	465.001	352.031	723.411	124.899	113.503	85.7248	398.7	548.136	124.584	34.8186	308.244	539.906	179.987	663.553	246.09	563.295	409.662	1023.29	51.6297	296.289	204.061	290.966	143.978	90.3789	295.041	313.617	138.526	95.7146	36.5387	270.544	219.295	277.207	306.414	1573.35	83.7237	227.705	261.877	376.303
KNA50258	94.3498	6.74009	90.8262	85.771	24.7135	20.5763	7.21301	27.3162	15.239	24.13	98.9977	101.594	16.4979	19.8052	18.9602	15.3555	12.7771	61.2096	34.3588	18.3057	28.354	18.7718	19.1681	24.1965	20.1415	15.9918	15.4976	12.9728	24.5495	19.66	12.057	14.8363	13.8768	18.8835	12.8013	29.6796	25.9677	11.4899	26.7075	10.8908	34.7442	22.3449	15.1844	13.4031	17.6768	23.3159	13.2664	46.1413	73.8382	21.7073	19.8689	25.369	31.0436	10.9918	15.494	17.0385	103.068	23.2069	20.1545	150.375	17.3714	33.2843	110.508	25.5464	8.9739	17.1676	15.2756	13.6871	16.0336	97.5052	14.4886	17.2708	13.177	22.5749	22.0331	32.238	14.4274	19.987	32.5521	12.5629	15.7576	125.947	47.1973	44.9478	23.2491	21.6923	19.6983	25.7721	136.791	30.1058	39.2354	27.1591	36.4832	23.3621	27.7546	18.8468	36.9467	28.6928	16.2412	14.28	28.1562	21.8165	14.1006	19.6636	14.6738	127.818	18.9565	110.641	18.2979	38.8758	11.3999	124.754	14.031	105.275	24.3896	35.9769	28.1066	18.2831	36.9878	8.06815	7.31757	15.8207	85.4415	6.26495	19.4486	94.5143	9.33711	23.0594	13.3135	17.4509	12.4582	13.6507	23.6429	33.0704	25.3248	126.816	163.171	30.6413	7.82537	85.8918	14.6608	74.7748	18.1677	74.4044	22.511	145.77	29.282	25.0743	17.5963	6.9016	12.3768	30.3836	23.1527	11.4237	106.768	23.555	27.2233	8.76245	12.0595	75.5224	11.0351	125.55	33.663	21.2035	11.537	95.5878	14.8044
KNA50259	727.108	80.7395	728.569	730.16	245.094	217.144	101.532	193.478	155.219	186.747	1040.15	760.07	226.241	248.764	181.908	157.088	197.288	1268.09	516.214	196.232	277.63	670.021	501.997	192.878	242.505	201.713	162.414	141.786	221.621	190.357	117.637	109.865	144.525	191.373	102.824	252.311	227.891	95.1199	145.125	68.6558	200.646	252.454	172.526	294.283	270.981	331.578	146.405	797.504	1487.51	256.018	224.057	267.047	462.054	91.723	249.395	196.61	490.206	242.476	468.31	1219.48	165.594	512.871	835.248	318.762	91.5472	462.405	175.724	167.56	165.403	539.125	356.097	437.191	143.471	314.862	191.678	573.398	218.894	253.274	493.471	126.524	108.562	1001.87	377.856	380.162	217.997	249.24	278.851	258.875	2080.94	308.138	768.05	1139.83	459.702	370.512	302.547	176.147	319.308	323.71	188.441	137.036	518.693	239.061	199.801	245.722	151.39	1097.36	252.659	775.948	200.45	1139.48	146.513	600.894	152.168	556.621	212.052	435.297	269.839	196.112	285.503	215.964	89.6916	204.268	600.26	59.1884	276.062	580.751	180.546	288.988	212.443	195.902	162.275	137.317	203.416	402.801	317.155	2047.81	1218.65	434.544	115.995	663.155	154.493	405.878	231.714	769.725	304.727	1332.06	176.596	343.632	302.012	56.6594	167.039	154.785	235.731	157.577	891.296	194.809	231.435	114.459	148.709	746.695	131.731	562.03	459.554	190.342	206.535	1477.75	177.672
KNA50260	423.99	186.067	528.043	472.694	226.506	228.483	211.973	358.808	303.638	242.979	758.861	234.399	227.637	402.674	111.296	281.047	390.572	302.47	284.819	119.935	187.52	330.669	319.733	220.869	243.842	315.873	183.972	267.071	189.804	229.489	309.514	187.184	267.986	365.596	230.484	198.337	234.605	257.46	308.244	171.484	1214.4	319.233	226.939	304.19	464.644	556.768	370.845	262.963	560.827	180.329	219.867	227.892	429.89	206.46	596.253	284.18	198.801	228.529	300.579	784.671	193.729	254.015	238.99	300.104	196.722	327.93	642.104	71.1826	266.253	214.985	377.481	327.846	299.742	520.704	223	411.056	249.507	255.478	260.048	270.313	191.649	237.025	420.96	171.181	519.507	511.499	493.405	220.713	330.713	168.827	461.921	386.541	499.188	448.74	196.199	220.58	474.276	209.593	149.528	158.797	425.029	121.833	318.958	186.226	303.4	851.221	563.059	236.799	682.589	255.731	73.698	253.934	262.936	252.616	234.152	358.551	213.007	116.124	175.772	534.736	189.928	212.352	431.581	166.13	296.581	563.328	435.237	223.049	346.213	695.834	318.921	163.674	736.07	475.395	211.748	336.932	980.734	472.624	225.362	237.775	382.272	190.91	509.859	561.416	585.81	931.518	321.596	294.47	297.531	170.037	79.5801	1049.56	241.524	73.6922	234.277	270.626	232.448	223.965	83.9012	510.286	76.9938	243.55	444.94	217.313	403.483	461.585	282.605
KNA50261	1395.55	61.8765	1632.37	1551.28	146.283	670.299	80.6525	335.212	385.619	111.131	1904.15	2723.38	753.123	522.07	539.347	457.351	250.065	2463.55	2300.79	565.084	104.081	163.746	196.435	212.873	139.92	777.672	149.97	485.189	221.672	328.549	322.966	110.825	141.927	616.182	352.69	254.239	500.231	379.707	274.098	93.5814	176.603	138.293	694.225	117.957	776.669	1211.84	439.689	459.976	3588.41	105.621	132.068	147.585	2701.31	122.167	179.416	438.104	2497.01	528.955	193.999	1778.97	190.835	2132.99	4048.83	210.898	69.6837	166.245	316.618	592.291	272.895	2780.44	140.126	236.685	298.444	997.93	273	1805.08	601.509	832.573	2186.25	384.861	155.641	4524.94	325.168	238.276	166.189	880.978	727.091	160.652	5010.85	130.028	2177.76	242.042	528.893	2194.87	133.419	327.815	204.004	144.402	507.208	404.857	1675.59	649.092	123.277	653.432	472.846	1752.46	723.431	3900.75	399.319	536.433	572.08	3387.34	373.492	2910.82	474.195	808.982	185.868	574.931	210.811	133.496	70.9261	672.731	1775.34	77.1976	437.567	1590.57	111.531	919.51	143.164	403.457	449.38	451.925	168.879	512.134	142.519	3690.4	2633.33	573.492	107.193	2665.25	415.458	1937.77	687.994	1609.81	967.187	2131.79	316.982	264.381	196.745	78.8916	569.177	153.571	127.534	582.816	3173.47	361.767	284.886	91.4579	574.56	1844.68	536.363	3516.19	2873.87	368.738	141.506	4128.41	527.099
KNA50262	19.3249	48.0392	18.2497	20.4897	17.275	27.979	49.0624	34.8447	27.2329	27.6081	28.286	15.5198	27.2688	32.1687	13.5262	23.539	25.9051	17.5081	20.5869	13.3498	14.4064	19.2244	21.0727	40.7603	19.8425	22.8434	35.3387	23.5616	17.0293	17.6206	24.9347	33.1008	26.2767	22.9757	25.8048	16.1552	16.5232	17.89	35.1112	28.0717	58.1159	19.9815	22.1834	17.1627	32.1275	30.1937	21.8925	31.2568	20.6023	16.9798	29.3861	16.428	25.4067	25.9232	14.9511	25.1106	17.92	14.4901	22.7582	34.2883	17.1785	20.089	13.03	18.108	43.289	18.8792	24.7698	14.8052	15.3188	15.5444	17.8399	24.7349	17.5409	31.5824	15.2391	23.735	19.5965	22.0385	17.3118	29.2878	21.9584	15.8662	10.8491	29.9355	19.7471	32.4191	36.3799	15.7379	20.3806	16.2888	19.4318	20.879	31.9619	22.7612	16.6961	15.487	18.0326	17.9754	15.8483	28.4625	19.8176	16.1125	17.8054	20.3765	27.4907	27.8378	31.7812	13.2664	29.1697	25.8357	12.4044	15.9586	22.4979	19.56	18.5743	12.0981	17.5226	14.9944	52.6107	15.0609	50.8891	23.2519	23.0477	21.4848	11.9592	46.2912	13.6173	21.8185	19.2114	23.5991	27.4014	24.1327	38.4163	30.2473	21.2272	16.4337	50.1347	31.7219	49.7431	10.577	25.6945	17.8523	36.6807	19.8671	31.1684	38.6062	30.534	17.2429	20.2627	24.7447	13.9227	54.1509	15.6082	14.4549	14.0517	18.2942	15.972	48.0101	11.2811	18.978	10.3619	14.075	24.8921	16.5645	18.1436	15.2388	21.4563
KNA50263	140.139	160.861	143.57	131.688	94.7191	77.3786	146.787	267.012	70.9155	239.97	246.857	137.563	59.6195	103.924	43.0037	59.6386	88.775	159.132	147.002	44.6632	103.009	49.6366	105.355	150.702	88.1011	90.8723	130.986	65.5238	109.943	108.304	68.3546	135.436	175.772	108.935	33.0446	129.767	117.395	33.7876	250.23	186.988	41.0401	137.893	59.4397	53.0455	162.235	143.306	89.0662	141.979	203.714	92.9006	131.717	93.7366	155.906	139.557	218.049	143.316	141.239	76.6998	89.2998	264.096	120.255	161.698	115.38	122.947	161.261	56.9519	68.1256	25.9507	95.2169	143.108	43.2555	93.8347	59.2591	105.294	101.705	92.9113	111.388	87.2303	159.17	61.3047	182.303	153.504	168.557	163.511	185.879	116.605	169.501	106.872	134.277	105.876	91.4642	104.708	73.0811	134.822	99.3332	106.117	159.288	106.155	37.1416	57.6545	100.508	39.1309	45.5467	56.8025	106.696	228.809	129.677	139.63	111.007	144.098	27.0106	136.112	65.4028	139.405	107.559	232.771	101.755	36.2308	196.103	46.3421	146.899	75.1688	118.303	167.371	215.24	219.994	34.6283	68.4562	37.6054	85.8985	120.533	48.162	30.4685	67.6789	98.5421	203.335	259.841	75.4163	166.668	137.131	108.111	146.195	90.549	180.57	153.058	260.164	257.089	123.301	58.6748	169.978	28.7653	42.1856	97.1943	26.824	148.104	175.201	116.42	172.709	30.3828	166.642	28.9997	138.093	150.226	116.908	54.1214	121.565	70.2751
KNA50264	2230.51	12601.6	2980.31	2264.06	9932.64	2755.97	12857.6	7965.71	3297.3	5587.6	3769.19	2692.24	2577.15	5024.45	5852.96	2630.04	891.409	5565.63	1852.43	4634.51	9373.16	1139.06	1766	10933.6	9655.11	3586.64	6489.56	3244.09	7774.52	7600.13	2738.15	8867.58	7414.06	2586.58	2204.44	7117.28	7023.56	1726	7969.6	5120.35	501.798	5652.58	2526.52	1486.18	5689.71	5090.05	3649.78	7441.17	3778.7	9767.43	7305.75	8278.6	1582.42	8377.7	5560.42	3800.56	3536.72	7026.09	1644.28	4156.9	7838.13	2185.47	2098.01	4653.4	12588.8	1192.47	2944.06	4768.98	8350.22	3454.05	801.39	1788.55	2944.13	4236.18	7510.3	2326.7	3460.5	2992.67	2134.62	3570.76	5060.64	2771.36	4019.34	4370.43	8144.53	4433.92	5570.26	9214.11	2687.11	8115.52	2954.62	1220	744.3	1330.34	8706.4	7282.27	5537.14	9336.23	4942.39	2370.27	2619.91	5077.11	1119.55	2881.08	2902	4971.11	3658.42	2740.43	3307.1	7108.01	5384.46	1978.44	2978.94	2597.36	7507.77	4660.9	8356.77	4553.85	5555.94	659.377	12959.2	2497.86	2745.06	4315.35	5206.8	2786.33	685.155	2835.69	984.522	3827.51	4735.81	2245.42	426.219	810.013	9671.68	3829.84	6177.8	886.74	11746.8	2428.17	3481.26	5091.73	3682.47	2704.16	4116.94	4667.2	7583.69	4774.35	1005.97	3973.2	5266.32	524.617	9092.84	4458.76	3194.21	9125.36	7815.95	12011	5916.84	2394.77	5346.11	2132.19	1557.51	7357.62	1128.31	2559.96	2847.82
KNA50265	2354.12	2612.89	2104.35	1851.58	10851.6	2590.59	2596.76	17147.4	1546.54	5922.44	4221.02	4152.7	2679.73	1662.9	7180.55	793.037	507.963	2168.27	3283.77	6064.71	11574.9	553.727	826.369	5839.79	11797.7	1099.54	4417.55	1788.6	9138.85	9147.07	1575.07	6573.23	3178.74	885.066	1532.44	8169.15	8392.99	1157.94	17576.7	9628.95	130.504	2181.47	3254.55	705.81	1580.3	1422.37	1085.53	4461.73	3781.57	12058.7	4378.48	10597.8	3910.59	4755.22	5788.04	1181.15	6440.53	9807.76	953.9	4572.78	8979.48	3871.34	3379.58	2248.68	2678.67	700.022	913.039	2734.31	9819.41	6483.55	439.84	849.145	858.151	1285.47	9183.07	2607.02	1082.94	2876.65	3873.58	1581.04	9304.58	3854.27	6459.22	6991.15	9718.28	1211.42	1478.41	11171.6	3156.61	10192.3	2521.17	759.119	352.618	3499.64	10631.1	9042.11	6573.98	11304.2	6268.18	2380.08	3441.89	6942.9	598.965	3443.41	907.908	3540.79	1061.63	3866.85	1081.55	4416.74	3187.78	3501.19	885.68	5267.32	8125.14	1790.14	9314.79	6025.96	9175.79	339.107	2777.57	2638.47	2358.53	8357.36	2153.44	3468.21	338.389	2790.86	589.075	935.449	1357.02	3049.41	92.9506	425.147	12254.5	3883.63	5305.68	381.68	2463.29	3826.42	1120.16	8177.6	1142.5	2016.01	1327.37	3799.27	15144.5	2462.55	512.306	6445.76	2945.01	120.756	11368.2	2638.55	5188.25	4556.46	8800.4	2479.27	3677.46	2669.73	3187.86	4280.87	3851.23	8705.94	591.888	3186.04	739.562
KNA50266	68.0831	160.107	68.412	55.908	85.5502	79.0502	140.998	139.355	71.2499	194.137	87.0474	69.9646	74.5444	106.525	179.182	75.3903	69.0141	145.547	89.2732	182.813	74.9272	76.9015	84.8779	351.931	90.2265	83.5695	226.625	49.2488	133.7	111.6	50.1461	196.737	229.517	81.7155	57.8406	143.032	129.922	40.1435	144.491	227.833	61.2775	199.689	61.9327	59.9792	102.543	87.8908	83.7304	260.281	96.7102	83.7173	208.949	88.5416	66.6628	236.586	80.2535	150.358	145.383	203.629	85.0576	122.292	151.062	96.7867	76.531	182.694	148.017	77.6193	66.1001	141.766	94.4902	112.15	72.3708	69.5696	78.4677	100.655	109.234	54.884	133.805	89.0061	95.0931	73.3714	193.497	81.094	177.133	202.943	106.137	82.683	111.891	95.1309	156.104	93.2256	65.7504	77.6662	63.6567	57.5135	96.5076	114.787	142.049	87.2805	158.33	80.7167	64.0635	179.551	69.7462	109.156	86.5355	110.4	83.642	77.094	76.0545	222.42	161.974	111.385	80.2463	116.736	127.393	122.353	117.139	155.405	230.353	51.9048	146.575	81.4925	57.1441	199.013	133.225	144.542	50.9978	88.8776	81.6511	65.4742	107.352	83.4456	26.8856	67.173	86.1217	125.598	123.657	68.0677	112.967	62.3064	106.623	158.637	93.8185	56.8722	99.5459	107.012	133.815	176.482	84.0836	224.514	150.096	42.3721	70.4274	129.001	81.3807	247.359	112.964	145.019	167.359	59.8518	151.045	121.163	58.4107	126.641	72.3855	123.379	72.8336
KNA50267	50.1202	25.0481	37.8867	45.8399	17.5516	37.9559	21.8515	97.9654	37.1627	16.006	68.4801	47.6468	36.1446	30.8194	25.458	26.8861	65.2037	46.2408	70.8659	25.1323	15.3942	22.2367	124.86	42.6594	16.2696	25.5281	38.0878	26.4402	21.149	19.5932	30.464	33.8241	19.9622	36.3965	36.4896	21.3508	21.0086	31.2601	82.3208	29.591	49.1831	22.6827	33.0611	18.3481	28.4163	32.5977	23.8952	70.2957	34.9085	17.0802	37.6205	16.4038	110.114	41.4587	188.634	36.077	46.0122	28.0087	57.6546	98.0612	19.8751	73.9872	44.4541	24.021	24.225	31.1003	26.1742	22.9244	19.121	44.4973	129.384	43.2465	23.7344	35.8467	17.7866	43.5496	24.1295	43.4926	75.4226	35.5995	25.0955	50.8368	137.234	25.1925	153.517	29.9598	32.7473	17.547	47.3928	15.0813	42.7947	222.028	36.6503	109.835	18.2999	18.9872	161.339	15.7361	23.1116	29.8165	44.457	24.6626	25.1615	31.4658	32.9944	64.6551	44.872	48.5937	33.3049	48.9265	22.3317	74.3338	22.9561	52.8749	24.5584	22.1128	21.8051	24.3747	27.5369	109.624	19.6848	35.6239	49.3854	25.3275	23.6233	185.205	149.219	37.4141	33.3422	25.2234	24.3099	31.4127	25.0474	37.4029	17.4754	35.5027	110.218	37.2365	16.8845	52.1842	34.1572	30.949	39.6499	45.5395	39.0162	91.1167	96.2384	23.4098	45.3994	29.5099	21.9541	24.8797	14.8682	21.2372	48.4627	63.5262	17.993	22.9493	25.704	43.614	23.3652	61.0562	106.17	20.6454	35.3929	43.8949	26.1396
KNA50268	55.0381	17.3079	42.8788	52.7989	19.3013	44.467	13.8085	66.641	40.7412	23.4688	62.4122	66.3961	43.3696	20.0563	31.1886	20.8076	74.383	40.2553	94.2833	22.3001	17.7806	34.0908	123.567	29.7427	21.621	18.9401	27.6673	31.5682	20.9445	18.4919	38.2976	26.5978	16.6283	27.7967	33.0439	22.2802	23.3075	32.886	51.5568	28.9787	64.0606	17.4184	48.3811	32.2437	23.851	29.5185	20.9442	63.7426	69.465	18.1059	26.2016	21.4184	102.998	24.4319	122.642	21.2733	43.5701	19.999	58.3891	80.5242	22.5025	90.0304	55.6693	21.0881	18.0491	38.9888	20.3998	18.5963	20.1954	54.5803	118.019	63.6087	18.7317	25.7155	19.4332	57.3075	17.2648	44.2978	93.3467	35.3308	28.0588	62.9296	109.175	36.5512	109.818	23.5778	21.7492	22.6801	65.7112	21.6075	43.5252	196.65	44.6338	79.019	16.8883	18.1358	114.021	18.6819	26.8615	33.4776	51.0722	24.106	36.2145	42.2882	24.2548	46.4004	29.1047	58.1281	25.9079	54.3192	21.0764	89.2953	17.6422	68.0459	25.751	24.3503	23.6869	27.7423	39.7423	121.124	15.7862	39.7793	57.8867	33.8144	19.7554	77.6901	134.739	35.8771	41.3934	21.4984	19.5196	44.7723	30.3517	40.0601	16.5083	58.5364	94.9091	38.2389	16.1749	52.9524	24.8715	37.1546	28.1345	48.3573	30.9098	75.7876	66.5942	18.2257	58.3889	32.241	19.3142	41.2234	17.7518	19.7611	56.3349	49.092	19.5298	18.1483	15.1552	52.7287	16.8731	61.7465	92.051	21.0992	45.2103	56.1518	17.2254
KNA50269	63.6801	38.7284	44.9472	52.0409	21.5944	55.0351	37.0942	140.223	46.6504	53.5645	74.7003	66.0339	57.1026	32.3775	41.4825	29.0818	89.0598	53.2843	72.098	45.9218	17.8367	52.0383	166.992	41.705	26.5105	30.215	59.6621	38.0403	27.4099	20.5193	36.9442	48.8267	26.5664	34.4828	34.9365	33.7664	27.7455	35.4849	107.834	47.753	57.1939	27.1335	53.8399	46.1669	42.3977	42.9423	29.9035	65.886	57.1228	24.3596	50.3233	25.0253	161.719	54.5432	96.3209	30.2368	48.0684	35.7415	72.676	97.9996	29.7992	74.7967	62.0667	28.4255	39.4036	50.1019	27.6018	39.1381	20.0111	60.0711	133.321	72.2035	26.0299	41.5747	24.6649	68.0444	24.827	58.9607	71.1409	42.0582	42.9448	73.6403	81.4256	25.7631	93.378	38.3978	35.4187	25.8306	58.3245	27.4517	70.885	203.791	55.1066	139.36	22.4186	20.6323	86.2292	23.1436	35.1127	41.6543	66.8613	41.2948	60.9138	43.1135	32.8915	52.0775	39.8965	56.0718	31.9321	62.9321	43.4335	62.2234	23.8339	54.7096	29.4883	45.5201	28.478	34.5073	31.238	135.176	35.0968	49.6543	65.2823	47.5773	35.6783	128.066	150.498	55.9751	57.8869	31.2246	32.5416	43.647	28.5245	46.9063	23.2718	53.1155	127.198	41.1326	40.1267	62.2058	30.0771	45.4124	33.0905	50.8726	35.7631	78.2575	142.354	24.4857	76.6804	41.3677	46.4758	30.7655	16.5301	36.4718	63.7873	68.1899	22.6045	43.141	33.9455	56.211	34.8861	55.7004	190.321	24.7863	51.6753	45.7352	28.8954
KNA50270	68.0562	34.0598	75.6296	76.1635	16.1471	24.5853	31.0222	70.2471	24.9826	41.0147	112.72	65.6665	22.908	28.4156	25.6484	29.9352	166.986	70.6641	82.0179	23.9806	17.9166	142.911	92.8709	38.0645	21.7515	38.0631	55.015	20.6641	25.5664	23.8739	16.588	41.3862	37.6761	31.9594	19.9912	27.3246	29.8094	20.4859	69.1152	42.8118	66.2885	52.838	19.3588	153.348	44.3016	51.2341	28.7116	41.4061	115.01	18.9328	46.5748	21.0319	51.5192	51.4195	43.3809	31.0489	44.432	26.6881	129.147	129.384	28.2244	79.3058	72.1957	48.8248	33.7704	114.539	33.3356	19.0322	18.3739	58.793	90.8274	138.779	23.6353	40.442	24.2322	32.5269	38.17	30.2178	80.4821	20.9756	49.3128	68.3391	42.337	51.8307	33.2696	38.992	32.1454	19.5353	77.2306	23.2792	30.3368	83.0282	55.5441	49.4856	24.1746	23.4857	41.3503	20.6985	21.6751	19.1913	30.5654	20.9098	192.669	16.9306	33.4644	118.826	36.3194	66.1774	37.9427	40.0076	15.8826	72.0176	28.1081	60.566	24.2829	95.9806	21.1003	24.892	31.238	152.731	28.3361	24.9557	80.1143	40.9666	73.5055	66.1097	143.18	25.3431	122.783	39.8754	26.8533	18.9774	57.0668	48.9286	18.6642	70.5516	171.208	51.2753	35.4441	64.3234	32.0445	39.2172	36.183	72.0298	36.5444	149.214	71.256	52.9361	142.575	38.8894	16.6916	45.1664	15.8039	15.5485	62.5862	71.3901	24.109	38.1317	13.8237	77.2141	16.7615	65.8173	56.0931	22.8594	142.736	98.9932	33.136
KNA50271	193.602	100.71	198.973	203.599	63.2902	51.7728	108.863	114.121	58.203	106.634	249.837	112.465	46.4084	51.1938	38.7679	53.2688	302.033	176.828	134.583	42.5316	61.6908	170.664	117.405	94.6305	59.7223	75.9328	155.335	45.7498	78.5768	74.3004	42.2355	102.117	102.522	74.1033	40.3895	77.4768	76.4268	34.9243	111.781	88.8707	214.298	118.993	50.1584	200.888	95.3451	122.991	72.1361	98.2547	300.303	57.6749	119.436	76.8633	75.4287	124.945	195.254	60.5327	79.9445	40.4952	153.466	317.577	65.6956	128.109	142.006	126.515	101.948	111.385	69.2472	38.0128	72.5292	102.533	115.035	164.766	48.2016	76.0754	73.9273	68.1945	72.2607	63.4851	137.885	46.2842	88.4996	109.697	129.186	156.368	120.034	100.981	69.7228	68.2537	214.183	63.0154	71.7923	123.148	162.147	86.6992	74.3131	72.2129	160.275	71.4546	36.1946	34.944	70.9335	44.2854	251.929	53.0491	56.8007	284.242	66.6891	111.083	85.2472	100.421	37.2457	123.745	45.479	106.258	74.8392	225.166	72.4841	40.7332	89.2514	265.444	92.0363	50.3938	195.793	86.8143	198.627	126.685	201.682	59.7373	156.257	96.5601	58.4405	42.0433	147.476	142.967	60.5344	224.386	393.264	128.037	110.911	135.964	61.2714	70.5309	58.5248	186.097	73.1607	345.706	119.757	137.676	162.681	90.615	36.7019	215.277	69.1488	36.7594	127.324	167.964	70.7806	128.197	28.0788	189.554	31.9563	117.972	92.9719	80.1877	204.377	179.172	47.757
KNA50272	420.328	301.842	435.523	415.588	92.7594	86.5396	301.362	134.025	86.0556	306.299	581.101	171.157	76.4649	97.4562	45.2608	92.3342	352.925	272.936	175.505	50.0338	92.8971	427.199	160.436	310.253	84.9291	103.801	288.987	77.6188	92.6239	94.6684	64.9685	224.341	331.547	114.863	61.7195	100.1	96.5451	54.6788	120.999	232.316	74.8827	315.956	70.2389	537.201	124.371	152.76	101.439	211.384	298.964	86.7126	259.352	89.3731	115.925	216.335	92.4054	139.883	135.067	66.2954	274.548	756.095	90.8373	174.164	165.191	280.276	263.502	334.115	96.7282	33.0422	94.8749	164.362	160.886	316.132	86.6951	99.6713	88.2307	93.9582	123.912	106.182	177.702	89.2302	237.412	167.337	103.182	342.294	156.95	139.815	101.245	100.316	300.099	105.879	108.101	85.5654	59.787	101.378	92.1048	89.008	101.493	90.8841	44.1519	75.1598	89.4842	49.0562	553.177	88.9023	109.722	696.22	96.4164	168.23	105.419	241.12	44.2933	161.877	93.1891	153.419	94.0191	335.588	100.783	47.5657	301.444	258.852	300.833	77.2977	373.01	231.089	264.605	109.742	248.761	91.7362	350.246	126.797	105.596	64.8239	61.7972	51.4437	84.7907	344.731	816.771	55.3927	274.62	154.526	110.357	161.538	103.12	380.971	104.517	798.759	145.071	293.192	259.857	202.052	31.8019	68.4712	91.0086	38.0594	159.813	268.832	106.453	295.334	36.9264	397.728	38.4226	147.378	111.969	92.119	431.743	252.322	92.6209
KNA50273	314.684	154.634	327.513	303.712	65.3155	73.7837	145.309	100.043	75.5728	184.387	408.66	134.828	55.2401	54.7233	43.7769	41.3512	285.702	151.946	145.903	47.7008	71.9762	310.397	112.588	144.305	57.1492	65.5654	140.821	68.0609	65.4642	63.078	57.872	98.7118	121.11	62.5002	50.6756	71.1788	68.5813	44.3371	102.722	163.529	60.8347	151.198	61.4423	413.219	66.8734	85.7205	50.3177	108.548	207.12	64.3472	121.467	64.1916	80.0612	79.4583	60.0639	68.4429	100.563	48.848	213.691	535.795	61.3208	135.639	134.607	144.743	139.933	278.594	55.094	31.8869	59.4307	122.654	165.171	262.068	37.9056	59.569	64.8044	84.9838	56.4632	66.7592	136.357	69.8693	160.584	120.982	77.0279	257.096	104.319	85.2719	57.7578	72.1033	196.379	74.6291	85.8209	80.4245	50.1759	70.3294	69.8543	63.6768	83.8458	73.5542	36.9022	54.8173	82.4805	43.52	513.169	69.2845	47.0672	492.521	55.5034	129.874	59.5228	134.173	32.3524	112.303	41.3642	131.396	64.5595	143.035	73.6336	41.5826	188.982	140.867	143.423	55.9512	298.72	160.085	120.372	139.68	152.985	71.5351	314.995	78.473	61.2116	54.8667	46.4416	53.456	64.3473	260.74	617.679	53.6425	135.28	125.375	53.6542	114.175	58.8471	278.675	63.519	545.734	102.514	143.894	219.228	168.42	36.4303	50.6329	65.9369	33.9566	126.589	116.44	68.2438	149.78	35.3991	295.79	30.0962	114.67	80.9002	63.8293	318.777	182.163	50.4078
KNA50274	404.392	202.221	421.84	402.703	78.917	33.2997	201.489	169.696	27.5294	194.604	504.978	159.508	32.2278	33.8493	41.0285	26.6952	341.67	197.117	101.502	47.882	78.1949	329.505	124.472	123.992	66.546	27.8456	145.684	28.7734	76.9151	71.1653	29.8973	96.2919	87.1756	33.0378	21.1104	83.0365	79.7175	24.2464	166.064	81.4494	38.2884	110.291	28.0519	442.456	35.0468	56.6577	31.9488	141.232	234.877	71.2768	123.339	73.9922	67.7517	82.0327	76.8022	29.7681	94.4609	46.7772	273.07	681.452	67.859	111.404	144.636	130.229	174.021	342.347	44.5832	26.3669	64.7763	109.774	239.608	258.489	28.42	42.8853	71.2811	56.5697	25.8953	35.887	107.464	24.353	89.0717	139.565	91.6823	301.362	121.586	50.9224	32.0233	85.3714	281.003	77.4877	73.5426	108.74	38.7829	65.9769	80.8959	68.2162	86.8487	81.9505	38.907	24.0353	55.1285	36.9708	494.393	35.8819	30.3558	620.147	45.4914	137.491	51.2416	140.721	30.0511	105.105	18.8027	103.719	70.1746	160.105	89.9736	37.4124	157.884	117.727	205.625	31.9274	375.869	78.9449	128.888	131.642	136.32	44.3284	367.403	59.9385	26.8696	26.8313	29.2694	34.9901	70.0666	253.869	755.287	35.4037	188.853	150.972	34.2437	105.21	42.5499	356.939	45.1156	725.023	163.681	121.539	258.255	83.3775	27.6184	29.8151	69.4594	26.4681	139.609	157.44	78.5149	191.51	27.3038	370.324	29.2174	105.849	69.1655	72.2349	319.775	230.135	27.8499
KNA50275	211.071	163.867	216.62	213.375	118.506	39.3911	159.477	146.072	44.7039	138.204	255.379	202.641	33.6349	70.9147	22.1269	36.4475	268.794	216.444	117.581	21.5801	117.723	212.494	176.998	99.6544	116.525	50.3224	134.016	40.7217	132.568	130.878	42.8692	93.4621	127.58	49.98	24.5077	139.015	135.295	29.8106	131.612	110.724	60.5577	159.4	31.5334	341.568	88.2387	97.4089	56.0929	119.699	144.707	111.786	105.639	122.493	54.4024	79.9486	69.8269	65.5593	130.531	40.8081	238.962	343.956	132.359	128.648	173.949	162.942	158.397	213.055	64.86	15.5357	127.385	161.076	126.824	255.287	39.5646	74.8524	136.983	59.8673	56.885	45.6109	121.129	38.6585	118.359	175.159	58.2901	234.633	74.3222	84.68	89.6207	121.889	130.775	121.476	68.1416	94.9988	55.4322	57.7393	124.641	125.747	69.171	123.14	21.1087	27.05	60.5852	22.0202	278.176	29.5017	50.0946	312.71	80.3153	181.468	86.8498	119.998	18.4567	116.52	33.5704	147.992	135.488	187.722	129.207	18.4273	134.208	131.224	171.391	38.3124	203.452	97.332	153.985	182.744	128.162	41.0265	300.913	85.5083	59.2397	24.3936	39.1624	53.6144	119.185	105.58	407.285	54.8932	168.213	180.224	57.2755	155.265	68.8562	179.455	88.8661	380.541	137.095	171.224	276.575	85.3964	15.4267	47.2101	114.463	13.8749	178.435	128.748	138.321	167.903	18.2278	188.187	16.936	115.683	55.3567	131.001	243.387	136.044	40.267
KNA50276	81.1808	31.673	84.873	76.5654	44.8035	26.2295	30.3075	70.8175	23.2689	62.9028	119.371	31.8926	24.0036	31.6626	31.4746	22.5492	68.4948	52.8841	39.3388	29.7808	47.0674	73.1916	84.9214	36.7966	48.4055	29.248	33.3563	24.556	46.4514	42.3729	23.262	31.1036	62.1583	33.101	16.9348	49.6107	39.8403	21.0184	63.8102	99.9851	50.7651	72.2104	25.2132	86.7699	42.213	36.3742	31.0552	45.269	63.9746	42.289	31.8	40.9967	35.7223	25.6774	86.9118	36.2994	37.3268	45.2207	84.5696	144.321	41.0097	40.7409	37.9169	71.0265	35.5836	80.8919	33.8997	25.5803	41.6553	34.3139	39.1495	97.5805	27.6375	36.2812	44.625	31.1339	26.196	29.3252	38.6191	21.9215	100.016	33.5647	75.3487	57.0822	75.4898	33.066	41.2479	52.1982	67.2415	46.4497	33.0037	59.9438	29.2409	30.2472	47.2933	41.9093	78.2467	50.2882	33.8911	19.6926	30.1883	32.9383	81.3531	21.6725	28.7283	131.337	33.3515	33.1679	42.7536	39.0397	29.3687	36.011	23.8184	31.0318	44.6782	109.011	50.4576	31.9224	61.2855	30.9768	32.4479	23.069	81.1925	78.1336	81.3096	74.21	36.1631	29.1291	51.9205	33.4108	29.7372	21.039	25.6201	28.6936	46.8481	69.1705	174.464	30.5887	34.9996	30.4486	39.4817	34.0918	30.9587	80.692	39.7834	140.54	72.6338	68.115	73.9742	81.7882	26.0928	29.0841	46.2522	29.4737	31.8358	39.3658	47.6403	37.3451	28.2393	82.5926	26.1159	33.4376	35.3231	40.4099	76.3299	78.5726	26.4993
KNA50277	16.2569	6.12087	13.9643	18.7146	16.6871	15.4551	4.35542	15.0582	18.4428	17.6934	23.2725	6.66418	13.6559	9.14098	9.57665	12.3621	13.2404	5.91729	17.6026	12.528	16.0115	19.8137	16.0434	9.35597	14.3692	14.8245	11.3123	17.6192	16.4973	17.5048	16.3597	10.0735	21.5018	15.0708	19.2108	17.8261	22.2051	12.4376	17.0214	9.38035	29.2238	19.2407	13.2415	16.7697	8.44671	8.67923	13.959	8.68983	12.9949	13.0604	13.4926	15.1227	23.5909	11.7862	5.71258	24.3382	11.481	11.5562	14.5357	25.1449	12.8905	14.6163	9.60045	31.6784	6.49022	14.0494	6.49566	8.2522	17.2472	9.11312	15.3368	14.827	10.2145	6.79896	16.2142	9.02783	18.3913	13.6062	13.357	22.1788	8.48518	12.232	6.98268	10.4964	7.92919	8.90413	9.48094	18.6592	17.6123	14.7739	8.35789	12.0911	22.7484	25.6908	16.3785	16.3995	9.33056	16.8471	9.37681	12.5811	8.25637	10.9959	13.7357	14.0894	17.4058	21.5936	7.30089	8.5956	7.71526	8.60488	7.00049	14.9247	15.6332	13.9088	17.1299	15.5576	17.817	12.1577	9.81797	12.4749	5.4052	13.0553	18.6623	8.25668	21.7475	24.952	11.9562	12.0056	22.0351	7.10229	16.9459	13.8826	20.7428	21.4671	15.396	17.0915	41.4555	20.1402	6.6981	6.17698	14.2967	8.23591	7.53062	13.644	8.72802	31.6234	15.3117	33.9865	14.7561	9.54218	8.944	23.159	15.9388	7.64194	7.08365	18.29	21.0099	6.02623	5.37177	15.239	6.8667	12.0776	25.3014	16.7789	14.1961	12.9001	13.5314
KNA44764	0	0	0	0	0	0	0	0	0	0	0	0	0	0	0	0	0	0	0	0	0	0	0	0	0	0	0	0	0	0	0	0	0	0	0	0	0	0	0	0	0	0	0	0	0	0	0	0	0	0	0	0	0	0	0	0	0	0	0	0	0	0	0	0	0	0	0	0	0	0	0	0	0	0	0	0	0	0	0	0	0	0	0	0	0	0	0	0	0	0	0	0	0	0	0	0	0	0	0	0	0	0	0	0	0	0	0	0	0	0	0	0	0	0	0	0	0	0	0	0	0	0	0	0	0	0	0	0	0	0	0	0	0	0	0	0	0	0	0	0	0	0	0	0	0	0	0	0	0	0	0	0	0	0	0	0	0	0	0	0	0	0	0	0	0	0	0
KNA44765	0	0	0	0	0	0	0	0	0	0	0	0	0	0	0	0	0	0	0	0	0	0	0	0	0	0	0	0	0	0	0	0	0	0	0	0	0	0	0	0	0	0	0	0	0	0	0	0	0	0	0	0	0	0	0	0	0	0	0	0	0	0	0	0	0	0	0	0	0	0	0	0	0	0	0	0	0	0	0	0	0	0	0	0	0	0	0	0	0	0	0	0	0	0	0	0	0	0	0	0	0	0	0	0	0	0	0	0	0	0	0	0	0	0	0	0	0	0	0	0	0	0	0	0	0	0	0	0	0	0	0	0	0	0	0	0	0	0	0	0	0	0	0	0	0	0	0	0	0	0	0	0	0	0	0	0	0	0	0	0	0	0	0	0	0	0	0
KNA44208	0	0	0	0	0	0	0	0	0	0	0	0	0	0	0	0	0	0	0	0	0	0	0	0	0	0	0	0	0	0	0	0	0	0	0	0	0	0	0	0	0	0	0	0	0	0	0	0	0	0	0	0	0	0	0	0	0	0	0	0	0	0	0	0	0	0	0	0	0	0	0	0	0	0	0	0	0	0	0	0	0	0	0	0	0	0	0	0	0	0	0	0	0	0	0	0	0	0	0	0	0	0	0	0	0	0	0	0	0	0	0	0	0	0	0	0	0	0	0	0	0	0	0	0	0	0	0	0	0	0	0	0	0	0	0	0	0	0	0	0	0	0	0	0	0	0	0	0	0	0	0	0	0	0	0	0	0	0	0	0	0	0	0	0	0	0	0
KNA47889	120.734	65.2432	118.667	118.953	73.0482	21.5841	60.5876	53.6431	26.5022	109.06	149.557	86.3661	21.8185	41.1518	13.4624	26.7373	33.6582	114.851	90.8275	11.055	71.0827	19.9796	60.5711	69.701	66.4592	28.7065	59.7106	21.3492	96.2326	108.216	23.4839	56.2839	55.045	33.2863	17.5199	104.706	110.276	17.5539	52.3097	68.1303	38.6187	120.623	17.5346	31.0821	54.3202	46.4156	39.1799	70.6187	122.212	64.7165	53.8541	75.7771	36.7522	51.5352	51.4636	43.0873	92.1371	18.5544	30.5603	164.603	108.474	94.028	80.1459	120.976	71.0033	27.7365	45.176	10.0538	94.254	96.6143	30.3108	51.2918	29.6638	36.1953	100.86	32.4668	38.336	27.7452	89.05	21.8127	73.3317	87.3122	28.4109	93.8725	42.3771	46.3329	56.0895	71.1771	69.6159	75.3697	32.595	32.5261	35.1012	46.2504	73.0853	105.926	35.9249	73.6021	11.9572	16.475	33.5846	12.6138	24.4544	17.0482	36.049	145.837	48.5796	83.1192	66.7011	59.2374	11.8717	76.1516	24.7671	90.2739	108.143	72.1275	75.8216	8.70013	142.595	16.8137	65.0774	23.2906	102.819	68.3695	51.6263	84.1837	22.6779	22.7333	40.8384	58.6696	36.9204	15.9084	26.3588	32.6418	66.403	83.9373	183.544	34.2353	69.2402	80.4426	43.6941	102.363	41.9511	120.113	48.9703	178.598	54.2258	122.077	45.067	58.8102	10.0794	35.8003	74.2962	11.1894	90.5188	73.9752	101.826	68.6762	11.4359	131.422	11.7911	70.4279	41.4307	112.919	24.6541	81.5185	24.8383
KNA47890	20.8853	13.8744	10.6779	15.4668	24.7855	23.4024	11.0768	26.9514	31.8361	34.9491	20.8497	16.7992	20.1914	15.3944	8.9844	10.8814	31.9029	16.8635	33.762	5.5737	26.2584	26.4537	41.5413	12.8126	27.5603	11.7221	13.5655	24.1385	31.9377	28.5256	25.4851	11.8539	16.2032	14.9079	24.9606	32.7502	29.9301	24.6441	26.3499	7.19665	71.375	10.544	18.8007	40.8323	23.8823	24.283	14.4516	11.4661	47.225	20.0832	13.3125	27.7666	42.6621	8.8503	36.8069	23.9048	33.8658	11.8873	25.0031	20.2329	37.5498	39.9727	25.8576	12.5615	15.3699	30.0523	15.2456	4.74834	32.3342	20.9279	32.6428	40.3781	10.34	18.5419	39.0441	19.6383	14.8484	19.6926	38.7896	36.6354	9.31063	27.6013	23.9488	24.1587	27.6514	19.03	22.762	28.9647	43.4321	25.8429	21.4421	25.8875	31.7321	45.3383	30.3776	29.7421	33.9583	25.7381	6.08717	16.562	19.4578	9.68078	27.511	18.1821	17.1533	12.6709	20.3746	25.1025	22.0165	10.8882	6.32988	33.3145	14.9923	33.1268	32.1198	26.091	26.1134	3.38992	37.6619	20.7668	13.0814	18.4913	25.0155	11.6036	28.7219	29.6565	24.9421	15.1445	38.1494	19.5275	20.5784	18.5505	37.4249	43.9025	28.3173	45.7418	32.1197	33.4089	14.6887	22.1733	13.6761	18.4038	16.0345	14.4476	19.3286	19.131	25.7334	10.6719	41.8069	9.40621	3.84778	53.5777	28.0488	3.50697	19.6107	12.2374	34.241	15.8592	4.29296	18.7261	2.2942	27.3768	40.8507	34.4809	33.92	21.2079	13.0116
KNA47891	87.8753	62.8429	90.5657	90.9006	74.4997	87.8666	57.4524	146.021	92.7893	89.5808	110.268	83.8414	87.704	87.1603	86.6637	62.9385	171.127	99.4157	86.1221	84.2531	72.884	136.485	168.138	75.5894	74.5334	60.2115	79.0617	78.4911	66.8846	66.8263	92.9257	81.5447	75.0813	70.4021	71.5034	67.8127	68.0781	74.71	140.771	101.796	133.379	305.513	88.68	228.963	84.6116	90.836	61.785	82.0494	129.945	73.0187	74.1272	67.7303	176.078	67.8151	116.148	68.6565	76.1799	87.494	137.906	119.182	63.1992	96.5265	91.7209	245.041	57.9994	150.678	82.9359	56.8607	70.6366	67.5131	159.197	208.459	65.5027	91.6503	66.8476	139.78	57.9165	90.3924	87.1331	72.4096	96.9312	87.8783	129.865	94.8835	120.861	86.6614	90.4264	76.0453	124.271	65.9858	133.527	141.242	166.947	178.715	67.6588	64.2194	113.185	80.8578	77.8727	72.9107	141.311	85.0581	217.468	74.875	71.1487	109.615	99.6592	85.7998	97.1819	75.4292	63.2817	82.9522	59.0342	76.7744	65.1155	97.1966	67.2284	80.7945	93.7497	109.913	56.9388	83.3312	93.6413	91.2797	87.9032	206.401	112.021	83.3628	186.486	78.7404	60.3965	77.7931	97.4723	164.082	73.1171	113.44	153.379	160.826	62.028	85.2112	72.0032	62.4634	93.4357	83.9063	100.482	137.714	141.607	251.681	199.972	96.9676	64.2755	146.014	74.0068	57.4212	78.9053	95.2554	72.0934	64.6815	61.8919	102.443	56.4987	74.3439	184.267	63.0025	198.36	110	65.7868
KNA47892	71.0418	74.3983	73.4818	76.1623	24.6776	76.7703	65.8894	67.6031	81.7267	66.5886	122.94	55.8353	67.3591	79.9541	39.4687	69.7279	130.144	94.8831	54.8788	47.644	21.0887	108.364	130.993	57.9824	31.8089	60.12	62.2035	60.1199	31.9656	29.0081	64.9143	58.2396	50.3543	73.2015	53.4613	34.1077	31.9224	56.1897	56.7265	50.2258	99.7439	204.657	62.5702	156.751	83.8481	93.5483	62.5645	64.9619	91.9775	26.8477	55.9097	23.5622	115.365	54.4844	41.402	70.6131	43.4304	48.5956	110.682	125.903	33.181	54.0816	58.8822	167.933	73.8891	108.575	68.8578	40.364	27.8545	45.2635	132.78	159.046	62.5359	95.1109	26.9691	100.145	58.0683	70.55	50.8347	66.4699	47.1036	64.8076	37.4564	77.0205	38.2756	90.8179	105.152	27.0047	81.9048	28.257	87.7988	110.443	61.159	92.0131	27.5637	25.0139	35.1016	31.3109	35.7465	61.739	102.535	44.331	145.836	54.9238	71.2476	119.217	92.729	59.1368	84.5108	57.8153	39.6001	52.789	64.4247	49.2934	34.4625	78.4143	31.0024	41.5148	80.5278	84.4832	67.0312	67.377	79.8158	51.3114	62.068	121.021	85.5905	68.5656	143.431	74.9543	59.0579	57.9428	77.1587	63.7675	32.4672	64.5893	167.383	58.1212	66.7093	58.9571	74.5274	39.7271	94.6801	74.2406	91.3245	144.737	66.9676	163.896	142.634	52.9006	41.2956	85.1748	24.4993	40.0187	59.9133	79.8801	28.808	77.4382	32.3298	86.4515	38.7251	41.6231	119.062	29.5489	131.679	86.0529	69.1456
KNA47893	90.6986	45.5856	88.6507	79.1508	28.9128	29.2524	42.211	58.5692	34.7033	57.3985	140.41	31.0022	23.5089	39.6282	16.629	23.2924	36.7993	65.0829	27.1732	16.9623	26.5284	31.2474	63.6039	32.7092	30.7066	27.6818	36.5179	22.905	28.5972	31.3362	26.6005	28.0777	47.5135	31.3332	20.7039	29.6891	33.3026	18.6313	49.173	27.9771	55.2238	56.259	20.2341	43.3145	45.4113	46.9671	26.843	34.5536	95.077	25.0193	32.2989	27.315	67.8622	31.0987	27.0602	39.512	24.6388	19.0402	35.9723	157.707	26.9165	25.2686	28.2387	51.6488	46.3881	36.0213	26.6073	15.1318	31.3398	26.239	46.8159	60.3281	23.9711	38.8915	31.3901	36.7822	33.8499	30.0035	25.2765	26.3606	25.9463	32.9116	18.0701	53.4366	23.3049	43.0346	49.3646	27.6733	75.6394	29.4109	32.7089	33.5666	23.2952	57.77	28.0318	31.759	21.7263	30.63	15.3636	21.2507	35.9556	17.6288	39.5838	18.2731	31.9063	137.321	42.3912	30.653	36.6453	32.3709	17.2051	20.6196	21.7742	24.8082	33.9707	58.3626	32.0799	16.2891	73.4379	26.9356	39.6962	27.4582	85.5921	28.054	44.3846	39.8987	29.1213	22.2714	52.4783	36.1681	38.6598	17.484	37.2626	25.2277	31.5554	87.3082	179.013	26.4772	42.198	28.3776	31.641	31.3815	34.8044	90.8179	48.1144	151.588	53.5016	51.3173	61.0952	30.1907	16.6275	52.4435	28.5224	15.4833	35.209	39.5878	31.7129	48.1131	19.6352	96.7265	16.0597	17.3651	65.1995	32.3395	38.1299	59.446	24.3145
KNA47894	10285.6	11615.2	6733.86	9337.01	353.715	205.076	14612	2686.59	1291.91	4610.15	15496.2	21.9162	213.339	2815.19	669.702	2153.28	1067.27	8058.6	32.1382	793.052	234.808	3918.61	5144.57	6573.7	49.9752	2613.24	2386.51	940.663	42.4005	92.5302	767.696	1526.9	15978.7	2249.16	705.951	26.7615	81.4976	618.143	2776.65	2033.92	836.164	17682.8	107.053	3354.44	3277.54	3875.32	2823.75	3963.74	1036.01	518.162	5094.9	227.775	524.996	6518.3	8558.64	2856.61	12.8238	418.665	3178.03	21570.1	14.8471	25.6215	43.3244	15841	12452	2175.3	2312.23	851.648	64.2257	7.10352	1319.72	4696.7	2139.34	2944.35	35.4555	272.695	3912.36	237.711	27.1784	1411.46	2065.01	80.1989	3003.46	1611.86	6405.05	3620.39	3070.96	261.2	1293.96	383.509	336.01	2310.11	881.056	632.006	815.262	60.4899	4821.87	154.324	899.911	216.996	121.991	826.171	1848.9	49.0073	2500.82	12708.9	3111.76	46.0392	2649.09	2751.24	852.513	29.7806	2070.91	20.6574	43.2148	24521	124.423	675.18	2266.33	1974.04	13764.3	329.721	9365.2	1459.82	20047.5	288.538	2763.56	149.945	3087.82	3497.02	3355.75	105.936	810.356	751.291	186.273	1089.73	22941.7	826.387	16196.8	28.3948	2352.75	4.77414	2435.82	9256.42	3008.38	20725.2	2609.92	12609	3290	1224.39	860.387	918.08	179.487	800.046	22.3925	7917.1	24.2158	15754.4	981.929	9122.54	894.355	20.1571	513.645	27.9731	2479.22	1617.98	2298.13
KNA44187	0	0	0	0	0	0	0	0	0	0	0	0	0	0	0	0	0	0	0	0	0	0	0	0	0	0	0	0	0	0	0	0	0	0	0	0	0	0	0	0	0	0	0	0	0	0	0	0	0	0	0	0	0	0	0	0	0	0	0	0	0	0	0	0	0	0	0	0	0	0	0	0	0	0	0	0	0	0	0	0	0	0	0	0	0	0	0	0	0	0	0	0	0	0	0	0	0	0	0	0	0	0	0	0	0	0	0	0	0	0	0	0	0	0	0	0	0	0	0	0	0	0	0	0	0	0	0	0	0	0	0	0	0	0	0	0	0	0	0	0	0	0	0	0	0	0	0	0	0	0	0	0	0	0	0	0	0	0	0	0	0	0	0	0	0	0	0
KNA49204	68.1219	140.871	69.5477	65.5645	16.1981	13.6798	121.738	71.2145	12.838	335.153	90.4538	35.0286	12.823	19.1619	20.9615	13.5817	29.7278	80.4927	15.2402	17.9809	16.1374	43.5939	46.4373	107.692	15.6287	16.7521	76.1936	10.0499	22.6148	17.5599	13.6893	67.5349	81.7833	18.7788	10.4955	22.1092	18.2562	9.79583	75.2888	80.746	29.7926	90.8197	10.5171	39.1834	23.986	24.1505	14.5253	78.3956	142.827	15.4881	82.9167	17.9479	22.0884	83.5016	19.6444	24.7017	29.4699	32.5814	76.8619	133.683	15.5226	19.0665	28.9455	72.0884	138.136	49.2103	15.2987	15.3866	13.8627	20.3191	24.511	51.774	12.5402	22.4488	17.3596	15.738	14.7655	14.5264	18.1125	12.2645	81.6316	32.1983	24.9702	249.764	45.8251	19.5273	28.1217	19.6655	135.823	16.6504	14.6904	24.4668	15.4238	17.9426	19.5322	16.238	26.7209	18.1874	18.1709	10.6181	15.0669	22.5564	26.2909	9.61168	19.1257	123.708	25.2292	29.8524	22.5073	76.309	20.3871	15.1401	13.4177	19.6323	18.6446	65.1747	20.1622	20.9043	308.108	13.6537	123.996	13.6816	58.7855	76.5255	46.9578	32.1348	11.9606	12.857	37.8132	16.3521	18.5299	8.09663	23.1619	31.1852	15.8265	151.187	147.619	32.9287	108.703	30.1492	17.9056	36.2785	17.8144	50.0553	28.9074	132.72	76.3202	61.7377	53.1646	86.2893	16.3128	21.9615	13.9524	15.8514	34.8885	91.4209	20.1279	135.705	20.6501	62.0287	15.9697	20.3204	20.0907	14.2024	31.4043	99.8765	14.5984
KNA49205	1662.4	6473.35	1933.13	1613.18	3928.02	573.552	6288.06	6676.97	694.201	6772.39	2313.72	1526.37	529.681	2333.91	1029.18	1248.73	523.685	1932.81	1248.68	901.208	4133.41	814.23	641.874	5647.62	3779.95	1787.87	3719.07	591.305	4765.8	4664.96	494.562	6058.8	7237.05	1678.65	486.149	4703.79	4567.65	375.386	6884.53	4566.18	99.1893	5470.1	462.15	1263.03	2970.95	2258.15	1483.95	2852.2	2204.93	3993.69	4950.4	4030.09	959.337	4442.04	844.174	2064.86	2401.32	1653.77	1391.34	3210.83	5038.86	1303.53	1228.21	4259.63	5926.46	872.453	995.131	921.043	4726.48	2089.61	453.253	1061.59	1115.71	2163.17	4697.4	533.2	1833.21	618.919	1331.09	717.122	4388.89	1777.87	2131.9	4993.08	2712.43	1946.49	2454.89	4068.12	1383.82	4358.97	605.87	395.641	283.063	801.4	4215.36	4631.71	2544.65	3917.98	1076.62	485.368	565.303	994.981	649.469	532.873	1595.75	3209.76	1812.58	1540.69	1295.03	2836.95	1102.07	1152.56	1342.89	1604.51	4469.93	3841.66	4243.26	912.448	5503.82	302.293	6403.25	533.922	1361.51	4010.83	4868.94	1631.54	320.172	583.884	696.234	1328.64	2031.06	436.293	78.8379	245.55	3528.05	1812.72	3160.3	289.567	5620.47	1158.22	1470.14	3672.96	1761.24	1471.01	2160.04	3263.93	6516.98	4538.49	681.028	3776.45	1046.02	122.374	3969.13	893.485	1788.91	4142.28	4687.63	5951.99	1008.74	1489.35	977.168	1478.45	973.507	4788.71	642.328	1622.95	1569.47
KNA49206	1644.08	2160.13	1922.58	1759.97	7260.67	828.802	2166.53	14737.5	550.595	11474.6	2983.49	3253.05	612.345	764.453	3024.57	320.896	777.846	1803.52	2365.98	2851.77	7949.2	738.394	763.268	6037.63	7124.11	635.515	4550.1	617.746	8613.39	8281.28	554.336	7468.25	4279.25	560.883	421.304	8395.57	7979.57	405.112	15357	16402.8	335.583	3423.48	1016.63	1413.1	942.73	983.818	553.271	3299.7	4346.51	7736.49	5614.96	7311.59	1937.99	5518.08	2659.23	560.785	3925.34	4289.85	1279.87	3225.97	8863.61	2575.79	2370.84	3145.08	2069.8	1006.55	522.112	2478.87	8023.98	3672.15	414.014	1302.53	357.84	745.255	8414.63	673.634	513.354	787.086	2453.04	700.442	15456.9	3502.17	3489.45	6293.83	8896.13	815.9	796.278	7616.39	3378.55	8400.86	755.305	455.947	713.162	1773.2	8402.16	8069.86	5463.34	7334.98	3704.06	428.141	1427.93	3577.04	1077.9	1030.72	426.373	3256.47	556.775	3245.51	640.277	3781.07	2666.37	1997.87	407.084	2638.43	7652.98	2423.32	7243.84	2843.25	7032.22	361.783	1941.93	698.177	1551.46	15682.6	2991.08	2471.39	428.033	644.22	747.009	653.587	703.428	735.127	270.193	665.117	6838.27	3548.15	3553.97	595.315	1997.86	3075.43	493.91	5610.98	507.947	1543.17	885.985	3669.74	14456.1	3307.82	741.708	15790.5	2858.68	296.402	8120.09	2652.42	3749.14	4773.07	8608.18	2130.62	3166.82	1963.62	2692.3	2192.46	1969.03	8428.99	784.708	3660.56	379.485
KNA49207	70.1969	75.8017	79.9113	78.1912	64.5517	89.4044	77.8774	91.303	84.6275	216.879	132	73.0292	86.7855	100.145	52.4692	76.3912	244.231	84.8511	77.1738	55.785	51.3521	222.684	157.818	79.683	70.1856	89.9931	88.2219	76.7599	74.1647	64.5113	72.6138	71.4625	113.712	101.989	64.6947	78.7308	74.0753	67.9513	81.6226	63.6544	166.27	94.3666	82.0187	210.201	111.44	113.142	95.3958	70.9138	345.933	63.4052	76.5829	58.5142	140.052	81.3837	96.4378	101.695	68.6554	48.5881	202.92	130.019	80.0291	82.6866	64.0251	93.3356	85.0665	224.951	104.831	61.6764	64.5387	68.9704	167.424	198.759	85.3733	125.006	65.6217	126.297	76.8903	90.9696	74.3787	75.9264	49.1153	69.8963	93.9255	162.372	69.9835	103.084	126.15	67.4954	297.377	54.9185	115.846	207.296	202.49	121.072	64.0888	65.1763	87.4493	65.6856	49.9807	65.3604	125.339	62.9765	222.687	77.4736	89.0329	127.107	111.227	67.1934	139.661	68.3076	62.5768	69.2506	73.8616	68.8066	71.5462	132.714	68.2905	51.5721	207.251	204.011	83.9091	85.1815	85.609	51.717	124.357	197.439	221.889	88.4446	205.26	105.447	79.2993	68.9009	102.661	196.677	68.0383	279.108	179.59	196.476	85.2807	65.8957	120.179	59.2753	112.036	78.8028	127.252	145.392	89.393	93.0678	173.025	45.2632	60.8755	146.488	49.4429	51.5008	63.6521	87.1042	63.6776	90.2092	50.5743	90.5055	55.2098	71.1761	135.738	64.9243	258.456	312.626	87.357
KNA49208	85.0705	198.403	74.8288	68.9548	327.674	51.0432	189.306	121.724	51.2213	90.8349	105.745	73.6061	43.8235	71.1361	23.8296	46.0671	68.0834	189.549	49.4588	21.0118	240.738	54.0863	117.541	158.69	361.707	40.2809	152.589	43.1648	290.696	155.799	51.1901	152.158	129.624	45.1183	34.2061	272.37	173.614	37.9844	122.996	92.9264	54.2376	214.142	44.0438	56.1614	81.9088	85.1271	44.9767	164.195	65.1716	354.651	149.748	254.947	79.8919	136.67	186.509	58.6564	53.8478	25.6574	73.0165	140.393	286.669	61.3522	60.9241	204.658	213.638	46.9755	77.4693	24.0936	195.8	56.6062	62.2865	85.5788	44.1089	73.2464	229.586	82.5192	37.222	49.7612	51.868	47.332	68.7923	76.1807	206.414	140.793	229.755	83.5895	93.0776	354.14	74.3472	272.766	79.678	109.51	72.8959	64.0169	308.484	144.594	217.465	329.17	23.469	36.3609	84.5118	24.7178	53.8647	40.0028	46.2637	116.795	77.1197	72.4796	87.7116	161.98	24.4048	56.1166	43.3259	53.9944	160.138	157.107	353.535	24.0236	147.821	53.792	217.009	41.7319	74.4244	68.8873	138.559	69.2091	54.5786	44.6434	58.5538	80.1743	47.5404	35.5521	54.3367	66.1216	373.244	65.588	150.657	67.2599	202.916	61.6384	56.9128	60.9542	75.7132	84.45	80.739	123.547	123.494	196.939	73.8118	66.9729	29.4318	49.9396	205.863	27.3493	82.7817	152.642	226.929	192.495	17.5708	75.8763	22.7543	53.1148	75.6541	156.448	62.2585	59.1057	41.1964
KNA49209	128.688	32.3121	148.493	124.624	51.8953	61.5796	30.487	188.562	49.346	86.7265	165.15	66.2342	53.9878	55.3259	47.5474	35.9625	84.0137	77.2405	67.4487	45.2147	49.4492	56.5656	78.5799	44.5448	51.1246	45.7691	44.9825	54.8028	51.9195	50.1717	46.829	43.4236	31.5143	52.5592	43.002	49.0233	53.3396	53.3493	183.218	104.772	55.377	42.0622	47.1303	58.9005	75.9896	71.4146	40.547	52.5347	145.942	50.3019	43.9617	50.8009	180.395	35.1819	92.1525	44.0936	56.2439	47.5701	70.644	194.659	55.7377	68.9293	62.2018	42.406	36.4332	70.6987	62.2171	24.7624	52.8923	56.4083	53.4825	92.832	34.582	71.9016	53.6655	116.912	32.0934	59.2799	61.5652	45.6894	109.609	51.1784	98.6291	84.9908	111.469	76.7631	81.8604	48.4571	167.775	53.4612	109.512	87.5906	93.0833	155.859	51.8358	44.9643	115.203	49.0619	37.516	45.352	126.364	45.2761	81.1908	48.0912	41.1466	183.769	77.7727	57.3174	91.2524	52.9961	38.5117	52.6205	30.0947	66.5878	45.1789	42.7479	49.8767	45.8921	108.165	51.4023	34.0321	51.296	136.111	105.548	34.926	144.974	49.0748	51.2664	58.7741	60.5411	40.7866	48.1506	41.0265	85.8021	52.9879	113.97	223.155	100.724	32.6394	54.2266	54.2706	53.8525	73.9965	137.419	86.1519	199.913	189.419	37.1024	78.4177	98.4862	23.9677	58.1099	47.2609	29.8559	55.4793	47.3151	53.0432	38.5489	32.006	143.125	32.7906	44.8778	181.558	46.4858	77.8161	138.862	40.4942
KNA49210	140.1	91.5481	123.378	124.597	114.167	48.1064	97.356	231.001	38.8787	116.693	242.908	121.96	37.7069	118.274	56.1253	48.5542	236.847	81.4705	123.55	61.7836	104.941	131.949	118	100.436	137.54	67.8486	84.4916	38.0331	120.633	129.478	33.3227	81.1097	134.867	88.7601	32.0314	133.957	144.243	35.5593	213.669	154.963	253.992	152.574	40.435	166.856	116.307	127.184	68.8077	91.6104	166.361	118.369	76.1961	103.822	133.147	81.7857	197.75	83.9295	117.284	79.0405	127.832	278.645	128.032	151.402	129.733	144.488	86.9881	167.268	108.105	55.1995	128.624	125.578	97.7034	156.618	56.2352	127.765	134.983	88.8186	55.794	42.2999	135.457	39.3153	138.555	114.085	152.555	93.6149	179.788	117.574	123.789	112.315	134.057	114.995	91.9365	109.759	250.116	158.372	128.415	129.157	200.758	129.139	50.6845	24.0902	92.2237	47.7439	162.947	34.6627	55.8782	219.583	108.327	130.63	110.361	91.5705	75.4092	126.573	46.778	119.382	137.161	167.976	134.238	39.5164	131.519	141.859	94.0453	37.4553	142.716	106.433	136.046	210.601	168.777	44.9264	94.5474	103.256	58.8067	24.539	149.653	269.469	132.884	99.9042	345.438	262.597	102.919	112.571	80.0032	126.745	121.578	122.148	138.274	266.51	217.871	134.168	116.301	121.754	65.4013	259.396	107.649	59.6798	139.25	99.2289	130.961	105.485	90.7376	155.807	68.2466	121.004	142.681	134.747	210.044	149.419	73.634
KNA49211	91.33	53.3275	93.433	90.6059	40.7654	23.1696	48.4616	123.685	18.9435	62.4841	136.623	65.4242	23.5741	47.4363	15.0833	16.9577	53.5799	42.697	71.3196	14.9243	45.6036	40.2971	35.1718	48.4616	44.0484	32.1922	46.0765	22.9437	60.3769	63.4096	22.9808	43.0378	52.2109	36.8122	15.9132	62.7829	72.9582	23.2529	122.664	93.9126	37.7913	57.3104	22.8366	54.941	53.1566	63.9695	26.4763	51.17	107.885	47.3599	41.6847	48.2278	81.3705	35.2319	66.0048	34.6712	74.9587	22.4988	46.1281	167.08	58.5181	76.8593	62.6932	52.0544	55.5534	49.431	36.6834	6.62205	56.1337	67.3106	24.686	47.1943	18.5041	51.8308	61.7955	52.0995	25.5441	27.2529	79.7184	17.6332	84.5493	67.454	66.3722	84.7106	73.7885	48.9956	53.6087	50.1219	97.572	52.462	57.2188	35.9554	49.9434	64.6103	47.5781	57.5741	66.279	53.2139	10.4075	17.0303	54.4531	11.2415	49.942	23.047	26.2224	141.186	44.9945	60.5286	47.4777	43.1109	11.3728	61.9866	19.6851	63.7319	66.1216	60.4172	50.7152	11.3953	124.751	30.9402	52.9323	20.6304	99.7734	77.3268	56.2229	43.3659	33.725	26.4246	28.7566	43.3804	26.8519	18.8259	22.5698	43.6443	48.5283	72.9046	205.476	43.2641	54.9845	64.4445	29.1953	76.4111	42.7156	103.405	58.98	169.367	127.354	55.4015	32.2862	83.1179	9.35238	30.6542	51.9991	8.77124	60.3061	42.0583	64.1527	55.9518	12.5897	91.7178	10.2384	68.3225	86.4428	65.2153	55.1661	82.4763	27.0267
KNA49212	82.4774	49.1082	80.1001	77.9955	62.6677	24.1519	53.4651	149.101	21.5328	85.9574	130.314	55.2399	18.9469	26.9696	10.4348	15.1161	60.3128	76.895	48.4387	9.7483	56.5098	41.9359	52.6172	71.1905	64.4895	18.4071	69.2054	18.8901	64.5499	57.224	17.0349	61.6449	65.1326	21.5176	15.0736	64.9802	69.6953	12.769	169.254	49.1365	32.7291	66.8273	16.8737	50.7421	32.2891	39.3466	18.3331	84.9903	71.7872	62.5844	60.4136	63.4525	68.2173	69.3096	69.7105	23.8443	56.2131	16.1412	50.7925	137.474	65.4649	54.5309	47.3765	64.4207	49.8823	53.341	22.2426	6.8125	59.8485	52.2433	23.7164	58.9988	13.4593	32.9083	61.7862	42.7173	16.1344	25.3984	53.2322	14.918	49.7087	50.5369	49.2474	79.2245	76.0241	34.4282	42.7201	70.7033	61.0408	64.9546	44.8264	35.4356	21.5437	72.1533	69.8114	59.8506	58.3245	74.741	7.14545	14.2351	41.8487	8.50355	48.1672	20.9566	21.0187	119.85	30.308	56.5437	34.7682	88.9835	7.78418	48.8588	12.2181	46.1454	68.5459	76.5256	65.8119	7.83221	107.061	30.8122	52.0909	20.6552	75.4065	43.1678	69.6466	47.0831	30.5603	26.0301	31.8282	28.9653	22.8624	13.3461	22.3897	19.8265	64.7479	71.2513	171.874	23.3241	56.4001	48.6542	23.1887	58.7491	26.9173	74.5321	44.5591	152.387	153.937	61.7558	48.5854	41.8755	6.60483	30.4095	61.195	7.63016	61.6307	66.4433	70.5619	53.9909	8.44685	89.7986	8.56838	44.697	83.1927	71.7081	52.9692	56.5076	14.7107
KNA49213	144.317	74.0818	184.936	143.959	83.0952	40.8195	70.9153	161.515	25.7457	129.027	205.693	49.2224	32.7885	38.0397	64.5834	17.3822	62.2529	64.9401	55.0138	71.117	80.5465	58.0576	53.9166	67.0449	102.668	28.1956	70.0626	29.5767	91.4735	89.1438	24.1374	54.1591	85.6633	33.9603	22.228	84.6045	84.7487	26.0413	160.822	131.554	58.6988	276.94	39.4771	49.8209	38.9658	48.785	26.6544	83.4848	116.693	90.2287	58.1159	86.6362	87.4394	44.663	57.8332	23.0906	57.2171	60.0825	57.8562	284.538	94.9728	54.3071	48.5809	261.69	81.1513	55.087	26.9559	70.3992	73.0816	50.0754	44.3002	62.03	26.406	43.9406	72.8177	37.5688	13.342	38.1949	48.7094	30.7387	97.3319	65.7229	81.0971	104.662	94.2378	37.9804	32.454	94.5163	111.502	89.8289	47.8917	58.5683	69.5	89.3512	99.2964	88.9203	80.8004	103.747	68.6188	20.1624	66.0752	57.7839	79.8162	36.9036	24.8598	299.249	40.2012	65.6575	45.079	63.027	68.2524	51.8868	17.3203	41.8831	90.5492	120.454	76.2586	67.289	125.801	34.6833	66.5676	26.1691	140.622	84.395	96.3256	120.549	36.9424	38.6756	44.1596	37.4444	32.6612	43.8824	38.1724	42.123	99.4436	86.3125	328.083	57.6938	54.8527	45.7076	35.1902	71.9345	34.4758	138.147	51.2124	308.837	154.609	224.164	47.0537	84.3228	66.1231	44.4389	94.0148	52.3581	63.229	50.0812	90.4179	61.59	63.2619	124.995	75.5864	53.6139	80.8321	104.722	75.886	148.639	28.2861
KNA49214	72.222	37.6509	60.7743	65.4253	34.2982	17.3431	39.42	57.2279	11.3167	70.0927	59.2768	42.3865	13.0315	14.9985	13.6659	9.59498	48.0619	46.1232	49.9879	17.1403	34.6937	50.8585	45.4607	50.4133	34.1747	11.7177	52.5274	10.1224	49.2834	47.8302	9.79364	43.6979	52.3326	14.372	8.0694	53.6958	48.9022	8.8987	57.4566	82.0994	19.2011	167.823	12.5644	53.5101	18.4958	21.7026	10.4125	52.8262	71.2468	35.1322	50.4282	41.3167	42.8454	38.589	28.5071	11.8568	50.3923	15.8458	58.6055	83.5032	49.206	58.2104	39.8364	150.074	40.5114	62.6049	13.1722	8.39032	41.6982	55.1668	22.7789	61.3748	7.82794	20.2127	46.7258	19.0099	11.3395	15.9616	54.1338	9.62711	87.2928	45.6341	39.8572	124.962	47.415	12.8877	20.9004	37.1585	87.1951	42.0523	18.2319	40.011	22.1331	30.8026	37.8462	43.5857	43.6609	38.0597	12.7631	8.74474	25.4438	15.9484	58.8605	10.7159	11.4355	64.2546	13.1272	43.8861	19.3937	44.6257	10.846	46.6344	6.90503	52.9278	49.0104	70.0606	42.5746	13.2983	134.417	21.2725	37.7385	13.6429	60.8279	66.35	54.1082	62.9244	19.5766	13.7055	36.6199	14.6782	11.7332	10.2338	14.0475	22.1447	34.1471	73.7357	84.8112	21.2314	42.9116	41.5659	13.3611	60.703	14.1073	56.6522	22.7793	84.8618	56.6797	152.817	57.8263	61.4108	11.6896	13.628	35.7874	10.8382	49.2068	42.0467	50.0264	42.3972	13.6276	64.2797	12.0114	56.0564	40.0928	44.8086	54.4788	62.0627	9.57656
KNA49215	69.8025	73.549	64.0597	55.4513	50.9107	16.456	83.3746	88.224	14.6736	100.311	52.923	64.1805	18.0125	25.9948	20.5715	16.7179	73.9113	86.967	64.7326	25.8556	58.9657	79.3595	65.2935	91.824	48.1478	23.4882	98.7449	14.2905	59.3566	61.9294	12.9036	80.2064	88.0726	31.4683	9.543	67.9678	57.2147	8.96976	88.2597	80.6516	44.2471	225.024	14.6533	80.3287	29.1543	33.1069	18.4561	114.836	77.2361	51.6288	92.2747	55.1966	41.8326	91.8968	58.6464	29.6775	88.2934	24.8543	111.13	77.4767	63.2734	62.4747	59.7651	197.444	75.9217	93.2961	25.5921	15.8847	57.4679	65.2382	49.2032	88.1153	16.8301	35.8085	61.7638	19.497	23.7588	16.7106	69.8521	13.2026	80.6279	73.8682	81.7498	141.625	96.5554	28.4029	39.7723	60.4207	105.165	62.6909	27.326	48.0435	27.4231	40.7855	66.5751	60.7835	74.8036	56.8651	19.4996	10.247	21.4158	22.2071	95.049	14.8843	21.0611	66.134	30.3557	69.6196	34.3442	79.5463	12.8336	72.6474	17.6734	64.8573	61.2443	101.529	55.4345	18.1446	167.258	30.6079	75.4961	13.609	62.8657	80.8584	91.9038	59.0013	35.6986	20.1468	62.8602	24.2446	18.3577	14.1845	28.8746	20.5781	52.8406	77.5306	82.1684	30.2693	83.19	70.9772	28.2824	80.8574	19.9237	55.2019	39.791	68.4601	93.1874	197.7	83.0495	80.2038	14.5883	35.5406	57.9457	13.236	64.8324	82.1736	67.1179	85.0064	11.2338	55.9494	15.6908	69.51	39.9315	61.5199	79.2513	98.3801	23.5894
KNA49216	46.0573	41.9999	48.4394	46.3449	34.0671	16.7813	39.9126	34.0653	12.165	50.3448	64.6649	38.8009	13.6714	11.6828	16.7466	9.35249	44.2664	36.3275	41.3514	16.6227	35.8857	38.0288	27.1625	53.735	34.6221	9.78183	58.4861	15.0932	38.8189	36.349	12.582	48.3379	46.9538	11.8	11.6522	38.7891	35.9343	11.686	34.7513	63.068	16.9119	104.995	14.4417	36.3524	12.8861	15.8206	10.2503	60.9111	40.1617	34.8984	54.2174	33.8655	21.0959	43.9942	35.1105	11.4179	45.4763	16.722	42.6867	85.4956	39.0785	43.0057	33.1906	101.355	43.0442	42.7684	12.7419	12.2804	32.2674	40.4332	24.9884	44.9152	9.02806	14.9829	36.9384	21.166	9.88459	17.7265	45.0654	11.1249	60.1275	39.4861	54.3423	66.0988	52.7929	13.8645	12.6231	32.6979	60.1385	37.2685	22.9526	30.1152	14.6944	23.0091	36.3812	34.4724	53.0422	38.7386	15.0853	13.2944	20.2775	16.3368	50.4538	13.9351	10.778	79.5257	10.6885	38.1501	15.4733	52.4899	14.7215	44.0888	10.2798	41.8022	39.0069	54.0828	36.3706	15.4233	65.0117	17.8606	46.6143	13.9591	41.5386	55.4593	47.7304	45.4731	19.465	16.7887	30.1795	13.6213	8.49598	10.4261	11.8778	13.7312	31.5242	44.762	94.2952	14.1574	39.3357	36.6502	13.0935	49.5906	11.4748	38.032	13.3026	92.6336	34.5721	104.239	41.4537	57.7971	11.9012	9.21847	35.7031	14.1799	31.8232	45.537	38.1641	37.5398	14.0034	40.0572	12.9714	47.8235	27.4605	39.0125	41.5482	55.1453	9.79907
KNA49217	101	83.0755	120.125	104.227	34.8424	33.6219	80.6045	54.4941	25.9628	103.902	147.964	68.2707	27.8764	23.7597	18.787	16.8546	78.7587	59.8458	59.1131	20.0465	34.0808	72.8414	46.696	78.8901	34.4981	25.2658	80.6175	19.8229	42.3891	36.7395	22.3726	67.6397	71.9663	29.6805	18.734	48.3184	42.7055	18.3043	65.2874	74.867	33.8974	158.577	27.2297	79.9004	28.299	39.2806	24.6844	81.2722	101.219	32.5125	77.8458	33.1912	38.9276	62.9222	32.5149	23.2437	56.054	17.5553	75.8798	189.829	43.8156	60.1814	58.33	152.234	80.0561	77.7974	24.2695	17.9965	37.9672	54.5789	48.2044	72.9031	21.0906	29.9953	43.5749	40.535	24.2477	32.2398	63.1762	22.7284	67.8095	57.1388	49.0852	170.676	51.5431	30.2273	25.8046	39.9834	121.957	37.7326	52.2669	47.9458	31.9328	38.4001	36.6124	36.4109	46.3344	40.1387	18.283	20.3324	42.0614	21.2553	85.5109	28.4479	23.5268	177.718	25.7385	63.5087	26.5158	69.646	20.9372	58.8263	18.3621	61.301	42.1444	81.9622	38.729	18.6879	167.779	44.7464	87.8679	24.3598	102.449	71.7846	71.9583	57.8793	41.3805	40.3352	61.472	29.0463	19.8665	21.9284	21.5738	28.9412	35.8539	153.038	217.692	32.3103	79.6901	56.1845	25.9111	61.4772	29.7771	98.955	26.9449	206.112	59.8296	147.457	64.9798	64.6789	19.1091	22.9814	34.6509	16.5845	62.717	70.5794	43.0575	82.1756	17.2356	96.3396	15.458	61.0629	41.802	42.6842	71.6044	121.511	21.8543
KNA49218	104.996	83.7178	113.535	109.743	27.6373	70.9921	72.2863	89.0541	61.4904	85.4058	156.432	85.914	61.7406	61.9098	36.4414	56.5125	81.3926	94.1775	79.4201	41.7698	31.0861	73.2504	41.9008	53.092	29.2774	69.1761	49.0778	63.5763	33.028	38.6161	74.6336	41.4445	51.3108	70.3223	39.9028	32.814	33.0822	59.4039	73.46	51.8646	40.6565	121.879	50.1117	79.9453	74.1687	100.485	113.972	47.1922	101.475	28.7797	51.0612	30.6579	133.815	37.5075	27.4861	64.7553	66.3319	37.4534	68.5926	188.354	31.6966	85.2352	82.6331	109.575	74.2649	61.4695	175.823	28.8895	34.589	70.851	46.308	69.8126	109.212	85.5971	36.1716	83.6922	47.3889	63.7329	88.0899	50.7504	53.4231	79.4332	35.0936	103.489	36.3935	79.3077	73.0312	27.6357	148.601	26.0081	88.7457	35.0898	93.6578	120.095	27.8583	32.2741	34.297	29.2699	29.8204	49.0669	79.801	35.8603	82.0014	47.2236	65.9414	174.126	66.5754	75.3191	188.43	52	36.1776	78.7878	48.3998	75.251	38.2174	70.2038	30.4024	36.7851	78.7519	51.9255	74.0972	51.0281	99.697	43.1325	61.8041	102.286	48.2807	62.8129	60.7245	193.638	55.3851	45.2989	44.5431	89.2515	26.0423	123.246	222.243	108.589	66.6843	92.393	121.508	57.3183	68.7979	96.0356	89.8851	206.085	82.2629	107.051	63.0588	48.7995	32.3285	53.3338	28.7628	29.8559	77.983	49.8935	32.6627	78.2659	32.6693	109.023	29.098	76.7397	137.994	37.828	83.1643	122.887	65.5446
KNA49219	1149.8	106.079	1581.6	1958.3	125.665	4836.86	97.0503	185.205	5917.86	77.7205	2975.76	1270.92	4331.96	4763.32	398.262	4421.64	640.032	520.601	729.81	381.736	108.85	1034.33	476.087	70.3236	134.216	5864.45	68.0881	5144.11	147.025	228.249	5464.52	63.3818	50.6352	6859.52	3751	160.715	263.719	4100.86	165.038	41.7738	14878.7	80.4223	4316.28	740.516	5048.26	6016.1	5276.88	126.092	977.97	109.654	67.3533	134.119	1206.24	41.8322	60.7353	5671.6	426.541	382.382	572.716	2200.07	160.83	659.949	1363.3	87.8009	108.098	695.745	4187.06	883.891	211.248	478.554	652.543	595.719	4769.96	6685.08	154.528	5056.82	4572.17	4234.86	646.471	4648.15	48.9057	1135.74	48.4192	83.3261	34.8925	4911.92	5855.02	127.292	802.426	111.829	4482.32	878.113	7217.21	1277.17	124.113	227.186	50.4957	117.853	699.783	3060.17	4465.17	721.204	552.622	2292.7	5504.52	2644.86	4621.76	1192.36	4606.2	164.219	342.93	642.89	4006.13	596.816	280.438	125.942	125.624	749.547	62.5396	612.212	96.1228	4609.48	2481.89	40.1512	100.007	849.91	498.508	4022	567.936	4260.91	4354.68	2776.64	8640.12	6745.57	120.202	476.385	5786.45	6701.86	103.934	1280.82	6800	333.253	4979.57	1426.2	6024.65	4048.36	169.883	94.068	571.277	44.4598	877.696	17288.3	127.543	850.302	1261.06	84.4911	168.442	112.883	315.592	1900.99	342.08	571.711	1063.43	229.117	601.607	1099.01	6382.3
KNA49220	337.525	9.97871	363.748	453.741	108.224	3597.15	8.489	100.237	3332.43	25.6197	636.449	1576.74	2888.8	2675.99	189.304	3466.6	242.891	211.212	920.822	179.861	98.3293	527.973	243.641	13.8956	112.179	3649.97	12.825	3052.3	136.864	182.011	2744.37	11.7329	7.58544	5677.46	2293.26	153.174	218.814	2543.21	97.6931	21.0273	3325.4	13.5507	3261.59	305.617	2897.76	3159.13	3299.35	35.1857	674.382	102.543	13.9764	106.03	1260.15	9.62194	36.1425	5163.05	410.951	240.167	257.616	561.379	157.032	816.095	1540.78	16.2401	11.8765	371.451	2246.77	304.769	164.083	492.621	326.909	303.061	3679.68	3465.83	128.11	2285.91	4050.74	2642.5	842.045	2667.76	23.3904	1208.54	46.5975	39.1453	15.8633	2370.77	3743.52	107.018	684.728	107.436	2111.09	584.702	6045.34	1259.04	105.735	197.849	29.776	102.497	387.54	2052.79	2395.07	407.311	219.343	1602.1	4649.93	511.854	2976.06	1367.46	2909.71	50.594	105.136	839.476	3060.33	676.075	230.3	21.6504	124.376	447.227	32.8791	333.805	8.42944	2747.39	683.248	17.1144	15.0052	509.325	243.329	2561.07	223.576	1983.96	3394.24	2106.22	3581.32	5504.7	112.053	506.201	1319.07	6042.51	10.2037	1662.83	5380.85	268.615	2714.18	360.081	3965.48	790.86	93.7273	16.4849	302.695	24.1408	300.709	3222.96	91.1318	296.553	1596.4	18.9956	140.883	11.9481	93.5247	492.954	105.025	782.787	1222.04	200.128	230.529	533.757	4472.66
KNA49221	29.4553	20.0864	24.4314	21.1063	25.2434	9.6849	22.7292	18.9986	7.70817	72.1361	24.7128	19.3644	6.7399	11.0487	5.99762	7.6529	26.3104	26.2478	16.131	6.09205	27.0123	18.6319	36.6512	24.0764	23.0572	9.15067	21.9662	14.5275	29.8954	27.6614	12.8174	16.4594	35.6861	15.5564	5.29573	31.3167	31.1354	12.4178	16.8696	41.1888	22.3444	31.8272	6.77669	22.0546	11.5213	11.3151	17.9476	23.3664	32.0564	23.5733	20.574	26.1125	13.6464	16.5838	19.1373	16.5367	30.9341	9.94506	31.3402	45.4162	27.3709	16.4916	16.668	35.0091	23.5143	26.9741	31.2141	4.49603	25.9123	27.1083	16.4922	32.0097	15.5294	11.9247	28.9018	9.20288	10.2962	8.84652	14.7001	7.65335	40.3651	19.1415	22.7763	53.9866	24.3888	8.52523	12.1414	27.3437	33.4788	25.9692	9.7898	26.0709	15.8461	13.4416	25.4158	26.6255	24.9809	26.1333	6.74706	5.93183	9.96417	5.81194	25.5471	5.68224	11.9045	33.8905	10.9851	19.6261	43.1069	17.9345	4.17979	19.1794	6.75983	26.6476	28.8769	41.7772	24.9642	5.81998	71.7886	10.915	23.3113	7.05144	24.6596	32.9867	36.2259	51.3131	11.348	8.82236	23.1928	30.3525	10.8962	4.41942	15.7436	16.9097	23.5069	24.6814	45.0109	15.6543	26.0091	16.5457	24.4474	31.1278	8.89359	21.9218	14.4681	35.5747	18.737	34.1418	39.9152	35.3872	4.44185	15.2531	25.5244	4.64676	19.3916	20.6288	30.0196	24.2522	4.57341	19.9864	4.36442	24.4986	14.9264	29.1959	23.7762	36.7508	10.1044
KNA49222	39.2816	25.9783	41.7012	37.1844	76.9936	13.0812	27.8591	38.403	12.9871	27.6205	63.5964	40.0924	13.6598	14.8422	28.997	10.2269	75.0691	43.2407	45.9795	22.6033	73.412	53.7603	76.1864	28.4071	67.8562	17.3963	28.6402	15.4023	101.865	100.041	12.6441	17.1753	32.3711	19.4233	11.5513	108.877	103.566	11.0703	34.7166	26.1466	68.3638	43.0125	11.3261	59.4078	18.2482	25.3144	18.0145	35.7826	55.9526	68.6346	23.9586	78.2237	33.3768	25.0773	67.8713	18.0691	38.4577	21.7948	59.0155	66.2999	89.9382	48.8036	41.8826	43.2483	35.4796	50.9484	18.2917	19.9754	88.273	40.2032	44.7292	80.1702	12.406	21.7089	106.301	22.46	16.7972	15.3002	49.1705	11.0034	35.1476	39.905	44.1695	27.64	37.3945	19.1001	22.3446	70.6278	39.4548	72.9468	21.3896	72.7137	41.7606	31.4041	81.2745	94.8889	46.0924	64.9362	20.8148	11.3458	19.101	20.5338	60.0016	10.5482	14.672	61.5365	20.5646	36.4996	27.5847	32.8794	13.6703	42.9021	10.9212	35.9822	117.819	94.9379	73.9761	16.9715	50.6881	48.5053	31.5665	11.1484	42.8245	29.3152	65.8151	84.9732	51.2026	13.5801	42.0025	23.4775	13.0835	10.4926	33.4949	40.1755	76.3042	29.6359	80.192	46.7858	39.1924	43.7788	19.4666	33.5354	16.0777	40.1307	28.6612	63.7743	35.5587	44.449	63.1398	29.8413	13.3304	67.2498	71.4023	15.0506	40.6915	28.3505	96.4183	28.4452	13.1859	44.0794	12.0197	43.0377	38.1675	102.185	66.694	84.733	12.8417
KNA49223	50.1485	46.9702	180.883	91.2099	691.056	67.1746	49.9889	34.8083	20.2382	58.8963	142.128	33.0471	60.331	26.7154	135.778	21.3462	55.4412	48.5103	40.6191	97.6603	617.874	33.3308	36.8599	41.3664	608.946	92.0103	19.258	12.9446	806.631	828.288	13.2599	21.1592	17.0299	93.3805	13.1464	861.851	803.576	10.4729	36.3904	30.4916	48.5706	26.3019	49.2631	48.7836	30.9268	179.991	22.0814	22.379	45.5783	584.839	13.9717	659.435	40.1808	15.3194	29.9081	28.4854	68.6476	96.2569	29.1796	85.4196	839.634	44.3441	31.7017	22.9398	67.9859	33.6915	41.5662	132.9	753.57	42.9199	31.4264	36.4727	18.1521	179.032	910.623	106.433	29.4802	74.9855	42.3387	17.2341	46.6394	32.819	22.1281	35.7072	20.1298	39.615	33.3483	618.25	145.634	665.114	116.078	121.783	37.6695	39.8891	661.977	780.525	24.5496	575.226	132.538	14.1076	103.174	106.353	57.0277	17.5729	26.3174	260.964	47.5509	30.2432	44.3275	14.1943	113.119	43.6707	18.4108	43.4588	920.509	29.407	641.31	82.2331	176.244	35.554	69.877	62.32	56.5305	36.2426	26.7781	58.7349	40.3782	69.0922	39.5048	36.745	23.7588	12.0429	25.9282	40.9066	601.439	37.4365	117.921	37.8866	74.6233	29.0035	25.0225	49.5206	38.5559	76.2755	179.135	165.101	33.474	21.7018	37.9365	23.9834	103.313	42.004	614.251	114.142	27.5517	14.3618	757.016	45.6176	115.967	99.7865	104.235	47.9122	51.5394	918.311	50.6693	434.257	81.8615
KNA49224	16.7576	12.5653	46.6361	25.9346	147.368	32.833	13.6195	15.4805	9.67273	15.293	49.3064	12.4828	23.3748	7.37781	47.6563	5.05096	13.2013	10.9182	15.3102	35.9858	127.494	11.2915	9.09879	13.535	121.097	20.1361	6.06115	7.75067	139.236	134.222	7.76055	5.98987	4.24561	21.6105	6.77119	149.775	147.867	6.58908	13.878	14.6909	38.1339	4.36383	22.3226	12.406	10.5023	42.7186	7.27951	8.52973	18.6827	120.971	4.92167	126.544	20.8891	5.47175	14.7263	9.68396	24.0026	27.7932	8.15128	34.8688	107.661	15.7883	10.1179	4.82254	18.959	11.1852	8.65394	31.446	104.475	14.5566	8.20786	10.6356	5.92493	35.5967	145.87	34.0437	6.71335	34.6587	15.6467	7.2793	14.8341	11.1814	11.6512	29.8191	14.9273	11.7444	8.93047	129.275	69.1214	130.95	40.6007	15.4498	19.5835	15.9166	136.536	118.912	13.113	134.84	42.3483	9.84082	45.1066	36.5036	11.4223	9.09877	7.21508	75.128	11.7267	10.855	10.8289	4.96223	25.8976	21.0873	6.23614	15.6985	157.092	7.46021	137.008	28.4408	120.958	7.02967	15.8676	27.652	21.0865	13.969	6.09423	15.822	6.14161	31.8865	9.71589	12.3859	7.23106	7.90789	13.061	18.0865	128.857	13.029	45.984	14.2742	22.0584	12.384	8.02706	18.8716	9.42451	18.9457	40.4053	53.2542	14.7426	4.15831	12.4402	14.954	24.2946	21.9133	122.434	32.2729	12.7052	6.59111	137.827	15.0577	32.6081	33.979	25.171	19.9059	21.9514	148.501	10.5162	164.311	16.6581
KNA49225	16.6746	23.1347	30.4633	15.4541	105.172	25.5665	23.3911	11.7955	8.50879	11.0503	34.1482	8.30787	20.5035	8.74829	36.1862	6.98883	14.9164	12.3982	11.7453	27.022	73.6133	9.51623	12.2953	17.025	98.7841	27.3053	4.71891	6.46509	119.52	106.193	5.56554	5.54461	3.98162	27.4066	6.31656	127.48	113.589	4.92616	12.7933	8.89029	36.0923	5.79746	17.713	14.3461	11.3284	43.1438	7.88566	7.6264	11.7412	92.0506	4.43744	82.759	16.3045	4.14489	7.19356	9.50921	15.2979	30.8936	12.2951	27.3347	115.313	14.0723	6.13655	4.78643	32.3545	15.018	9.2314	29.6611	87.0064	10.4355	9.90677	11.739	6.15627	38.9057	121.735	29.6494	6.768	22.9277	10.9617	7.23843	10.332	6.3476	6.56929	19.9497	7.80774	12.1466	12.277	102.902	42.4213	94.3475	32.3285	13.7918	10.7245	10.7985	96.4286	102.448	6.57971	92.4873	31.0591	7.27234	31.6645	30.8163	14.1724	7.65821	9.62993	46.478	12.2201	8.15658	14.0882	7.1808	29.5077	11.9639	7.12202	12.5727	133.775	7.8848	111.182	22.1811	75.4175	6.65028	20.4597	22.0672	14.79	7.43001	6.08483	9.91875	8.89286	22.8888	12.386	12.763	6.45507	6.35334	8.67594	12.2101	104.926	23.0291	32.7647	9.92847	26.0326	8.26916	9.73685	13.2978	13.241	16.9773	37.8896	32.4299	10.5728	4.70352	13.2605	5.54735	25.0221	25.1042	73.8416	30.8857	8.74749	5.39348	105.805	24.2591	30.7389	23.5002	29.2799	10.9078	13.7759	123.533	14.1128	75.1365	20.349
KNA49226	26.2218	24.6364	42.2648	33.3134	220.139	41.4662	22.5113	21.1593	17.79	11.9279	46.0998	22.0593	31.8485	13.7521	92.1216	10.8312	46.6905	19.8295	23.3983	70.6959	192.57	26.1633	19.5344	26.9025	209.008	28.2165	7.88674	13.8389	236.835	242.628	14.2349	8.39352	8.0884	28.5505	14.2919	223.797	222.864	11.594	22.1592	23.6381	21.2458	10.2516	32.0703	43.0035	12.9886	40.4153	14.0057	14.3431	21.9911	208.59	7.3042	217.933	24.5807	6.70906	16.1839	9.48841	28.748	51.7966	24.8464	45.001	230.243	23.9109	16.4717	10.5	30.5554	29.0282	15.7472	77.7847	249.448	25.9042	32.5878	26.861	11.1988	40.0134	241.796	48.8007	9.03104	35.7222	23.336	15.7525	24.1104	14.9339	21.0139	21.3518	24.281	16.0678	15.2673	216.328	51.1811	205.334	50.2095	28.0461	22.4287	21.8982	205.456	216.561	19.7381	208.792	84.3748	17.2017	53.39	65.5961	49.0103	16.6774	13.3006	69.6472	16.7119	16.4676	17.0632	10.0338	71.2784	22.9828	8.92859	28.0827	240.422	13.2469	212.255	50.7602	68.6264	35.0777	19.429	36.4726	26.9506	17.186	9.61621	21.169	37.342	39.2383	41.1428	17.0348	10.9004	15.1611	12.9192	19.4043	215.476	14.606	53.6275	18.4744	21.3359	22.039	12.0202	25.0978	16.6604	25.9681	36.0466	60.0467	22.5155	9.58872	32.8003	16.3564	65.0159	14.6223	208.491	68.4814	19.6454	7.6671	223.817	24.4619	71.1293	34.7221	67.6269	22.9751	29.7195	249.137	47.8313	127.539	29.2064
KNA49227	17.5273	5.69322	17.1956	18.5632	38.0696	33.9183	5.79732	49.3208	9.82648	14.6822	18.6919	37.6392	10.5775	9.73931	28.4545	50.6229	15.7195	24.8291	41.7919	29.9194	34.4487	9.04795	16.6359	9.10294	42.9958	37.0281	10.1886	7.95117	44.2888	40.246	6.84017	8.08872	7.98986	30.432	7.8957	43.5842	42.1235	6.50861	44.6353	30.9654	22.4039	7.72804	28.0455	13.4973	11.1331	14.3877	6.36939	10.5649	41.1941	34.0806	9.29626	35.3848	45.7071	7.3748	20.6031	11.5488	33.4136	29.6122	11.7587	22.1318	44.6058	41.1978	37.8553	5.60693	5.52305	11.1311	6.59981	21.2673	39.4535	44.6836	11.4199	16.7805	3.65163	11.8126	37.8354	21.6786	11.007	15.0829	40.9329	7.22815	27.6104	40.7447	26.2956	15.2841	13.1998	214.373	12.875	34.545	36.6366	33.0381	18.005	13.2139	23.1552	36.1994	33.512	35.4868	20.7746	34.2821	24.0612	7.098	20.5507	25.0551	12.9531	13.779	71.435	21.6233	216.824	38.8238	6.29667	11.7203	11.5836	35.9649	4.16762	38.948	41.8541	18.8351	41.8581	20.8438	21.0958	9.08769	6.0189	9.30567	21.1249	23.4461	14.0063	46.0528	11.0348	31.6624	10.1188	5.8355	66.1237	9.29737	11.4022	25.1644	39.5356	55.2465	29.9195	22.6974	9.11462	34.6575	7.50812	43.3444	188.438	20.4129	13.435	23.9815	44.4259	9.15096	13.1875	20.9601	27.303	14.3802	29.5682	24.5453	39.3214	11.8242	37.5111	5.84377	13.1354	14.1208	12.3152	43.1452	41.6409	40.5352	12.4484	23.9071	24.5024
KNA49228	535.773	259.559	484.746	481.351	272.375	276.862	245.583	379.452	304.237	334.085	800.571	388.055	193.001	1167.67	217.957	530.924	510.277	466.433	324.441	220.899	276.159	383.013	336.857	287.559	277.076	558.536	311.986	357.663	321.772	340.896	419.055	319.465	246.238	728.515	166.5	327.843	333.648	282.504	346.774	601.609	835.72	260.975	230.675	418.278	1245.51	974.782	632.316	287.685	522.714	270.299	280.903	293.526	398.271	376.397	493.767	1010.49	267.408	307.384	371.139	1001.73	356.067	327.136	384.164	286.585	258.406	375.228	853.556	201.124	352.131	312.326	284.521	388.458	624.513	1141.68	322.458	348.429	612.16	346.125	331.959	214.99	556.14	394.252	472.209	286.606	386.161	1088.71	1348.27	265.581	400.959	288.071	380.27	336.824	899.75	358.867	297.969	329.342	413.981	282.098	245.577	253.08	391.081	233.488	435.149	237.752	810.12	795.47	1292.58	409.95	1092.96	300.092	208.782	300.88	425.478	296.614	334.379	304.291	282.408	210.395	315.504	274.841	256.015	263.575	537.453	489.345	282.066	1606.45	269.609	275.923	311.23	901.452	802.757	179.335	248.436	857.22	273.573	386.676	1221.47	733.064	257.593	380.077	815.157	289.427	1199.25	519.576	1172.02	978.5	375.83	286.443	311.362	511.826	206.448	915.957	285.408	179.735	392.543	382.197	330.328	269.405	190.546	532.664	198.589	304.375	400.327	339.2	381.926	429.362	527.572
KNA49229	24.4107	11.1981	21.8979	27.5574	20.6616	18.1205	7.92415	28.0446	25.8118	28.9879	35.2643	24.0357	16.9391	24.4731	7.42711	19.4129	17.259	18.3831	32.9248	8.86076	13.171	22.9998	20.7554	13.5564	19.8987	17.3736	15.3315	21.7685	17.5589	18.0591	20.5859	15.8103	19.7685	25.2352	14.6678	16.0532	21.8313	16.3607	24.4224	22.3096	51.926	21.4041	15.2902	18.8589	22.1806	29.7176	17.5573	12.9664	24.3996	18.1264	16.8559	16.0579	55.4905	15.7057	7.32202	37.8126	21.156	10.9843	19.2059	45.8809	18.7927	24.4018	25.0379	20.4471	12.6007	22.9322	17.9819	6.51071	15.4209	20.8591	22.7617	14.2876	18.5143	24.0998	17.7549	19.034	22.4811	18.0965	21.3722	26.8448	25.1265	16.2352	6.23004	18.9287	8.66613	26.0058	30.3243	21.6038	27.6183	15.136	13.4402	22.047	86.0733	53.0578	20.5339	18.8269	6.69535	16.2903	4.22271	16.0524	20.247	4.94677	24.0174	13.4663	27.9731	38.2425	32.2569	24.181	22.8364	15.5239	4.66552	21.1846	18.7267	27.4034	20.113	15.3039	15.4523	7.34877	33.5808	13.5644	10.1858	16.9764	22.988	21.3008	11.9617	90.4757	14.3791	16.473	28.4688	26.3071	29.3513	14.8054	34.7328	89.4306	19.8241	21.8153	60.9742	81.6591	8.86922	17.4176	23.9156	16.4572	23.4879	25.4815	30.2548	45.8275	27.4579	20.7553	23.6386	22.7432	7.56977	56.3464	16.1934	4.889	18.3388	12.4154	15.7749	10.7685	6.27873	22.6816	6.56494	21.8726	48.4994	20.3915	14.9667	26.2978	17.6158
KNA49230	187.428	232.359	213.299	192.499	172.187	76.9869	272.183	211.11	60.8546	344.675	270.736	252.295	76.2994	99.098	83.2123	53.3697	319.071	161.124	197.598	82.1018	157.913	233.059	253.294	251.126	176.739	71.5699	231.836	68.5517	195.766	181.722	60.809	200.936	328.281	77.5191	54.3657	206.567	208.397	58.0001	209.564	263.499	94.007	283.748	70.1403	224.053	102.841	100.328	72.6043	230.846	267.741	174.549	225.756	170.329	126.868	242.693	123.897	86.1657	259.657	139.311	315.664	340.278	183.277	206.78	226.236	281.616	230.278	280.487	76.927	72.4879	177.573	256.868	192.362	290.844	61.1605	106.553	185.088	114.172	82.6992	87.9883	208.901	59.8918	218.728	247.312	182.402	332.993	180.931	89.0264	107.317	197.28	254.735	184.883	133.037	280.721	155.146	111.965	190.227	176.469	144.915	192.352	78.7219	55.077	130.675	98.5482	251.531	82.5776	66.6946	333.187	90.3086	232.77	95.2041	215.696	81.1424	228.396	57.8724	243.177	191.756	344.309	202.077	75.4655	415.292	125.18	245.558	78.4584	191.903	207.096	321.481	476.006	148.237	91.5689	206.832	82.7003	65.6017	56.8291	59.871	140.804	185.826	207.227	423.807	151.072	267.264	225.167	82.8603	265.108	83.2819	170.74	109.952	371.749	210.005	275.638	287.777	189.943	77.2776	81.0304	155.855	71.0836	240.885	235.23	189.052	274.199	81.3675	187.226	76.5562	256.166	131.872	187.645	237.256	294.967	64.8399
KNA49231	178.727	217.713	173.708	166.48	99.3907	124.34	197.973	216.545	178.624	132.219	243.517	127.2	106.021	85.7072	81.18	77.5631	99.4019	173.053	161.235	64.6647	105.125	55.7683	228.564	153.732	104.864	78.1881	150.531	93.6003	113.456	125.843	129.942	132.552	131.247	99.8804	114.396	118.509	129.228	86.5656	194.234	175.838	48.5366	140.47	90.4178	50.3329	94.2956	95.4736	75.4527	187.778	118.914	103.266	152.731	105.482	243.045	155.737	211.048	122.584	161.171	70.8882	107.473	305.946	120.024	178.097	122.41	122.127	192.706	63.678	63.2226	38.5485	113.451	166.575	240.991	105.498	62.6377	94.2682	118.171	97.139	92.9658	120.863	169.101	141.632	166.961	131.85	154.849	107.746	145.66	83.5548	97.9755	108.51	94.3883	109.029	107.228	334.371	60.1755	226.328	107.004	118.312	169.546	96.7505	59.5993	112.2	89.6001	67.8844	46.0103	97.1941	93.5194	265.947	98.5479	124.709	70.5639	169.136	41.1969	149.999	78.7694	154.448	123.643	103.59	102.406	64.9129	130.985	291.731	236.012	117.37	164.241	184.519	92.4796	271.849	266.536	111.863	81.0321	76.4791	91.003	94.7901	46.4157	62.5083	100.128	96.3491	349.572	61.13	208.395	120.688	81.9417	159.329	87.4522	163.029	100.374	327.086	209.007	116.774	100.89	205.974	44.3234	41.3386	100.967	36.8672	132.292	167.742	115.067	182.563	41.4092	170.537	38.6722	153.552	231.681	128.658	67.1779	82.9616	77.7277
KNA49232	1044.35	556.731	964.368	1308.72	2143.79	3365.43	485.104	4071.87	3515.59	2212.32	1817.43	2593.13	3458.5	1700.82	11359.9	1863.83	11095.8	2956.01	1934.19	10038.8	2414.51	10593.3	5164.6	1247.36	2166.63	1356.33	1308.23	3109.48	1854.57	1863.22	2695.65	1312.41	950.554	1281.66	3178.78	1515.74	1695.81	2799.8	3603.72	623.346	2900.97	789.351	2927.54	15483.8	1846.36	1462.55	1395.2	1671.31	3247.85	2474.9	1341	2291.2	9174.07	1148.97	5578.13	902.665	1258.93	11233.4	7845.26	2080.56	1782.99	1937.01	2440.25	827.052	654.698	7562.19	1661.77	7407.72	2095.29	1607.42	11778.5	5804.07	1607.26	1618.13	1675.46	4996.32	928.515	3358.11	2175.93	3037.45	618.817	2070.16	3895.6	1115.12	5855.78	1749.46	1892.29	2227.99	2769.61	2050.88	4865.18	6748.42	11719.8	8620.11	3024.37	1886.19	4324.77	2269.84	8448.88	3381.74	3647.64	8107.86	14020.6	2871.19	1651.44	1731.56	2207.76	2233.06	1599.87	1773.98	8723.03	1652.33	1600.81	1506.41	1443.18	1153.45	1826.04	8800.85	1070.91	21447.8	588.225	3206.89	1040.32	647.74	1079.26	2844.06	18804.7	3313.92	12419	1614.4	1883.68	3091.96	3291.8	12189.4	2269.43	2243.64	2419.85	10957.2	583.354	2914.49	1590.72	1003.01	1640.76	1035.71	1741.53	2657.38	3490.9	871.891	6808.59	650.592	7504.42	4043.06	2511.38	7456.17	2347.14	1744.43	1711.99	510.643	10508.4	1073.8	9046.11	1326.25	9020.51	1714.56	14645.4	2641.9	1630.68
KNA47424	25.3744	6.23342	32.1419	21.2399	18.7151	26.9656	7.21594	59.0419	36.9498	24.5766	0	12.1415	22.9519	28.6532	18.0295	16.1147	10.9103	10.2461	22.8658	12.6875	25.0182	12.4109	20.3422	0	26.9999	24.1445	9.0139	31.9429	22.9182	37.4268	43.3236	9.47785	6.65894	23.9609	20.4258	21.4577	26.2156	15.0579	54.7243	16.7726	31.5234	7.16644	34.498	14.4828	29.742	29.2299	22.5537	12.0023	60.1148	25.4193	6.56318	29.6646	44.9869	7.95242	31.3042	34.7254	19.7153	18.0247	11.5315	0	21.4522	20.4011	20.7701	7.48386	7.76131	9.4512	17.9706	7.46658	33.5237	19.2273	15.3736	12.6791	23.472	31.1246	27.1281	28.1766	24.3545	33.8791	25.7619	32.9187	17.7524	17.7741	17.6066	27.1347	33.0099	26.3068	31.6089	26.4176	24.1588	26.6839	26.6982	10.5921	20.4936	47.5855	26.0062	36.6857	32.0474	25.7206	17.6519	29.7635	39.7359	13.3586	15.0834	35.366	21.3794	0	23.5923	20.0992	20.1072	12.3582	8.27302	19.513	23.8956	19.7562	32.1659	9.29677	23.2469	17.7222	15.4492	10.1413	8.27597	34.4768	28.2341	18.8856	8.845	0	11.0827	25.545	14.5182	18.8126	31.7971	30.2755	22.7217	24.7389	25.6779	55.4866	59.5615	26.7361	6.65982	15.2359	24.7634	13.8495	25.2137	26.4537	31.1728	0	59.5703	7.97027	12.78	22.4075	9.72399	25.9227	28.022	6.54476	17.9667	0	29.3021	6.159	10.2865	27.7767	7.55864	18.0816	54.2786	27.0583	11.8183	20.9619	23.7603
KNA47425	14.1305	0	11.1706	15.5499	0	0	0.374904	1.78582	0	2.1507	0	0	0	0	0	0	0	0.407687	0.620193	0	0.577103	0.617412	0	0	0	0.478321	0	0	0	0	0.587989	0	2.16428	0.536131	0	0.582222	0	0.554625	2.96285	0	0	2.15005	0	0.577088	0	0	0	0	10.4323	0	0	0	0	0	0	0	1.28773	0	0	0	0	0	0	1.75684	1.25068	0.836231	0	0	0	0	0	0.608069	0	0	0	0.903718	0.639353	0.697817	0.593052	0	0	0	0	9.55721	0	0	0	0	5.81817	0	0	0	0	1.45363	0	0	0	0	0	0	0.744208	0	0	0	0	0	0	0	0	0	0	0	0	0	0	1.4764	0.61643	0	5.03835	0	0.760906	0.637444	17.1212	0	0.780994	0	0	0	1.17173	0	0	1.2004	0	0	0	19.0003	31.4094	0	0	0	0	0	0.490849	12.6625	0.431293	0	0.680595	2.82337	0	0	0	0	0	0	0	0	0	0.356276	0	14.682	0	0	1.24089	0	0	6.71189	0.546975
KNA47426	0	0	0	0	0	0	0	0	0	0	0	0	0	0	0	0	0	0	0	0	0	0	0	0	0	0	0	0	0	0	0	0	0	0	0	0	0	0	0	0	0	0	0	0	0	0	0	0	0	0	0	0	0	0	0	0	0	0	0	0	0	0	0	0	0	0	0	0	0	0	0	0	0	0	0	0	0	0	0	0	0	0	0	0	0	0	0	0	0	0	0	0	0	0	0	0	0	0	0	0	0	0	0	0	0	0	0	0	0	0	0	0	0	0	0	0	0	0	0	0	0	0	0	0	0	0	0	0	0	0	0	0	0	0	0	0	0	0	0	0	0	0	0	0	0	0	0	0	0	0	0	0	0	0	0	0	0	0	0	0	0	0	0	0	0	0	0
KNA47427	0	0	0	0	0	0	0	0	0	0	0	0	0	0	0	0	0	0	0	0	0	0	0	0	0	0	0	0	0	0	0	0	0	0	0	0	0	0	0	0	0	0	0	0	0	0	0	0	0	0	0	0	0	0	0	0	0	0	0	0	0	0	0	0	0	0	0	0	0	0	0	0	0	0	0	0	0	0	0	0	0	0	0	0	0	0	0	0	0	0	0	0	0	0	0	0	0	0	0	0	0	0	0	0	0	0	0	0	0	0	0	0	0	0	0	0	0	0	0	0	0	0	0	0	0	0	0	0	0	0	0	0	0	0	0	0	0	0	0	0	0	0	0	0	0	0	0	0	0	0	0	0	0	0	0	0	0	0	0	0	0	0	0	0	0	0	0
KNA47428	0.136104	0.246904	0.370539	0.135024	0	0	0.19219	1.54688	0	0	0	0	0	0.0847949	0.693103	0.0932348	0.110157	0	0	0.688063	0	0.216633	0	0	0	0	0	0	0	0	0	0	0.116233	0.0971503	0	0	0	0	0.690529	0.312168	0.559733	0.0625456	0	0.198869	0	0	0	0	10.0148	0	0	0	2.61068	0	0.0911421	0.0922022	0	1.03127	0	0	0	0	0	0.189757	0	0.139048	0	0.686561	0	0	0	0.100443	0	0	0	0	0	0	0	0	0.315212	0	0.0915768	1.99605	0	0.169326	0	0	4.78463	0.104887	0.141728	0	1.83934	2.46876	0	0	0.0877769	0	0.384061	0	0	0.799852	0	0	0	0	0.194373	0	0.0556652	0	0.665901	0	0.0825803	0	0	0	0	0.427764	1.13646	0	0	0	0.282525	0	0	0	0	0	0	0	0.267004	0	0.468	1.37716	0	6.34923	0.94721	0	0.0623512	0	0.0958749	0	0	0.378381	0.152873	0	0.80722	0.128253	0.199418	0.202425	0.667941	0.635633	0	0.499597	0	0	0	0.062185	0.264839	0.275313	0.943551	0	1.60964	0	0.427057	3.92504	0
KNA47429	0	0	0	0	0	0	0	0	0	0	0	0	0	0	0	0	0	0	0	0	0	0	0	0	0	0	0	0	0	0	0	0	0	0	0	0	0	0	0	0	0	0	0	0	0	0	0	0	0	0	0	0	0	0	0	0	0	0	0	0	0	0	0	0	0	0	0	0	0	0	0	0	0	0	0	0	0	0	0	0	0	0	0	0	0	0	0	0	0	0	0	0	0	0	0	0	0	0	0	0	0	0	0	0	0	0	0	0	0	0	0	0	0	0	0	0	0	0	0	0	0	0	0	0	0	0	0	0	0	0	0	0	0	0	0	0	0	0	0	0	0	0	0	0	0	0	0	0	0	0	0	0	0	0	0	0	0	0	0	0	0	0	0	0	0	0	0
KNA46304	0	0	0	0	0	0	0	0	0	0	0	0	0	0	0	0	0	0	0	0	0	0	0	0	0	0	0	0	0	0	0	0	0	0	0	0	0	0	0	0	0	0	0	0	0	0	0	0	0	0	0	0	0	0	0	0	0	0	0	0	0	0	0	0	0	0	0	0	0	0	0	0	0	0	0	0	0	0	0	0	0	0	0	0	0	0	0	0	0	0	0	0	0	0	0	0	0	0	0	0	0	0	0	0	0	0	0	0	0	0	0	0	0	0	0	0	0	0	0	0	0	0	0	0	0	0	0	0	0	0	0	0	0	0	0	0	0	0	0	0	0	0	0	0	0	0	0	0	0	0	0	0	0	0	0	0	0	0	0	0	0	0	0	0	0	0	0
KNA46305	0	0	0	0	0	0	0	0	0	0	0	0	0	0	0	0	0	0	0	0	0	0	0	0	0	0	0	0	0	0	0	0	0	0	0	0	0	0	0	0	0	0	0	0	0	0	0	0	0	0	0	0	0	0	0	0	0	0	0	0	0	0	0	0	0	0	0	0	0	0	0	0	0	0	0	0	0	0	0	0	0	0	0	0	0	0	0	0	0	0	0	0	0	0	0	0	0	0	0	0	0	0	0	0	0	0	0	0	0	0	0	0	0	0	0	0	0	0	0	0	0	0	0	0	0	0	0	0	0	0	0	0	0	0	0	0	0	0	0	0	0	0	0	0	0	0	0	0	0	0	0	0	0	0	0	0	0	0	0	0	0	0	0	0	0	0	0
KNA46306	44.1483	8.24664	32.2657	54.0512	23.5388	166.963	9.12358	451.633	222.628	67.6599	0	65.682	136.649	53.4327	127.072	53.1922	42.867	65.1556	119.61	122.778	29.8427	43.2111	40.3115	0	49.677	39.8188	17.1819	139.811	34.1025	71.316	116.94	15.3815	17.3098	59.3211	133.469	16.6659	71.7695	105.471	444.989	14.2447	69.0949	34.5164	112.952	40.3744	57.927	47.9444	46.7843	28.5613	493.444	19.8511	24.2547	49.1179	888.083	8.67007	26.4365	71.1107	97.3784	116.254	28.7338	0	29.8562	131.736	59.3181	20.2498	10.0075	47.1338	35.8783	59.1309	56.5923	73.7233	45.3978	37.2811	43.8959	57.4028	38.3515	135.971	52.5481	155.827	115.401	158.249	23.8459	43.6037	28.0062	118.855	38.043	48.7045	53.4319	27.0999	280.347	19.9256	136.376	50.577	86.6271	938.342	29.1597	62.0999	44.8097	37.708	104.152	137.194	178.1	84.2526	46.5654	106.1	56.0247	0	60.0186	33.525	40.8693	21.2056	83.7833	129.965	49.1716	117.561	55.9967	26.1501	24.7957	101.903	74.3843	27.2668	5.9513	122.769	54.9885	20.8835	16.4767	0	43.1967	116.519	46.148	34.3109	69.3334	103.685	90.8174	60.116	35.3453	280.938	124.418	72.2639	13.5969	44.5594	36.2471	103.994	52.2647	57.5427	50.6247	0	409.281	15.9874	51.2326	11.1775	62.2307	71.7812	39.5797	52.2202	58.8769	17.9481	39.5334	12.7289	89.7264	34.4049	93.7835	88.7158	903.218	67.0157	45.599	330.397	44.0818
KNA46307	0	1.15978	0	0	0	32.3124	0	0.829877	16.6573	0	0	9.52456	26.1715	1.36562	8.04726	0	0	8.3773	18.9832	16.7977	1.9679	4.07035	3.82158	0	6.65541	6.27111	2.97306	2.67079	1.92812	7.68102	12.7017	3.49328	0	7.30149	1.93745	3.95435	13.1192	5.14184	0	2.34615	0	0	12.9034	0	0.780529	0.853521	1.32247	2.05526	0	2.25281	1.02418	1.9007	6.13028	3.5786	0	6.92721	12.4399	8.88097	0	0	2.68674	6.64605	6.81191	0	0	2.61259	0	0	10.8114	4.08845	0	0	4.73109	10.6282	9.20932	19.8262	8.19584	30.398	6.28354	17.0402	0	0	23.1626	0	2.57558	1.36349	11.4477	1.89327	0	1.97074	46.9933	0	0	0	11.4369	9.40226	8.65858	2.09116	11.5459	18.1685	25.3735	10.52	7.09393	22.3152	6.41386	0	5.47815	8.6427	0	0.996386	22.9286	4.29065	3.10323	7.64568	6.39464	0	12.2617	0	0	3.9247	0	39.8535	0	4.35045	0	0	2.38279	24.81	0	3.50025	10.0317	16.7851	0	2.77239	6.7755	0	0	18.1525	0	2.83476	1.54406	17.9992	3.31895	0	7.18089	0	5.68762	0	0	9.50846	0	0	8.63814	2.93152	3.34286	0	2.02499	0	13.0623	0	16.6205	6.78061	1.61916	3.99679	0	0	0
KNA51812	384.965	97.6591	332.604	372.322	265.11	309.311	79.8446	224.946	425.676	15.8906	511.218	499.759	316.913	243.126	286.341	167.379	185.665	872.885	353.823	395.246	313.829	49.6629	138.569	42.1432	287.643	297.437	33.0389	281.936	318.088	313.773	346.434	17.1088	15.3872	471.154	275.678	318.026	320.888	317.51	220.594	26.2066	61.4481	19.7912	341.186	45.5904	271.661	677.637	219.536	180.833	429.189	323.906	30.2723	268.489	1609.7	24.2914	72.9247	175.587	218.052	601.587	117.018	607.39	286.028	305.751	508.042	39.9802	89.9493	86.2013	420.745	294.392	319.56	325.298	106.278	123.889	201.63	666.642	318.101	658.698	154.223	311.419	303.065	247.197	27.8192	453.583	108.813	30.9358	70.8167	394.737	381.084	283.056	395.491	321.055	572.024	235.5	222.216	1562.98	315.177	269.022	92.3945	301.143	269.51	173.199	672.739	262.392	98.222	207.718	245.791	450.92	487.646	464.873	564.726	210.607	536.442	317.054	136.519	372.267	324.541	34.4983	291.146	318.594	17.1241	46.5368	96.1193	345.312	421.117	32.0538	18.1305	1073.87	40.9475	288.967	96.5533	449.926	152.853	192.863	30.222	186.759	305.835	403.181	721.66	224.6	107.104	528.064	291.611	195.209	388.409	411.318	744.85	598.896	219.589	42.6534	119.764	28.1048	302.508	28.7331	290.568	307.905	422.802	74.7899	318.061	88.7475	533.6	404.982	525.536	312.513	1694.52	309.763	80.6659	386.538	290.953
KNA51813	325.286	25.7006	353.802	357.056	146.833	250.046	27.2551	78.6857	200.56	5.67035	591.384	411.282	224	175.446	164.235	118.12	82.1065	467.048	229.098	216.08	149.41	38.8022	79.9355	19.6037	163.791	234.5	10.2272	126.244	177.943	181.613	145.759	7.60675	8.37837	356.901	109.639	176.388	208.986	128.167	81.7474	16.435	49.0937	21.2497	200.781	38.4606	197.167	445.956	137.754	87.946	335.016	161.169	9.81831	155.695	718.595	8.96063	29.1963	148.458	152.704	298.733	67.2594	558.433	163.369	206.444	334.128	31.8446	36.8542	53.0352	234.778	157.12	179.366	272.019	64.1613	93.8021	121.285	505.096	175.877	407.541	125.624	210.937	206.298	123.772	18.8903	349.766	92.8156	18.3792	33.5353	230.851	263.42	150.482	295.206	175.567	417.41	148.319	113.017	679.296	168.142	164.883	37.6977	168.716	126.655	97.233	433.185	149.394	35.3806	98.8808	177.491	532.85	323.394	325.695	326.574	108.938	305.373	293.798	86.9442	294.732	190.045	24.4806	153.087	141.834	9.29306	38.958	23.7228	226.453	352.337	13.0379	15.7038	671.07	40.614	206.517	47.0698	223.274	103.256	107.221	41.6769	104.823	158.668	231.502	717.765	109.006	40.8586	422.894	195.439	155.595	247.979	366.376	548.51	653.264	85.1776	37.6259	77.0999	13.775	135.846	43.5753	148.912	136.237	334.514	29.3022	181.776	44.6784	306.558	420.154	258.698	288.255	744.84	186.287	39.9682	204.447	234.422
KNA51814	213.688	5.36036	261.189	253.772	102.033	267.625	7.66342	77.4062	176.7	4.64988	360.162	346.438	229.284	113.723	136.907	71.8508	30.6624	232.142	149.91	182.623	79.2085	32.5173	54.4508	11.5174	103.74	130.525	4.55004	123.557	107.647	91.8922	121.516	3.66214	3.54285	184.21	98.2641	107.239	131.309	103.244	70.5124	9.15604	29.9373	9.13649	198.373	32.0811	116.396	223.9	80.6745	56.712	207.344	98.7784	4.42014	83.5429	723.159	3.47776	13.9317	92.4987	129.207	145.011	41.9798	347.971	90.0496	125.341	236.754	14.0242	13.1483	42.8625	115.465	140.407	89.1501	229.446	35.5231	54.3574	76.5571	259.165	101.599	357.535	73.4399	193.756	130.143	106.975	9.12447	274.319	48.2952	14.6937	21.9685	118.366	134.052	98.1095	320.845	96.9969	385.211	84.3844	40.1077	618.319	100.31	84.1783	17.7694	99.9153	99.7626	115.579	373.663	132.204	24.195	106.895	98.8463	348.739	148.059	222.28	150.463	63.466	247.599	241.714	64.8273	252.198	122.266	11.6908	103.715	122.513	8.27874	23.6054	5.50549	227.939	238.253	5.01017	6.45865	223.778	23.12	193.081	33.38	103.334	62.9462	124.21	26.3767	40.3927	107.012	189.269	461.699	40.6992	10.2197	310.889	103.936	118.939	142.985	237.267	256.722	429.987	84.2012	15.4157	48.455	5.52975	126.192	23.0301	74.0963	128.421	283.63	12.6403	104.44	14.2694	249.029	273.19	205.187	241.706	720.552	105.698	29.5338	176.635	124.867
KNA51815	127.822	64.8307	162.949	152.472	60.9706	116.369	60.7129	91.1618	181.238	56.8731	223.625	136.021	107.707	105.455	122.935	143.667	207.632	122.813	317.945	129.465	51.0414	262.862	199.845	51.3071	65.2861	250.071	57.9294	104.769	70.5263	79.0436	94.2475	46.1277	65.3584	222.986	92.5007	72.7358	85.3354	70.8513	83.1313	49.1359	894.529	72.9311	97.6174	188.403	147.64	144.856	160.21	81.5434	253.277	54.4752	55.5299	63.4025	405.548	32.004	169.679	235.014	161.69	129.543	186.033	203.929	66.0886	288.615	167.5	80.3119	68.8402	194.6	91.8849	92.7442	72.204	211.296	206.196	168.383	113.823	135.537	69.973	92.3361	273.607	124.378	284.016	150.091	50.9971	187.436	143.582	84.0155	100.79	109.745	151.521	66.0705	294.531	58.7719	80.9065	260.729	303.859	360.44	60.5574	69.9345	142.646	62.8022	90.0045	103.802	92.274	98.5794	165.726	104.927	186.561	235.829	101.116	166.006	119.932	75.1928	108.39	280.544	149.191	264.585	88.6363	133.098	65.3352	93.1193	48.5818	173.435	66.5735	115.209	168.858	41.2385	114.686	153.341	170.311	113.27	215.989	112.042	190.256	91.1234	714.685	268.997	68.6973	335.447	322.825	285.129	67.2096	132.861	180.082	138.184	101.302	155.946	147.643	271.36	96.488	75.7868	188.791	44.3983	85.1068	849.031	61.318	80.2826	150.122	64.4888	74.5657	76.9274	107.815	166.696	107.897	251.057	374.374	75.9646	227.498	225.225	193.945
KNA51816	200.27	105.797	217.236	228.402	40.2626	41.7988	88.1298	54.3992	60.291	22.9258	349.228	128.106	46.7966	31.4522	32.4759	31.1624	183.418	94.1988	89.8072	32.9364	35.4335	160.487	116.687	42.6419	38.6216	48.1252	78.5782	44.0751	38.4817	37.6106	41.7847	41.68	45.6003	42.9648	41.61	47.8247	38.6584	41.2717	48.7564	12.512	148.297	73.1674	36.5765	296.679	37.1386	39.9636	39.1608	49.2676	103.907	35.6356	47.6578	39.7899	277.945	17.4674	34.8933	58.0442	34.633	42.035	137.081	383.559	36.9382	71.1641	77.5818	63.4742	101.213	126.672	30.7616	29.3838	31.1936	124.836	173.436	169.087	32.843	35.7373	41.5264	53.7626	49.561	60.917	64.7485	44.3835	8.56547	85.0217	23.5161	75.6648	29.9855	35.3717	35.6548	54.8309	132.616	37.1947	47.9483	59.2839	100.988	256.515	36.9905	33.3999	24.8659	43.3234	22.96	34.5094	47.419	25.7558	223.804	49.4183	42.0898	367.363	33.2754	78.7464	42.8829	56.0915	33.1	57.4768	33.1552	131.031	45.7786	58.3966	57.4561	27.8974	41.6903	239.885	103.969	44.0275	228.984	14.245	49.3357	66.3614	234.679	49.6069	275.516	43.092	32.2808	28.7376	121.132	96.8305	41.8907	161.748	537.312	109.278	78.2771	106.081	48.0672	98.9185	33.84	210.781	35.2062	478.468	57.7853	69.5279	158.096	8.66346	21.5432	138.612	32.7134	25.1837	101.526	53.1862	40.1954	92.3893	29.1464	216.661	27.6428	41.2604	265.138	33.8149	262.629	99.9915	32.8507
KNA51817	168.965	140.588	193.894	167.731	75.7916	56.2218	105.509	72.1002	56.2793	95.9907	244.528	215.497	49.7204	47.5971	35.0305	64.029	316.118	199.729	274.007	35.8294	73.6411	472.014	178.145	111.31	83.6155	71.7992	215.73	44.4546	90.9801	103.371	42.829	102.061	151.835	63.4634	39.5645	100.427	94.9681	36.7415	68.3692	122.533	94.4094	181.924	47.5816	585.53	63.9237	66.3508	65.9663	154.14	249.67	66.3602	131.221	92.602	77.5264	86.7667	131.789	81.3575	161.749	40.7071	311.777	255.643	65.0451	253.825	145.249	177.65	146.474	370.102	48.8685	27.9207	64.2837	163.759	224.945	309.253	52.3445	52.9189	151.664	46.6409	85.255	67.1329	260.453	56.8461	164.288	110.769	193.701	311.635	66.1406	64.4412	56.18	51.9292	166.249	76.1171	49.7977	134.183	91.8639	81.577	79.6251	108.623	156.053	48.773	27.0287	44.5826	49.3704	29.1006	612.234	58.6778	64.9566	260.922	51.0319	135.952	50.7828	119.335	32.2031	247.113	60.9903	181.123	145.168	480.163	59.0926	32.826	144.76	295.686	161.069	49.0744	154.667	99.9903	253.533	188.307	278.813	62.2526	441.829	64.2579	61.1796	43.0548	70.004	88.7827	77.3984	180.547	282.726	77.9956	127.925	214.158	63.1531	132.637	54.3241	185.125	50.885	273.844	78.2563	166.539	289.475	81.3747	28.8667	91.6125	84.6765	27.8111	181.576	170.11	92.948	105.105	30.2271	196.771	31.609	202.091	82.5555	117.166	562.317	170.477	59.1954
KNA51818	681.868	107.32	715.613	769.869	0.161418	207.187	93.0345	621.96	196.562	213.74	1110.61	698.517	189.854	136.918	354.18	133.524	985.298	508.331	882.795	304.677	0.701733	1647.02	593.81	266.686	0	145.214	388.902	185.883	0.687547	0.19564	183.809	246.719	333.99	155.892	168.746	0.35252	0.584768	163.031	574.104	172.551	299.079	437.913	222.086	2082.24	154.889	139.725	159.04	542.7	776.212	0	256.195	0	776.026	179.61	837.304	134.007	565.213	375.416	1159.56	1313.32	0	781.41	697.137	483.478	133.588	1595.87	159.316	198.718	0.771046	711.271	998.145	832.799	149.164	125.856	1.05555	264.135	147.406	233.208	796.734	169.979	221.048	547.609	1608	500.171	637.232	143.228	136.897	0.16878	512.912	0	271.342	682.136	530.273	764.16	0.185375	0.419093	1202.38	0.186421	301.28	158.788	258.903	275.453	1634.49	223.801	144.374	1194.51	128.113	767.583	161.024	475.835	221.423	809.561	136.524	712.717	0.190022	1010.33	0.187388	273.705	233.504	1338.28	150.209	192.569	604.071	152.539	538.512	533.004	1002.62	204.677	1407.33	160.231	136.529	192.471	310.424	455.005	0.201339	568.97	1391.8	519.861	130.339	686.868	157.379	473.35	136.694	793.714	118.301	1557.29	622.132	469.498	880.822	145.288	198.305	282.142	0.429037	179.172	902.661	347.199	0	106.66	199.401	705.133	219.485	771.246	798.219	0.178151	1774.17	604.849	123.611
KNA51819	299.492	100.509	278.885	297.92	95.5263	58.3094	98.5075	240.051	68.8959	103.788	422.264	72.0705	59.2158	40.3254	43.4506	47.1103	98.6069	112.606	77.4998	45.0539	93.2358	99.4278	101.16	96.4922	95.7633	32.6958	62.3163	65.1346	80.7265	85.1126	61.8338	69.7203	72.3195	44.5168	56.2915	81.9462	82.2638	61.2304	246.139	64.537	43.2557	91.3092	51.3023	81.029	56.228	61.1712	38.3191	112.764	172.737	87.4109	72.556	85.4915	169.869	54.8412	100.198	58.1243	57.4513	80.7173	142.409	545.781	83.8879	77.2535	74.0838	78.4572	97.6208	112.759	40.0537	34.623	94.1788	56.5372	64.8604	129.966	32.3898	37.0349	86.6295	95.6142	38.247	74.09	76.7588	69.6787	57.8794	73.4912	77.2116	110.944	136.535	50.8734	55.8367	95.6397	142.212	86.096	101.663	115.121	68.8677	162.688	92.6534	80.1312	86.6178	95.4917	45.3443	53.6352	92.7298	39.4645	67.5989	60.4524	55.381	432.774	76.6935	71.1512	60.2246	120.999	39.1727	70.872	40.254	64.371	85.0285	115.273	88.3391	41.6748	104.714	43.3044	96.4971	64.2102	336.819	63.078	88.3633	85.2913	38.3847	59.5586	82.5541	54.3095	57.57	47.7251	28.7478	61.2288	93.0103	133.674	739.197	65.5673	104.616	74.141	44.4548	52.2007	49.1776	272.416	49.9062	573.878	230.381	82.3718	96.4163	73.3525	35.8836	34.9516	87.7212	35.4915	61.3419	96.6915	88.6795	118.446	38.4404	286.481	37.1011	57.493	164.553	81.1395	60.2403	141.94	32.6133
KNA51820	111.417	34.9445	126.388	128.956	115.602	61.1699	33.8839	282.04	62.9672	87.826	196.749	107.186	50.4586	91.2007	39.0384	53.1127	64.4118	47.6644	120.735	36.8608	125.361	38.4812	58.1132	32.2189	126.39	62.0963	29.1588	60.808	108.28	119.001	69.2689	30.9254	25.3837	72.0409	48.0528	109.73	113.41	52.4499	282.769	59.0006	118.023	31.4742	54.1094	45.1922	110.607	99.822	74.9539	34.7908	175.838	118.972	29.3617	123.41	206.82	27.6732	55.9943	77.0039	103.041	59.5397	63.4907	200.539	114.207	123.481	94.9136	26.6414	37.0212	54.3266	72.9771	20.1942	131.32	99.4743	29.3456	73.9487	54.7294	78.3452	123.479	80.8903	58.9339	77.8687	114.266	58.7771	64.6027	102.017	55.5758	78.5171	79.8293	94.2839	111.967	121.499	152.602	118.479	94.0476	44.4366	121.539	204.278	121.68	116.598	63.3015	128.874	46.6155	44.7858	83.1794	39.5415	34.7874	60.853	70.2388	200.396	87.566	103.816	101.346	37.9613	21.8193	105.709	55.6763	112.119	109.754	35.9578	117.847	39.5401	103.034	23.4099	30.3681	50.7853	124.052	56.8091	29.9591	138.644	31.3468	64.3672	38.5434	83.7601	94.1302	41.047	72.9739	115.909	123	208.129	274.817	110.201	36.127	96.9073	79.3343	96.5635	77.622	128.057	106.996	253.444	277.302	31.2472	51.6772	48.0626	22.4761	122.764	127.307	23.4434	93.1553	33.1076	122.027	44.2946	22.6422	135.49	20.4805	91.2164	195.066	112.321	36.9838	131.271	51.3583
KNA51821	270.849	155.336	297.718	296.992	155.527	117.175	161.363	277.965	131.756	280.171	365.331	174.043	128.286	160.741	120.135	96.4112	287.56	251.261	181.612	124.215	163.119	176.325	283.338	204.595	157.79	146.154	199.159	132.454	169.97	180.114	129.805	217.377	281.324	175.213	90.8903	180.614	169.732	103.308	278.224	215.625	204.224	272.404	115.856	203.085	190.573	174.412	142.356	224.125	356.847	154.349	194.746	160.609	224.087	202.433	292.017	181.673	160.247	245.024	275.249	415.429	179.328	180.325	163.301	260.109	169.797	221.642	157.55	100.757	180.114	173.081	165.046	290.777	118.478	191.485	172.54	178.68	178.061	143.05	181.617	116.081	200.173	173.675	277.35	259.584	298.888	163.396	201.939	167.033	286.92	156.676	171.26	266.329	236.186	217.709	169.564	171.337	265.168	169.566	138.914	82.8798	183.204	140.21	201.663	123.707	145.281	405.831	173.259	172.97	189.727	225.213	96.5426	166.895	109.707	170.089	161.93	329.265	156.452	118.15	312.012	164.309	160.109	125.608	267.252	187.59	298.944	442.63	170.479	130.23	174.321	152.596	133.846	87.0859	101.227	223.717	156.756	300.084	487.091	221.183	164.68	167.526	175.727	163.993	144.373	256.861	202.641	497.678	280.443	259.946	241.736	180.299	100.992	230.769	166.516	91.2507	181.164	275.827	185.517	173.928	86.1052	282.565	94.8535	161.671	234.257	172.466	165.892	324.79	134.611
KNA51822	918.132	1797.59	725.435	691.041	4803.91	1076.21	1704.79	3971.72	894.671	10244.8	53.9674	3033.04	922.174	713.663	3444.09	429.549	984.55	5170.16	2684.2	3155.55	5149.67	1422.19	1402.35	8522.3	4760.12	498.066	6854.57	830.763	6554.55	5843.5	645.407	6962.81	2835.2	597.474	778.984	6514.17	5938.45	544.503	2978.7	10220.3	131.024	1936.58	947.974	1057.99	755.978	682.316	462.074	6634.68	1763.06	5243.33	6806.09	4946.9	1206.35	7625.33	12081.4	755.142	5542.95	2635.31	1894.3	83.6328	6722.26	3148.59	2572.97	2005.12	1882.91	1168.79	397.87	2784.7	5256.7	4250.8	1051.77	1448.12	424.203	676.093	5893.87	867.002	713.589	1145.64	3207.22	930.455	9835.87	2996.2	8258.92	6048.65	10291.4	536.89	616.785	4849.29	1669.82	5780.95	1055.6	989.976	185.509	1044.74	5214.24	6053.86	11725.8	4902.61	3006.27	971.85	1132.08	3805.9	853.947	1378.48	463.094	56.793	509.799	2835.01	396.83	7044.02	2696.95	3077.29	440.211	3221.28	5611.7	1369.36	5347.04	3331.67	6908.59	554.519	1828.18	962.677	618.765	11826	2024.06	1101.95	564.03	1124.9	1084.89	414.271	525.478	1060.49	144.408	183.164	4814.03	2128.03	65.1111	177.323	1699.03	2635.9	481.497	6134.92	566.667	704.553	622.984	52.4427	3717.93	2108.35	1327.2	12634.3	3151.61	101.448	5027.41	2648.18	3089.42	6108.3	5777.25	1648.85	2358.6	684.834	2488.54	3711.55	1287.96	6012.58	704.31	2286.52	402.938
KNA51823	2016	4913.52	1967.12	1645.27	2521.76	786.179	4413.59	2382.43	679.201	7181.7	1999.74	1919	703.974	1940.95	1750.79	1195.02	655.29	2922.81	1844.71	1663.13	2703.8	1050.75	934.466	5090.32	2504.97	1261.2	4379.93	619.578	3707.66	3532.61	545.406	4431.06	7333.46	1403.03	610.608	3941.72	3702.92	463.943	2009.65	5959.67	93.5446	5371.54	709.312	722.951	1969.89	1710.94	1258.64	4142.93	1554.45	2673.55	4479.94	2750.67	805.378	4451.55	3903.84	1933.11	3945.5	1431.85	1292.93	3350.32	4100.88	2323.93	1631.28	4763.15	4907.56	1014.31	1050.74	1306.39	2933.27	2852.4	704.625	1120.15	1308.19	1844.7	3350.73	735.443	1929.37	919.305	2463.19	740.287	5710.1	1908.69	5531.04	6963.26	3346.63	1454.94	1791.55	2582.44	1694.34	3251.1	902.42	643.588	166.482	669.368	2810.71	3620.02	4465.37	2440.65	1743.23	730.589	768.58	1861.08	648.199	1104.94	1434.97	2717.37	1501.74	1891.55	1003.97	4495.14	1236.29	2300.16	1216.24	2317.1	3500.32	3668.47	3021.28	1797.97	7979.86	357.896	4754.23	787.063	1392.63	6160.49	5279.71	1130.86	351.327	945.254	680.033	1185.6	1495.72	737.128	88.7832	168.47	2396.7	1881.63	2823.27	165.461	4219.59	1629.62	1313.74	4054.03	1579.24	1768.34	1742.26	2958.95	2069.77	5079.6	955.685	6341.59	1426.68	83.2608	2613.43	1190.71	1889.03	3671.06	3459.05	4375.65	1151.58	1464.57	1163.32	2976.12	755.343	3751.35	474.362	1998.93	1369.58
KNA51824	1235.09	3682.71	1158.37	920.267	1553.22	527.322	3548.97	1409.77	423.983	4874.06	1211.47	1357.54	477.224	1537.96	1148.14	978.021	340.397	2202.05	1427.41	1107.85	1780.68	806.416	561.295	4180.64	1614.15	1046.55	3594.04	384.544	2956.88	2724.64	282.714	3524.66	6193.83	1187.83	381.616	3131.05	2853.92	298.926	1233.54	4800.05	110.098	4393.86	443.158	525.145	1560.64	1341.41	1023.8	3229.31	1261.62	1655	3549.98	1901.23	548.383	3678.32	3256.8	1584.71	2996.36	1113.97	866.205	2281.75	3293.55	1860.56	1211.58	3963.59	3669.71	659.006	816.155	776.237	2074.16	2087.28	441.829	696.035	1045.38	1485.82	2599.54	428.079	1483.79	609.898	1855.33	492.727	4678.52	1369.65	4691.46	6584.6	2719.2	1168.7	1409.68	1647.04	1571.68	2348.95	565.635	426.394	189.519	448.681	1938.84	2833.53	3634.9	1465.32	1089.72	510.414	483.187	1176.5	417.257	728.962	1167.06	1844.72	1257.57	1368.25	789.217	3555.09	771.288	1769.86	968.183	1750.47	2675.39	3098	2149.47	1177.26	7163.27	209.849	3585.37	477.621	776.973	4955.3	4461.82	888.317	210.408	620.836	389.369	902.515	1113.72	506.307	98.498	191.989	1436.34	1832.73	1739.44	201.672	3355.27	1219.54	1035.13	3199.5	1288.52	1010.09	1355.69	1832.61	1289.08	4058.97	561.014	4688.87	860.575	111.274	1737.69	736.783	1401.56	2848.22	2651.14	3465.28	725.007	806.811	730.312	2169.45	531.763	2942.99	325.294	1664.72	1143.4
KNA51825	3207.04	2203.26	2484.11	2112.36	4978.77	653.726	2222.67	2072.37	497.493	7832.24	1176.18	2427.26	594.747	1167.33	1699.13	754.444	280.745	2946.65	2197.86	1722.94	5275.94	764.863	699.125	5259.25	4781.7	770.698	5314.75	466.268	5827.21	5382.81	352.292	5048.07	5073.09	826.778	467.476	5816.8	5337.71	375.38	1773.89	5552.93	77.4237	3122.75	532.911	472.451	1115.51	1073.22	765.723	4183.96	865.792	5195.55	5364.77	4996.42	737.877	5284.16	6037.75	1108.55	4171.5	2181.92	800.099	2607.53	6093.64	2655.98	2195.23	3278.45	2247	671.728	672.51	1198.01	4945.04	3030.92	450.246	749.21	860.289	1095.73	5473.07	500.713	1142.62	775.025	2755.84	569.475	5608.9	2275.08	5352.5	6531.13	4624.26	856.351	1010.41	4871.3	1108.55	5473.98	606.75	531.064	150.727	653.481	5105.74	5606.65	5658.26	4818.18	1560.09	577.426	552.704	1733.69	467.781	832.015	883.267	1863.94	946.056	2408.65	661.216	5233.13	1165.62	2459.45	785.026	2456.89	5190.16	2301.53	5190.96	1595.6	7414.49	254.981	2225.01	550.3	1704.96	6122.51	3770.25	1574.52	247.338	738.841	406.449	705.405	912.067	607.548	64.7349	196.445	4652.56	1555.22	1754.87	171.221	2336.18	2343.07	777.796	4572.97	984.062	2410.63	1151.13	1785.1	1888.05	3350.48	589.952	5672.78	1225.9	63.7437	4969.37	1122.23	2454.8	3909.55	5448	2243.29	1315.13	1664.06	1199.51	2788.78	725.231	5529.08	274.683	1058.7	802.86
KNA51826	318.951	68.9018	357.65	319.031	84.6283	298.288	63.9645	343.961	282.152	141.973	413.993	101.838	253.811	169.117	148.974	135.452	275.516	81.3274	81.957	137.906	87.5371	227.438	168.535	60.7004	90.2385	134.745	65.5491	265.209	75.918	82.5512	268.014	61.0665	57.1935	150.587	178.727	71.1598	78.9119	186.593	301.72	16.1485	155.241	73.4809	252.646	271.876	185.707	189.267	139.412	59.3465	284.851	81.5783	56.8369	87.3217	366.738	50.5984	67.2037	166.076	67.6052	180.825	216.242	497.373	76.2661	79.5824	98.7437	77.3695	73.5165	229.395	156.427	145.915	82.4123	66.5207	173.204	248.654	129.733	172.748	76.9162	411.491	113.503	270.228	75.8691	238.789	14.014	100.952	53.1376	144.559	80.0807	177.454	194.802	87.734	240.949	75.635	325.949	135.641	191.02	322.353	91.2564	74.618	69.1502	88.3029	113.221	260.447	377.182	134	263.887	184.376	142.865	485.645	186.562	98.2621	180.303	73.01	143.872	72.3725	141.23	79.8042	83.7862	77.4012	78.6507	123.439	145.202	205.955	62.0122	309.144	351.187	15.7838	59.1058	267.219	197.994	243.417	270.372	168.007	163.386	213.978	111.423	174.883	90.5744	265.792	656.18	180.19	69.2499	96.5708	161.636	69.5234	194.7	290.776	193.035	548.614	320.666	70.6222	174.376	17.0319	144.802	137.468	83.5457	131.004	92.479	63.4242	83.1578	85.692	136.754	321.947	143.931	61.4032	343.757	75.967	257.382	221.39	133.203
KNA51827	1189.2	496.969	1170.88	1170.69	740.661	534.527	521.823	1321.81	794.216	748.954	1669.9	560.848	478.356	707.804	337.172	483.22	958.046	1093.41	459.094	304.217	655.577	1221.88	872.832	753.241	611.086	524.339	658.394	597.724	576.734	493.243	701.86	727.592	546.76	579.77	529.573	537.6	457.505	492.008	1199.44	689.824	864.903	1385.58	458.351	1158.48	806.925	716.225	564.475	888.905	681.964	633.027	647.171	587.815	740.859	719.522	1836.53	659.193	345.966	474.896	956.967	1931.33	590.47	464.884	666.312	1540.77	537.377	1158.17	626.323	206.017	578.639	310.855	732.805	1052.42	482.634	665.371	554.482	776	605.786	518.331	464.003	622.338	787.037	616.729	1409.5	468.242	1506.78	656.575	770.064	635.233	607.339	565.254	773.013	993.907	1357.21	1039.35	611.32	470.506	1863.04	602.288	341.947	399.983	685.955	274.094	1272.76	390.432	531.107	1696.29	644.065	629.273	668.388	844.276	226.604	426.095	521.526	325.795	482.384	1171.47	594.624	248.149	467.263	893.106	494.62	496.719	1181.38	656.326	865.979	570.526	883.948	500.669	967.296	676.82	586.519	339.805	745.196	1270.93	629.188	673.992	2362.95	1383.43	576.534	511.597	581.62	284.303	631.068	1291.83	678.319	2110.34	1130.78	1367.68	927.553	690.947	193.645	935.141	618.674	187.27	554.616	864.862	565.345	601.913	242.331	1219.23	225.892	387.995	873.936	466.801	1159.6	613.981	461.015
KNA51828	134.215	31.2938	139.355	131.631	55.4209	73.1841	36.4628	72.6351	94.6571	58.0878	169.403	72.5556	61.3309	129.57	26.9181	65.7115	54.0205	97.1765	48.7451	25.7618	50.3076	76.9184	47.8236	47.7685	60.6292	76.55	36.393	72.9426	63.9381	71.5287	83.6165	39.9989	46.8116	97.5282	58.3235	65.2531	71.2663	66.9928	68.3926	45.3588	213.161	56.973	60.3599	69.4921	160.399	185.066	80.9554	60.2179	92.2062	47.6967	36.4807	60.752	99.0338	29.7801	51.834	108.96	56.2703	31.0482	52.3274	206.506	63.3908	48.1969	81.4872	52.1579	41.9444	61.5178	105.792	16.3464	72.1801	52.0654	42.8137	63.5937	66.5626	146.403	65.8136	120.738	80.0874	72.3912	49.0547	68.8126	49.7838	79.6706	47.8919	64.3113	41.2968	145.966	171.095	60.8129	77.6453	52.4923	128.093	64.9864	131.25	115.785	54.9284	65.4989	52.871	58.7978	21.0027	45.4586	126.308	26.2443	62.1642	50.001	92.3942	195.015	158.923	78.8691	151.161	53.3931	18.5286	48.96	60.8433	51.5749	72.6995	93.7692	62.482	19.3391	70.6738	42.4954	32.5187	65.0505	131.918	43.257	74.6797	99.1347	39.5076	66.4745	63.5247	144.868	95.7078	45.751	119.465	114.394	55.3871	81.4759	260.907	124.167	41.803	70.5022	101.699	59.5733	126.641	119.894	182.034	222.033	66.514	50.2475	54.7431	48.0156	17.0684	187.855	55.8775	16.7071	79.0293	43.107	68.4269	47.8422	17.7246	130.488	18.9304	44.4999	102.298	72.1897	56.8462	80.2009	77.0059
KNA51829	3323.1	13749.5	3966.71	3163.02	6216.66	2070.96	14620.4	7418.88	1990.15	8649.35	4967	3437.31	1876.82	8729.18	2481.95	4041.8	1090.26	4835.88	2351.06	2426	6481.08	1492.34	2631.61	10966.5	6194.37	5453.24	8481.28	1924.15	7942.79	7605.68	1505.19	10271.1	15123	4886.22	1486.28	7365.02	7248.54	1192.16	8002.54	8209.69	251.753	11663.2	1484.13	2094.34	9218.31	7871.08	5470.98	7601.85	3316.22	6380.76	9015.67	6965.1	1497.5	9964.48	4979.82	7479.66	4838.39	2681.69	2877.07	6324.28	7873.27	2802.6	3167.9	9859.87	14423.1	1904.39	3885.72	2136.62	7301.47	3981.45	1459.36	2566.18	4396.71	8099.59	7370.14	1919.77	6403.93	2232.4	2878.93	2461.98	7952.34	3814.91	4884.4	7794.34	5957.76	6346.59	8867.47	6436.52	3157.75	7457.65	2269.08	1552.19	419.139	1345	6955.15	7476.32	5285.58	6328.07	2496.84	1833.05	1881.44	2582.02	1405.77	2128.19	4862.59	6624.48	6225.66	3755.08	4210.06	7772.11	2447.48	2689.87	4388.58	3216.32	7214.87	8446.98	7445.98	2426.07	9177.72	651.56	14157.6	1945.74	3038.44	8030.89	11328.6	3610.15	681.81	2236.03	1449.41	4728.21	6904.69	1582.83	209.403	412.405	5790.99	3689.25	7139.59	428.342	13934.1	3054.33	4950.77	6000.59	6268.44	3426.64	7597.8	6594	7088.73	10564.9	2101.04	7825.88	2323.39	213.307	6450.32	1918.93	3945.5	8833.14	7550.42	14310.5	2244.72	3183.86	2207.4	3301.62	1447.95	7563.04	1299.02	2693.81	4876.99
KNA51830	2337.08	2114.38	2235.2	1924.23	6975.94	1352.58	2340.47	5939.08	872.288	6663.7	2524.09	3936.03	1203.51	2038.93	2749.94	823.023	653.137	2500.87	3129.08	2756.01	7462.67	855.004	1454.61	6638.87	7049.51	1264.73	6042.99	961.631	8558.48	8246.75	779.253	7289.7	8874.8	1173.78	959.815	7999.94	7802.69	840.775	6706.37	9671.04	92.7888	6649.25	1317.06	1025.83	2013.64	1692.09	1201.02	5096.94	2756.9	7401.66	6240.65	7717.05	1403.99	6423.86	5712.43	1572.25	6285.02	4373.64	1572.96	3577.64	8473.81	3675.05	3316.53	5997.49	2322.37	1260.09	1008.62	1787.63	7854.18	5083.1	816.449	1393.95	1082.03	1680.05	8151.91	1228.91	1353.71	1422.64	3773.21	1079.33	9547.05	3885.37	6293.78	7743.98	6625.77	1370.73	1694.41	7351.13	2736.41	8257.33	1310.61	871.949	330.856	1104.62	7800.59	8339.34	6889.44	7220.68	2713.99	1190.42	1560.6	2807.01	904.85	1874.22	1129.41	3226.75	1346.33	3831.71	1106.41	5589.71	2091.36	3574.83	965.116	4451.75	7550.71	4978.09	8161	2608.77	9086.88	363.005	2258.92	1142.32	2004.51	9708.95	6876.01	3235.1	431.671	1465.93	795.785	963.519	1437.51	1429.13	82.7539	396.664	6889.19	3075.73	3529.78	375.699	2473.27	3396.43	1222.74	7309.08	1493.9	1983.86	1815.14	3250.72	6409.76	6591.61	1311.85	9237.28	1867.61	79.0282	7439.47	1607.03	4052.39	5341.03	8273.8	2518.39	2306.75	2300.37	1932.06	4451.51	1382.76	8125.17	739.803	2697.55	961.788
KNA51831	1295.03	114.919	1360.76	1495.83	524.516	874.157	171.603	457.298	917.128	326.279	2242.65	2223.65	838.982	1136.6	425.319	696.851	203.74	877.975	1971.52	400.336	420.542	136.252	111.502	192.524	560.206	995.82	123.891	738.752	546.557	693.409	834.203	137.37	205.04	1012.98	689.404	533.474	880.675	701.35	438.096	123.691	516.485	161.087	842.804	121.976	1618.48	1562.86	897.41	300.946	2026.09	466.947	154.886	470.285	1881.61	139.821	292.51	1025.96	2000.48	429.147	123.779	2360.4	609.473	1912.37	2336.81	205.998	136.455	131.7	876.189	294.211	768.313	1936.68	106.573	138.206	676.644	1394.29	614.982	1426.49	920.416	1146.99	1940.15	691.72	169.524	2711.76	412.564	310.402	119.294	1297.39	1585.49	481.846	1785.45	433.105	1701.26	194.17	549.126	1851.22	510.303	620.639	301.586	510.917	392.779	596.064	1513.9	393.555	139.499	860.335	951.09	2136.67	1426	2563.98	1120.95	322.307	303.304	2248.9	641.758	1898.93	795.262	461.497	443.279	338.408	554.138	124.432	132.416	885.095	1586.49	67.3548	366.247	752.326	104.456	1085.8	110.32	1131.74	991.71	650.562	526.463	509.235	503.683	1754.72	3476.52	536.847	196.714	2064.89	886.752	1624.17	1183.62	1576.8	1494.01	2972.82	417.745	259.225	109.458	74.851	321.455	538.219	468.877	304.024	2347.84	239.716	610.284	184.545	306.189	1498.38	315.609	2377.73	1873.67	760.305	125.027	1480.66	780.698
KNA51832	1899.68	61.8913	2050.18	2113.4	467.499	935.826	99.9567	293.954	687.977	292.786	2885.64	2297.17	878.616	734.272	489.41	597.579	128.602	878.687	2005.78	498.156	371.82	184.294	129.862	253.331	519.578	589.671	130.412	679.017	553.337	692.116	629.699	134.373	240.824	696.806	646.3	539.821	929.023	615.276	312.23	125.505	293.831	220.218	821.384	156.144	797.236	875.837	610.41	352.636	1645.09	408.967	165.991	441.191	1360.11	179.872	243.015	714.566	2180.03	544.385	154.131	3619.34	624.132	2088.71	2700.05	291.964	73.8389	164.077	663.851	437.043	734.596	2024.38	120.138	147.839	559.885	864.25	603.429	1282.91	658.189	964.709	2026.86	634.232	182.096	2880.79	292.625	386.642	123.168	793.265	869.351	413.448	1517.59	399.807	1385.34	281.239	553.847	1333.7	451.266	621.656	281.982	444.14	508.244	615.231	1247.75	580.038	124.418	803.293	691.02	3450.68	887.613	2679.02	811.85	344.045	366.271	2608.2	555.383	2087.54	798.354	575.756	409.352	506.841	619.798	130.218	73.0955	865.539	2044.86	70.2747	429.066	1308.79	120.723	1041.55	120.747	685.441	595.102	637.155	272.006	510.034	451.24	1501.19	4729.14	543.803	120.87	2116.5	689.874	1680.06	820.842	1781.34	926.26	4362.34	293.38	343.01	121.413	74.0278	415.64	299.828	433.02	414.016	2560.3	294.618	613.729	104.523	368.122	1852.28	330.724	2460.56	1309.88	786.471	120.19	1230.84	551.537
KNA51833	2383.18	88.4613	2340.75	2346.68	727.044	1244.46	137.816	375.798	979.935	358.655	2534.11	2257.77	1090.97	934.008	783.431	808.65	135.642	746.621	2133.66	811.755	573.416	250.612	169.421	261.04	789.31	807.366	132.186	992.507	686.804	884.809	931.811	166.265	268.326	790.438	930.838	643.41	1092.77	891.135	410.476	226.972	285.537	271.561	1248.12	215.451	1002.08	1129.46	882.491	340.748	1092.8	636.873	169.83	644.167	1724.99	184.663	233.419	831.75	2180.52	807.442	220.026	3248.19	763.49	2211.38	2845.08	328.156	105.756	212.798	798.891	685.127	1046.36	2004.69	180.964	162.552	766.448	997.857	817.272	1567.27	728.718	1173.69	2304.08	949.701	333.885	2821.52	556.33	375.905	232.62	1061.16	967.91	604.843	1946.69	542.877	1852.82	320.474	558.788	1671.75	637.405	799.221	420.62	658.966	767.393	904.068	1684.21	850.158	163.302	1276.45	808.082	2784.37	1042.94	2841.64	931.96	324.736	619.328	2758.61	770.929	2047.19	980.775	616.819	559.936	774.305	502.914	153.891	108.131	1177.44	2629.14	110.165	453.59	1013.84	135.423	1393.27	161.266	965.364	837.347	1001.41	274.577	509.799	680.727	1584.43	4283.85	526.085	143.875	2232.13	865.08	1689.3	991.947	2269.04	935.034	3523.09	374.201	408.15	137.737	134.054	631.292	292.686	674.267	658.818	2559.13	302.794	803.61	128.756	570.967	2259.27	576.162	2889.59	1724.01	925.562	163.391	1248.89	724.733
KNA51834	900.792	227.962	865.032	848.604	522.095	492.96	247.045	1108.71	456.498	342.78	1297.41	441.034	301.931	637.757	328.696	314.595	285.087	415.618	334.73	330.861	545.714	332.138	389.174	444.401	528.196	340.292	387.06	490.913	558.597	529.205	466.072	449.18	362.969	399.183	260.16	545.446	524.123	245.589	1227.61	373.188	70.0269	373.142	422.625	466.5	744.364	572.291	407.048	372.312	646.561	540.332	372.732	551.644	454.606	546.528	377.327	658.636	384.922	317.489	413.753	1724.3	574.574	348.437	401.766	346.053	249.852	367.702	382.267	240.84	538.779	392.998	184.739	501.292	388.525	527.057	522.511	374.251	491.282	418.407	343.462	461.529	397.19	492.368	346.629	338.348	546.429	448.497	724.239	533.668	595.072	558.079	390.088	159.637	169.952	489.946	536.731	500.226	391.46	556.823	422.863	323.205	450.158	374.959	302.198	300.571	441.302	1417.87	426.987	480.267	479.501	431.368	235.782	313.982	367.576	335.232	495.917	319.878	542.422	337.539	503.668	159.998	243.697	401.916	952.892	317.95	287.658	404.326	168.924	365.799	331.627	418.373	580.426	292.3	78.6411	169.337	519.998	712.567	2150.83	161.75	259.408	400.451	518.946	448.841	426.385	721.677	649.614	1709.11	1078.09	362.91	325.555	361.376	244.84	76.404	540.894	235.918	514.999	435.943	564.056	278.853	254.51	829.424	245.06	286.96	444.177	528.209	359.854	406.803	356.346
KNA51835	668.634	180.183	657.267	594.865	270.719	361.786	177.866	896.944	327.553	258.91	927.686	250.532	352.003	342.184	392.996	224.163	263.787	238.264	207.009	371.591	303.108	274.208	299.997	287.766	274.374	223.943	292.167	324.766	360.097	337.571	353.723	313.656	265.562	241.257	312.334	340.854	330.499	307.786	999.685	445.39	87.415	255.775	429.536	360.425	356.767	345.783	254.857	232.73	516.078	277.794	253.913	330.205	747.64	386.775	168.213	361.284	223.606	434.785	321.546	1273.51	367.854	216.237	253.041	242.999	195.697	335.92	261.478	355.554	341.035	227.39	197.817	354.592	257.306	318.46	347.295	381.746	253.988	379.416	214.5	356.471	460.268	275.774	201.638	287.098	239.098	271.296	378.928	308.32	391.142	351.069	321.9	165.163	223.808	694.714	331.168	339.375	219.672	295.699	390.486	267.852	454.691	391.092	319.673	312.951	263.264	1081.43	274.138	250.985	333.246	280.559	414.783	166.209	241.218	213.925	334.875	227.939	344.902	390.934	462.334	143.374	170.759	347.031	593.279	350.191	229.158	398.521	152.086	347.237	331.317	267.948	316.714	334.35	91.1353	194.496	269.07	528.433	1374.53	240.757	178.522	221.658	345.674	248.524	292.725	536.212	334.539	1199.12	959.889	258.531	294.326	339.549	339.823	116.426	296.642	349.191	279.912	270.637	352.629	212.576	369.948	604.572	382.036	177.219	798.243	322.979	285.922	385.953	215.3
KNA51836	368.1	192.447	455.212	455.502	187.959	140.241	203.066	289.746	103.746	104.622	536.513	304.421	122.288	140.148	57.0546	126.214	1003.91	269.792	159.497	54.1485	177.646	657.257	322.942	118.323	197.152	147.674	185.247	106.496	176.279	171.446	113.726	114.964	142.15	127.585	86.5547	181.98	175.357	91.3303	310.072	98.018	52.5636	407.173	100.408	979.456	184.852	278.553	144.092	170.598	299.898	191.846	121.12	196.717	193.027	82.2063	206.701	131.565	102.668	48.6707	609.235	549.421	191.044	146.213	228.37	350.206	190.879	680.409	137.525	71.0204	192.699	235.778	545.062	539.681	117.624	174.069	184.518	200.935	119.423	177.39	156.382	102.661	93.3572	223.558	119.868	192.06	146.815	182.863	191.893	208.905	172.814	185.328	224.213	210.903	88.1613	213.422	204.183	172.788	143.174	205.656	51.0481	88.7473	177.535	59.8591	728.903	98.8057	134.391	545.747	161.892	218.972	168.404	184.794	88.4725	131.803	109.047	229.867	184.224	279.756	208.662	58.093	102.344	475.907	209.867	134.269	378.079	103.763	218.226	225.304	491.026	163.043	903.654	180.46	120.075	68.5814	34.4831	74.1142	209.957	206.393	701.803	85.1432	205.566	303.635	149.734	180.535	155.801	370.091	189.39	682.145	290.973	365.491	668.553	86.2732	81.3427	42.243	183.426	80.0662	250.614	154.012	186.692	198.19	84.1776	465.142	87.5849	113.087	205.966	171.794	842.96	202.727	132.992
KNA51837	366.618	145.845	370.872	364.635	104.757	90.5755	138.929	217.153	91.4748	132.664	492.269	210.481	60.6388	104.234	25.0096	82.2274	307.421	254.12	140.591	18.1013	106.406	308.95	154.35	118.796	96.8671	110.784	160.755	95.7927	123.057	126.967	80.9067	113.953	95.994	120.086	58.5127	134.101	126.978	60.6186	218.444	52.3593	116.333	229.54	66.6082	421.752	161.165	271.312	117.606	128.255	349.811	87.4371	124.991	108.858	166.626	79.0394	108.336	116.703	82.2309	24.2068	239.794	587.733	130.365	119.768	160.119	210.511	123.838	301.731	89.5029	19.5264	119.433	174.352	166.21	266.166	73.1057	123.622	128.964	100.797	110.49	83.4119	125.445	82.426	57.611	148.136	51.4643	319.328	83.4702	170.983	155.073	109.534	314.028	116.598	125.577	71.6529	112.297	192.107	104.869	123.504	58.4505	98.1564	16.1045	46.137	93.3646	22.9672	422.881	50.4778	113.305	531.347	150.96	157.082	152.151	163.801	22.0254	106.788	72.1532	170.073	125.182	176.354	117.175	23.5911	145.034	199.786	134.696	73.8472	343.35	58.4516	142.553	130.293	214.327	83.2055	373.388	182.255	116.806	41.4354	94.0679	100.273	93.5198	360.286	715.207	125.496	146.214	202.169	104.22	157.911	104.462	327.673	180.603	635.011	211.92	194.219	258.494	54.665	22.2131	102.557	102.385	18.7736	174.182	137.456	128.06	154.242	25.3489	360.867	23.5454	86.5999	176.786	125.36	372.842	233.46	89.7537
KNA51838	642.799	226.29	709.184	835.704	123.774	133.983	206.352	341.077	121.658	102.21	1101.33	234.968	128.346	112.339	38.5369	103.248	912.12	250.629	103.749	47.38	116.249	631.788	351.225	110.083	112.841	116.03	142.822	145.808	110.267	121.076	132.412	101.533	88.1614	125.76	123.054	123.98	120.337	162.596	330.926	46.8291	124.535	333.663	121.079	1319.6	144.1	284.333	120.475	129.292	290.033	116.457	122.793	107.931	259.844	67.4161	73.4505	98.5736	75.8853	59.5347	518.198	1233.45	117.137	96.8877	180.575	299.482	191.389	599.401	140.566	32.9808	128.023	153.217	512.482	602.371	82.549	166.135	124.542	198.236	109.458	118.274	92.444	119.771	59.5058	158.751	47.0014	243.247	74.86	207.632	145.46	134.514	239.52	112.704	210.341	168.182	187.923	288.362	121.998	109.439	67.6876	105.521	41.1067	65.3105	166.133	35.1874	1150.4	72.5671	91.7001	1181.6	162.664	170.376	166.634	148.824	40.3896	86.0264	91.4491	169.755	104.691	161.729	119.928	31.0035	90.0303	655.919	209.71	120.324	929.292	85.7983	135.028	162.449	780.099	140.487	850.026	237.855	104.616	72.4091	75.7276	168.871	117.612	179.256	2175.98	155.107	225.902	226.963	103.99	129.981	150.952	746.833	172.77	1734.93	326.033	287.135	562.673	68.0681	37.416	110.888	113.115	35.029	173.631	125.585	123.164	247.311	47.5412	703.773	38.7657	68.1571	268.424	104.336	933.155	230.726	93.5365
KNA51839	166.924	156.868	168.53	174.672	77.2025	82.3001	176.209	100.045	44.4851	153.152	222.297	174.717	79.0497	67.2857	24.6447	55.3029	281.389	205.137	152.296	26.2918	83.3641	201.21	229.755	106.096	72.2877	95.0039	111.801	39.0796	94.5017	100.104	40.5974	91.6124	99.1758	119.858	36.4913	110.119	104.124	38.4108	100.009	63.9361	172.557	468.258	63.6672	234.923	79.5968	156.679	57.5632	153.943	228.08	74.7282	107.885	84.9459	131.73	102.116	95.1904	83.3103	106.651	38.3034	226.188	267.538	88.3938	149.84	170.13	446.403	160.064	221.391	66.6204	40.703	84.7407	142.895	164.515	238.986	49.8365	142.194	94.6784	119.813	79.6033	92.3609	146.953	39.7603	67.5304	181.514	64.4817	150.864	76.8217	82.9079	99.7623	86.3294	163.503	89.2881	124.399	231.5	168.506	145.615	85.9351	95.847	77.4444	91.6985	24.4039	34.5331	105.575	29.473	347.148	38.2146	69.5343	240.598	89.617	173.865	85.2787	148.214	44.7233	117.262	50.4142	142.89	102.644	171.403	90.9836	25.6203	119.317	163.495	166.515	82.4241	157.536	55.3742	129.441	381.252	184.143	90.41	192.024	70.1455	60.6816	29.3966	107.14	159.836	80.9832	150.566	316.744	168.378	185.508	171.78	72.4051	123.067	71.6142	144.795	169.667	311.867	97.2157	415.134	206.045	50.3418	39.0387	175.857	83.8443	42.7293	168.439	125.836	99.5771	177.508	48.3513	164.197	40.4838	106.151	140.054	102.279	242.276	185.263	89.8637
KNA51840	102.219	58.642	89.6912	91.0081	66.1912	104.771	56.4932	120.815	78.2051	63.7473	126.164	56.4025	82.639	101.378	38.8033	52.7419	108.984	82.8202	62.2043	44.2826	67.3159	79.7859	82.3351	59.0001	73.9685	109.266	64.7523	69.2487	67.6843	65.7914	76.63	57.7704	46.6323	106.094	53.6978	62.2292	61.068	53.2856	123.759	70.9699	78.5973	105.592	82.0689	84.3335	105.931	210.923	58.0015	67.5833	105.196	68.3871	55.9406	66.6404	92.6755	61.3211	75.997	86.3819	46.0417	43.1671	91.0187	151.721	67.2938	60.4291	60.9444	94.6905	56.3072	87.0256	76.2582	56.5216	70.0867	48.8875	61.681	96.1499	53.878	164.228	64.5552	123.474	74.7261	101.374	56.6197	65.4838	65.3389	60.4584	47.2482	80.4015	71.2006	94.9704	123.546	68.4012	79.0867	64.2991	132.714	91.3896	94.2462	106.792	65.2699	66.7537	65.1494	71.5321	42.8355	40.1653	125.433	47.3646	125.334	42.4075	74.9816	127.925	100.597	58.4082	95.3161	65.0178	63.3436	48.8317	61.6899	53.0035	64.357	55.2797	69.4794	44.8495	85.4135	64.0252	53.5214	90.5325	108.388	68.1954	50.3624	139.288	70.4163	90.4535	85.1462	89.0894	73.7571	37.5974	43.9359	98.3473	67.4184	80.6644	201.142	98.4512	57.1847	60.2874	76.3141	42.9596	94.5383	86.7315	183.384	156.498	122.822	85.0035	86.9663	74.228	58.1228	64.7737	65.1519	58.1889	56.1037	66.9505	67.7121	64.7163	71.1895	96.4479	64.0696	45.6069	104.227	62.9824	112.053	79.5232	89.5232
KNA51841	869.446	134.61	1057.78	1121.3	170.161	9839.72	173.133	1176.4	8729.59	441.873	1014.24	338.834	8608.51	28650.3	2824.27	4860.07	996.304	723.021	4267.78	2862.01	89.9211	1478.16	1419.89	451.629	322.068	4737	224.166	6093.87	188.984	742.672	5592.82	247.644	73.4652	3927.1	9196.2	181.688	780.242	5371.2	1320.4	919.901	821.064	207.822	8677.33	1065.82	24029.7	29781	4503.63	495.377	7334.99	96.4468	226.107	291.74	1063.4	225.292	255.947	5242.33	4024.67	2769.3	1351.33	950.624	176.902	3815.8	501.287	187.437	145.94	1285.31	21862.9	1916.19	788.65	3750.66	1208.38	1053.17	4342.85	31982.2	483.125	50889.9	6090.4	9761.62	3934.14	8746.53	931.738	638.07	413.749	579.442	228.982	36865.5	26443.7	177.084	11116.1	83.21	45722.6	1678.33	1947.8	1241.7	160.243	800.949	287.807	181.34	4137.33	9676.46	34103.4	3231.15	1173.02	9951.16	4629.07	1065.34	29053.7	527.058	19152.2	563.198	1874.02	4756.4	5254.96	4033.25	840.131	111.232	154.952	2947.01	618.125	1002.07	146.404	9020.25	1216.2	729.275	89.3745	415.315	840.503	9275.47	1136.95	20312.7	5047.63	9408.97	846.334	1829.88	168.483	8600.83	1597.49	1945.04	195.272	330.09	4233.68	3306.47	36492.6	1086.15	29412.2	1339.04	1161.72	193.988	997.816	728.411	2140.6	921.848	345.558	1912.93	384.191	382.349	444.373	179.929	2258.7	1135.09	1991.22	4828.89	1123.07	733.794	1162.74	8203.51	4226.25
KNA51842	173.124	96.4901	145.251	154.252	357.877	73.5793	104.039	883.005	77.186	203.607	291.037	159.24	53.6676	55.7612	132.136	32.3711	161.798	97.1377	165.632	97.1033	376.213	107.97	141.236	165.552	352.94	39.651	174.605	78.3017	276.168	246.869	91.1036	255.528	219.168	37.3057	42.0711	274.776	258.624	48.6021	880.013	182.14	62.6901	154.713	71.9347	179.3	76.9237	81.4038	51.2403	133.538	326.299	353.305	187.424	318.045	177.489	298.643	176.457	48.5185	148.836	142.728	148.57	314.264	295.655	172.579	129.646	150.911	97.7027	100.337	43.2033	103.039	326.463	168.158	70.8298	183.69	29.6787	59.5823	273.75	85.1188	41.3518	70.4032	176.932	63.582	169.458	178.45	128.94	157.768	226.051	64.6147	67.8206	339.857	205.165	305.096	112.702	62.2845	90.2944	166.409	335.557	253.407	127.944	359.175	130.069	47.0658	107.193	121.577	120.472	51.1488	35.7745	255.366	52.5584	150.691	60.1184	163.162	106.713	136.101	33.5606	130.648	248.673	205.917	304.117	113.158	254.566	95.7511	101.782	62.1141	160.573	163.861	205.74	126.5	83.1922	70.8093	86.5534	61.1034	57.8045	42.6	23.2128	79.3243	376.762	230.265	379.519	85.0182	118.517	153.769	45.5597	168.09	49.0358	172.138	69.5879	329.604	853.716	159.342	83.2767	154.976	110.736	45.7656	342.888	92.2651	178.199	266.426	299.699	114.619	118.648	193.2	105.866	119.523	185.954	252.369	128.459	229.222	31.3833
KNA51843	102.753	74.2656	104.375	108.714	401.032	30.5081	78.3929	405.715	30.5175	197.642	123.852	99.0482	33.5029	37.1337	20.385	19.2453	86.0536	87.7956	124.837	13.9208	400.376	59.0459	109.134	150.156	379.517	34.4471	127.279	26.9791	331.661	314.756	33.1947	150.752	115.521	29.4709	22.5783	315.018	295.022	25.3833	344.315	153.082	51.7051	125.182	34.3558	50.2351	48.4172	40.978	27.8533	144.144	107.981	386.281	113.821	356.823	114.044	156.335	336.397	34.7926	121.438	43.1231	88.6158	147.048	328.635	139.713	87.0323	124.279	79.0227	75.9568	24.2199	16.7556	330.467	119.361	78.0439	84.4218	22.4941	39.5653	301.484	51.1431	32.0858	40.677	128.781	23.8117	158.769	105.59	238.324	196.221	325.577	30.8	38.4141	408.289	74.2086	357.174	48.1659	136.476	97.8462	113.786	374.348	309.451	241.048	405.398	23.2137	29.8821	54.0023	19.5205	76.765	30.8136	26.2774	142.1	31.2551	95.9976	27.4877	143.33	17.7628	113.155	19.1179	109.673	297.824	140.678	373.564	17.8872	201.319	99.4541	84.239	36.5891	102.056	151.567	140.81	78.6151	76.7963	35.1891	80.046	27.4062	33.0826	26.868	50.1695	94.6255	383.143	77.2355	191.748	102.741	86.8927	76.9102	29.1933	107.791	34.8503	104.427	43.4108	172.298	367.884	117.596	76.0723	138.395	14.9736	66.6901	379.548	17.3661	97.9997	176.809	326.077	82.9023	21.8972	104.613	17.3513	107.91	115.802	303.964	82.7945	109.667	24.4729
KNA51844	48.3976	40.5397	48.2481	48.9198	114.228	25.3557	23.4969	25.891	20.4064	52.6741	88.2263	203.687	23.3269	25.6644	4.23521	19.3223	43.1129	112.233	211.788	6.152	99.8627	99.1584	40.1807	65.7707	134.605	23.8861	120.476	19.8309	136.783	179.891	26.4505	58.0732	90.4184	25.4207	14.221	147.323	143.663	16.3207	23.3219	42.8971	35.8852	87.2848	20.7514	116.527	39.5259	37.2169	25.868	72.5341	61.7625	93.9265	57.5803	144.716	19.8229	54.3092	94.0287	29.4084	110.23	4.22835	64.5667	90.0004	95.1399	186.517	86.3512	86.561	48.1509	66.1334	23.9745	3.99217	82.6167	71.4551	34.7873	43.9536	21.0237	33.3833	299.411	26.2208	32.9243	27.9153	186.398	16.9043	54.1248	44.5869	200.573	155.051	30.9291	30.9261	37.6337	35.9061	39.9486	98.443	25.9913	21.7649	20.5221	16.821	106.347	175.331	143.305	36.4234	4.96271	13.1759	26.6715	6.43975	59.4281	18.0027	22.9029	73.6459	26.0097	90.2706	27.0562	23.8382	5.35907	184.536	18.5301	72.703	256.928	392.043	44.7021	6.48409	86.1326	47.0265	60.3606	22.7219	47.2459	30.7351	196.788	95.7162	34.1289	20.5282	81.7384	26.942	24.8761	15.5392	20.5842	15.3997	123.391	26.0327	96.8314	17.2853	46.621	218.758	28.1603	54.2745	29.1678	70.3308	37.5511	85.7087	23.6945	86.0492	50.4707	23.3146	5.47466	24.6403	129.527	5.21074	146.69	100.229	131.282	22.3907	5.52811	58.6442	6.59436	146.97	19.3368	214.634	139.602	36.5755	19.4722
KNA51845	28.4409	61.3117	31.5969	30.2398	91.3877	26.6197	32.0568	34.2832	18.5191	42.823	46.2238	151.688	30.7983	32.3395	8.69958	23.1522	42.8379	84.0469	173.254	7.73303	82.1469	96.526	46.3138	59.986	117.003	30.5719	102.655	17.6964	112.219	149.289	16.8231	41.4205	80.6533	29.1315	14.1073	117.441	107.412	19.2328	40.201	24.9618	52.975	70.3896	26.1701	113.768	40.6008	44.199	28.4267	59.1432	52.8942	79.1157	54.143	111.666	22.1656	42.6107	64.601	29.5384	94.3026	11.7574	70.6072	40.7168	76.5779	151.679	73.8907	75.3003	74.7343	69.9693	25.5159	9.39292	72.6832	70.7538	38.7495	42.2606	23.7525	46.0264	220.362	34.47	35.0501	35.4017	147.391	18.1981	38.9893	43.0812	118.68	126.815	24.32	31.5751	41.1882	34.1808	19.7274	80.4963	39.5769	24.0513	15.0478	20.1527	93.4395	141.847	109.56	34.1033	7.91758	16.6778	37.5797	10.3433	64.9967	18.4559	24.9503	36.7338	29.7798	73.1679	26.8633	18.8334	13.3479	143.371	24.2982	72.1946	212.186	332.604	38.5783	9.4866	114.658	41.8873	93.293	32.8705	26.9824	20.2187	165.629	54.3916	29.1148	29.6053	86.8853	29.8508	24.4316	17.0706	17.9803	14.1953	114.214	20.8237	42.6656	13.5797	69.8203	149.152	31.8036	48.7732	33.6015	34.9839	46.9866	45.5259	31.6749	73.4308	52.6964	18.5891	8.65414	26.8033	103.529	9.23999	144.043	70.7589	102.203	34.2635	15.6348	39.8217	13.7046	109.87	19.9725	176.607	149.067	26.6656	25.8413
KNA51846	163.099	134.084	156.929	138.282	116.921	38.2888	140.117	128.353	30.9225	196.421	179.431	147.987	30.6513	44.7846	43.8232	31.9745	136.242	176.407	146.561	45.3339	120.743	136.261	122.506	279.374	101.949	40.7298	183.327	37.2902	158.488	142.442	34.8475	178.588	254.767	38.6542	28.9701	161.86	156.714	30.0666	139.545	334.236	52.7116	224.02	27.8094	117.909	46.4776	44.7518	46.4537	200.4	118.604	107.267	183.471	121.383	83.983	164.117	114.422	40.0001	175.619	64.3403	163.096	287.144	163.951	152.69	145.672	204.309	132.465	140.002	41.3691	32.1122	139.443	155.737	87.3834	142.043	39.2576	46.9065	134.105	42.5544	35.0876	33.9212	154.581	35.2383	313.418	148.662	208.199	239.667	187.683	40.7948	50.6828	132.137	107.389	141.743	48.1602	111.371	66.6118	64.0516	125.675	141.767	181.236	126.646	45.9134	25.5098	41.5655	44.3158	131.385	30.9906	34.8257	242.952	44.9226	145.927	47.9656	174.289	38.3416	164.245	32.9218	148.599	144.138	220.128	140.824	38.941	274.099	69.9137	123.061	30.8856	135.03	299.941	207.356	217.248	70.6613	36.2744	109.84	45.3208	37.0114	24.4687	45.1746	56.1994	113.386	150.312	278.821	60.465	130.256	141.015	43.7897	145.511	42.7654	127.488	47.4484	247.313	132.161	206.08	142.726	298.97	32.2216	51.8781	115.783	32.9123	142.694	215.547	156.639	145.622	43.6462	130.27	37.1162	170.859	86.7892	141.812	119.143	118.59	33.6055
KNA51847	167.69	165.648	177.171	150.211	56.1606	14.8933	161.089	87.5859	13.2473	283.58	149.187	92.089	13.1594	19.3697	21.1847	10.2295	95.9962	185.784	61.0172	24.4295	59.3412	116.408	124.475	295.021	45.1554	15.9836	167.301	11.2312	70.4159	59.5587	11.5599	158.341	257.879	23.7647	7.2333	76.466	67.5034	7.71147	92.0594	232.173	54.3655	225.728	11.6111	105.431	20.4854	20.7806	16.3312	207.273	74.5088	49.5116	179.321	57.4966	54.5764	143.196	68.4699	26.0279	115.91	27.6689	141.328	226.282	56.8085	80.3703	82.3269	196.522	161.368	133.428	13.2333	14.0777	48.0222	99.313	77.8442	135.316	13.5115	26.029	60.0744	22.1425	22.7527	13.9902	78.3973	12.5185	212.988	88.8181	167.351	260.291	131.743	16.2939	25.8312	62.4371	140.276	60.8417	27.5314	110.701	61.4809	46.4506	51.9548	57.6042	140.277	63.0579	17.7304	9.67043	22.2918	21.1483	105.647	11.8381	17.5754	197.677	19.316	87.596	17.4213	185.471	15.8035	92.416	13.7394	89.7809	62.4393	230.673	65.4978	21.6715	323.649	42.9244	161.021	13.5613	135.7	211.446	209.963	88.0468	47.445	16.8047	94.7787	16.5024	17.0456	10.082	38.3006	54.8045	47.2403	130.379	228.323	54.3035	138.952	86.5662	19.0553	100.606	15.9653	127.835	27.4967	211.679	93.2854	192.563	143.474	214.633	13.3091	47.4464	50.0639	13.807	95.202	206.784	63.2919	169.62	16.5534	134.568	14.0013	109.73	58.409	63.1301	89.8711	105.015	17.5526
KNA51848	167.43	197.752	161.709	127.899	62.3234	17.4618	197.584	71.7206	9.49169	244.639	133.703	74.2372	14.6377	17.584	11.6886	13.5994	110.732	164.674	47.7344	13.5962	59.4517	129.821	131.358	221.232	53.8454	14.3704	118.182	12.4901	61.6764	51.3155	10.4545	104.717	213.559	20.9998	8.15457	67.6838	58.0805	7.8551	64.0743	130.932	41.3138	199.828	9.81594	141.717	17.2046	19.9312	11.7508	156.381	49.5992	53.0285	136.026	56.177	60.491	101.669	74.1004	21.2191	81.6408	17.2171	162.103	208.75	54.2797	65.5248	72.9511	170.196	196.757	134.642	12.1298	12.0655	48.3357	74.9502	87.8644	141.566	13.2752	17.3962	54.8195	20.8617	13.9899	19.332	61.3176	10.2584	136.64	79.2986	144.52	169.778	132.172	16.3663	17.4374	68.7071	73.9939	64.883	20.6728	104.496	66.1172	56.3821	56.2082	56.502	163.204	60.4371	9.67415	8.47106	24.0404	12.0885	114.502	12.697	17.847	190.372	18.958	67.7005	15.4563	144.263	13.5691	64.6111	10.1587	61.2612	60.6075	199.104	57.2117	12.7796	215.03	48.822	193.088	13.532	133.701	123.902	161.286	67.9405	51.7049	16.419	96.3441	12.9316	15.3252	6.61835	34.543	53.8492	54.5001	83.6849	207.4	58.1507	176.415	72.383	19.8816	81.9299	14.1244	121.466	20.2835	185.431	74.2986	161.83	128.09	139.271	10.7549	36.8626	53.4162	11.1869	71.5997	148.08	57.1989	204.03	11.4029	117.944	10.9854	68.4937	62.1923	54.7655	102.443	55.1822	14.6754
KNA51849	103.188	72.1679	103.727	104.587	50.7747	27.0796	79.255	106.953	21.2783	119.788	122.99	81.7052	24.8512	31.757	21.8705	17.4802	134.269	89.6938	75.4073	22.4302	54.2753	89.6312	150.26	77.9924	49.4847	26.8345	72.0608	22.6485	61.6511	57.0637	16.9123	57.8412	88.361	31.9969	13.8292	63.7476	57.1198	16.5199	118.471	113.352	37.2787	87.8198	21.2191	109.769	38.4685	38.3428	24.3696	76.0203	120.025	46.5817	71.4133	50.8989	82.3793	59.7536	84.6239	34.4772	82.3009	41.3982	138.61	156.556	56.2606	84.1654	77.4815	82.3914	81.0469	108.274	20.5869	14.2814	48.7695	82.5355	68.5646	147.813	18.5696	34.6627	57.6377	43.7892	28.3549	32.7444	79.3282	21.2001	123.852	79.617	90.9851	126.383	91.7536	29.1972	38.831	53.0442	91.2329	52.4876	42.0239	117.913	47.7197	80.8965	56.3919	57.2392	88.8915	58.9947	20.7901	17.6473	41.6018	23.0597	108.012	24.5606	24.876	144.655	29.1271	81.7815	28.897	85.3929	16.3965	77.9714	18.1949	81.7367	55.8388	96.7499	50.574	21.3346	156.389	60.2204	75.6179	23.0755	98.8365	99.3968	89.0538	141.532	65.0816	31.2917	81.5143	24.4743	29.0234	17.7788	24.3376	42.4048	45.7853	107.164	174.501	49.9108	76.312	77.6328	32.1017	84.7278	26.2284	95.9114	41.1792	162.891	116.176	79.07	124.445	91.7398	16.9024	40.304	52.463	14.4053	82.7823	79.3644	60.6678	80.3068	18.7258	100.692	16.4636	78.9693	94.7515	55.6984	101.35	94.4481	22.679
KNA51850	37.1083	27.9694	39.2243	38.3828	13.2867	12.5312	25.7535	17.8809	12.8357	35.1247	48.6845	24.082	10.6364	13.3986	8.47892	8.81042	11.6894	80.6385	29.888	8.38955	13.3045	6.96357	11.1067	48.8893	14.1297	12.3444	48.7388	8.72943	15.4201	15.9226	7.48774	29.1255	62.2557	11.8142	6.70906	13.7748	17.036	6.50036	20.4902	28.3706	19.0762	70.3432	7.58891	8.00993	15.9918	15.7632	9.54063	49.7768	22.5661	14.0079	42.3475	14.4173	7.70783	41.0119	8.1826	11.28	33.6756	12.2481	8.24697	68.4067	10.4667	29.2239	22.3248	64.8848	32.1847	6.0313	11.3387	7.2323	12.4794	30.0006	7.2612	8.63578	6.95626	15.4078	14.3994	16.3463	9.20686	11.619	23.4857	7.56466	36.1346	22.0917	15.2505	51.0205	12.2456	14.9516	16.3824	13.2682	27.4245	11.9426	18.2231	5.71566	12.7937	8.19247	12.9441	15.6978	16.6573	13.4482	8.92443	7.08433	17.0258	6.69101	9.10745	8.89262	11.4355	57.6098	15.206	23.8713	12.7193	34.2977	7.63045	24.4977	7.93152	29.3123	15.8168	62.8205	12.9114	7.51019	49.8815	4.2875	30.5207	12.5083	33.6738	26.442	63.7417	35.4277	4.1256	9.42675	8.20323	11.9043	11.4415	5.96977	10.8749	17.3339	13.9657	27.0485	72.0009	13.6569	30.1845	21.3855	11.1392	33.8023	13.9557	38.1982	14.8605	70.1203	20.3986	64.3231	9.49942	26.1841	7.84291	17.7242	14.8799	7.44432	26.8722	70.7285	14.3583	28.5145	7.38489	32.4901	5.84674	26.1635	8.0988	13.2635	9.34465	16.7211	9.70232
KNA51851	1073.68	549.507	1234.63	1024.31	1066.4	311.115	625.145	1005.44	376.728	915.514	1472.38	728.572	363.202	413.266	524.39	332.89	55.9491	1696.15	642.99	389.416	968.618	106.751	136.273	1084.12	1155.81	508.016	1210.98	296.245	918.209	1106.19	318.679	854.485	1854.58	431.488	272.784	844.228	1039	222.389	964.007	770.041	116.136	2477.7	304.175	84.2434	488.331	550.95	574.11	926.979	1383.3	1019.49	862.132	1125.09	314.501	1003.07	476.325	517.341	902.929	616.283	108.642	1536.37	823.315	705.118	598.643	2303.13	626.226	87.7526	394.254	497.983	1155.57	886.495	78.3428	99.8599	392.558	410.775	1147.26	392.766	550.334	445.486	711.463	333.601	893.366	667.031	752.705	937.012	558.558	444.827	399.935	934.277	1259.53	822.892	499.295	101.932	80.3218	338.704	1033.32	1096.13	794.322	978.049	526.817	266.595	382.081	513.773	88.5948	399.365	412.971	1528.64	368.844	686.963	408.929	742.806	436.186	650.496	374.808	728.789	1136.94	2346.39	872.865	510.337	716.396	49.8855	695.05	343.938	952.724	675.857	1957	480.623	40.8393	451.945	95.8224	529.054	516.384	242.103	121.378	99.7107	1074.76	1420.28	1669.44	88.2204	773.113	614.658	461.672	985.061	371.848	1421.05	406.561	1584.4	905.248	2312.9	83.6138	669.372	546.144	81.0535	1149.63	474.25	804.04	1605.77	1035.15	642.296	399.818	1231.16	408.112	748.532	316.81	1102.01	71.7628	1482.43	387.621
KNA51852	28.4409	27.1854	35.4163	35.0478	30.7937	49.3001	25.3933	23.4671	67.7501	32.6113	52.6541	33.0927	47.1468	24.9499	17.2693	44.295	16.2062	57.4472	68.4931	15.3049	30.3266	26.9989	27.6358	47.4753	35.6816	69.9792	53.0327	43.5751	37.4064	41.2624	61.7179	37.3263	27.066	58.172	40.4861	37.4706	37.9486	34.2771	24.5733	16.0887	62.4161	35.3413	43.2451	20.7783	30.8821	32.9754	55.0066	37.3104	40.0972	28.2757	42.9058	37.4431	27.8217	38.015	29.3564	77.0416	50.4602	20.7768	25.1346	48.6616	28.2394	67.2435	37.5399	30.7832	28.1975	17.0689	23.739	19.8152	29.9791	50.3637	16.0074	21.2715	35.8647	28.2695	49.6036	29.1141	89.2091	60.3912	59.0192	56.6981	13.7841	32.7098	18.7073	25.0637	23.2924	26.4184	35.4789	21.4338	61.8723	30.0755	33.4677	24.1515	32.2452	28.9076	31.5268	43.8436	22.9484	24.4042	18.2344	44.0109	27.2809	21.2861	19.6102	62.7871	50.4603	53.2967	26.8656	34.9137	31.7665	23.9517	14.0964	65.4797	52.1561	61.2637	55.0664	50.9048	24.5308	17.7707	26.6233	13.0164	31.8307	49.8068	39.8123	16.9913	38.1186	34.3902	12.7154	51.2621	20.4322	33.0803	68.5419	43.4151	55.2567	40.005	33.1153	60.4879	84.0341	33.2702	28.5124	35.3442	51.4788	38.1009	21.1044	38.766	36.0995	65.6025	27.4201	32.2687	23.9189	16.5974	19.6022	43.4809	33.1228	17.1934	35.1772	59.6651	36.155	26.5717	11.0436	36.471	16.9097	61.5801	25.6252	46.7429	20.3091	35.8606	48.2249
KNA51853	6.22014	11.4372	7.66948	5.36594	5.88826	4.3031	12.3477	9.82943	4.08549	4.88952	8.39861	6.29537	3.91396	2.48522	2.065	2.31575	5.52683	2.6578	8.68651	1.53729	4.16227	6.08019	4.6982	3.11811	7.12633	4.26931	2.4367	3.48014	7.28966	5.22191	2.32192	2.00876	5.16767	3.04038	3.22706	7.73648	7.45728	3.12668	9.65583	6.30624	28.9173	7.92283	3.91182	6.81647	2.84089	3.15921	2.27267	3.31462	6.33168	4.56634	2.32868	5.12566	5.51056	1.65572	1.90006	2.38088	10.1957	1.70763	4.52622	8.55496	4.95457	8.08493	4.41236	7.75142	10.9483	4.0753	1.3941	1.97811	5.31657	9.07976	5.01906	5.93759	1.83455	2.85676	6.1044	3.71289	2.87108	3.97423	7.80797	4.12654	4.95848	8.1414	2.95694	5.55269	2.26981	2.1449	2.50775	6.45711	7.60574	5.41876	3.73143	4.19691	7.06546	5.51682	5.49769	4.47447	2.44181	5.69457	2.09863	4.05224	4.23991	2.46345	6.16244	3.68738	3.00991	8.47611	2.31734	6.96924	2.35042	3.68801	1.58714	8.84819	2.5844	9.36582	6.87529	3.44645	6.61329	1.98328	9.7854	4.15052	15.1867	4.72821	7.22209	3.32118	3.75015	12.4966	4.03183	3.05338	5.41575	2.26726	2.91744	3.6981	15.3438	7.01215	7.04593	4.73103	12.8832	6.71894	12.8539	5.24627	3.00047	8.56568	2.32532	5.70155	3.0756	8.84421	9.67392	6.68962	5.64653	3.56973	2.37678	19.8925	4.07167	1.79811	5.65632	2.14785	6.21037	10.8427	1.44717	6.96845	2.10922	8.65869	8.49026	5.65329	6.36429	7.3117	2.70121
KNA51854	27.0024	23.3087	28.1889	26.7563	10.7232	9.13818	25.4653	19.9096	7.84654	26.7984	37.8137	15.8016	8.90042	10.4391	10.8257	7.39454	48.2993	16.027	17.3876	12.618	9.24899	33.6191	31.9977	17.4553	12.3694	9.14633	16.7703	9.61508	12.6091	9.81659	7.84682	17.0563	17.0612	10.6491	6.8355	11.0365	10.4142	8.55213	20.6676	41.2639	43.2003	72.2168	8.36783	38.3248	11.061	11.0414	7.54861	19.7464	30.8228	10.0534	17.7314	9.77135	14.3673	11.7802	18.4129	7.79019	18.7313	20.3867	35.2658	46.4802	9.41981	17.7948	12.789	64.5821	24.503	35.3226	11.2052	7.80205	10.4622	16.8714	25.9918	35.7886	8.08753	11.9634	10.3442	14.2603	6.6351	9.07579	17.8407	7.89325	37.6116	13.9583	29.811	29.0154	32.6694	10.1021	11.6632	11.8563	22.4286	9.31199	13.019	34.6111	41.1683	10.7257	11.8431	9.18154	28.5325	12.6213	10.1534	6.26196	15.003	12.1193	89.3857	7.63869	7.37451	44.5188	10.2849	12.4691	13.7058	17.0619	8.82482	15.6784	7.17515	17.3408	10.9313	22.9463	12.0511	12.4903	27.8921	21.7343	24.477	7.79835	28.1039	33.9591	17.9467	65.1264	30.114	9.10963	28.0233	10.4527	6.72039	6.9877	25.7052	38.3913	12.806	15.0317	60.6927	41.5711	24.8438	13.3231	9.98725	17.5388	9.74402	23.321	12.396	51.3904	23.2914	56.7197	36.6601	33.6425	9.50983	39.2767	9.46003	7.50581	13.3945	16.9755	10.1041	26.1909	9.06022	27.6107	8.20939	18.634	15.0906	8.33471	49.6174	39.0285	9.10355
KNA51855	40.969	33.829	45.5824	45.2205	20.5406	19.4446	36.5897	30.9702	20.8632	31.8595	59.3237	19.3441	18.4243	18.6697	17.1154	14.723	55.0064	33.2445	23.355	18.3872	17.9328	46.1742	34.7225	26.4268	19.0527	18.6857	25.3313	23.5528	20.0178	17.7112	22.8026	26.9787	27.211	21.1461	16.6975	20.5535	19.1362	22.1454	31.5318	31.7664	42.7191	285.782	19.5399	46.357	22.8259	23.4969	20.3917	38.9132	37.2565	19.7414	26.1104	19.2251	24.4503	19.4611	29.6996	15.573	14.7103	19.1157	42.1258	63.0575	20.2472	22.6588	17.9306	254.191	34.4971	45.765	27.3825	12.9962	18.6351	19.4204	31.1971	42.5657	17.5527	25.4908	18.1413	29.6552	13.853	19.8063	21.0456	17.9804	30.5462	16.8323	34.555	42.0938	34.2533	25.2296	22.8784	21.0978	30.2702	20.4339	28.5719	38.7966	33.0586	21.3756	19.4492	18.7188	31.821	23.3031	14.8808	16.9111	27.2399	17.8316	114.069	15.5793	14.3547	64.2776	21.7395	18.5058	31.4297	39.6738	16.5102	12.5266	14.8649	20.7042	19.424	38.7548	22.1039	15.9656	34.2374	29.6026	34.4064	18.0963	42.5591	25.6095	31.7811	67.7491	35.3083	20.5546	38.2665	28.5759	13.6721	15.5674	25.261	34.2284	20.7619	27.098	80.9116	34.6236	35.8779	21.1733	22.1201	18.7055	22.6168	40.6574	25.5415	74.4452	30.5757	242.02	36.5471	24.9524	14.4702	30.1603	17.0838	14.5085	16.2138	27.034	19.7788	40.0442	16.722	45.1614	14.5979	12.3941	22.4134	18.3976	72.2356	43.3574	18.454
KNA51856	92.5816	45.0501	99.8098	94.3336	28.5378	60.3314	44.2331	73.345	56.3461	45.6669	138.047	51.8527	50.9186	77.3692	28.7375	61.2275	132.877	64.4958	58.997	29.413	29.4621	104.676	102.569	32.027	30.0732	70.0735	28.3384	50.6565	30.8609	32.0492	47.323	22.4647	29.3372	78.9784	40.3185	32.2919	31.0388	42.1524	65.7959	37.227	160.171	198.939	46.8786	115.926	82.7901	86.0057	67.5691	47.8472	93.8267	26.7776	25.3696	30.4478	98.7033	19.531	46.0887	69.8623	40.8321	30.9873	117.34	159.29	30.6342	59.1766	48.3492	170.858	48.6505	117.306	82.9972	24.3692	28.5758	46.9643	87.5548	117.025	62.9963	96.5071	29.1418	71.8447	58.5624	52.8522	59.4368	47.9403	35.5749	48.9326	48.125	80.6497	50.0341	74.9104	91.2801	30.1999	75.8601	29.4777	72.4145	93.5316	87.0589	91.917	30.7072	30.2963	46.2403	29.5712	26.747	40.1723	70.6825	28.1859	167.39	38.0151	60.9314	147.842	79.3059	47.3752	90.5772	41.5918	31.4221	52.6448	57.5884	50.0874	31.7089	57.9098	30.5829	26.0713	52.9898	83.7833	43.0541	52.5643	102.151	28.9096	43.3654	88.142	93.3671	54.8576	101.111	82.3445	57.7538	36.8207	108.429	83.0251	31.3228	68.1936	205.912	86.5328	46.2239	51.0823	79.1919	36.0384	79.2765	92.375	94.9386	175.326	68.5852	169.252	105.689	33.1814	24.8692	137.027	27.7291	25.216	47.044	31.6308	30.5097	50.0762	28.3434	99.5297	27.0244	49.6406	88.391	30.7889	151.255	86.5718	77.598
KNA51857	1400.98	40.9737	1508.7	1613.48	152.077	778.403	59.3722	121.14	530.581	87.9665	1935.54	1627.15	710.517	523.671	415.132	491.656	250.845	799.041	699.315	503.167	142.581	698.556	324.193	132.664	165.741	862.716	67.5604	531.691	196.377	244.887	376.315	55.5382	70.9226	653.241	481.97	194.719	337.409	422.6	103.767	85.8813	227.983	229.766	642.742	444.17	621.873	880.212	586.449	328.127	1998.55	136.533	81.2444	156.178	681.402	58.4161	100.455	599.986	992.512	574.803	406.969	2172.29	175.279	677.917	1769.65	271.654	47.7977	480.295	452.067	323.297	231.719	1320.8	318.576	395.601	518.517	720.126	217.699	1205.8	886.168	819.292	686.444	603.45	129.585	1872.11	385.131	206.752	144.722	694.479	507.502	136.521	3979.93	158.84	1777.97	480.967	468.987	602.642	161.418	222.883	199.882	150.069	428.647	532.193	1237.14	515.43	357.523	811.458	475.86	2080.7	515.968	1617.82	485.593	408.73	320.458	1593.72	474.513	1478.82	284.188	280.632	138	497.112	154.719	232.041	44.8332	669.142	1703.99	49.0681	168.016	765.544	222.056	1027.35	324.524	619.735	538.074	555.6	196.998	439.464	145.078	3046.18	3181.73	470.835	68.1082	1491.75	494.075	853.634	513.4	1284.81	594.091	2695.67	120.747	286.108	316.72	56.3754	316.749	230.92	160.279	349.431	1799.44	146.884	228.324	61.9662	332.163	1535.67	293.98	1680.84	735.611	260.922	311.723	2929.26	641.329
KNA51858	111.031	44.7195	96.7582	96.2324	97.9154	94.1664	44.3375	114.121	74.1094	54.8699	156.112	99.0292	86.1871	96.3941	71.0064	56.0147	106.409	90.6024	45.3187	89.1139	76.4966	65.7137	71.8803	71.4497	113.186	59.4684	71.6094	74.4556	88.8523	87.7157	90.7282	67.3479	49.6352	60.9421	48.5889	87.7038	99.3891	52.9237	107.377	39.8386	166.493	42.9187	87.3727	65.5962	87.923	79.2886	65.0883	92.6171	72.3944	86.8066	54.0993	78.6509	122.031	64.9263	101.65	65.9616	73.12	90.1019	88.3412	194.031	96.9642	57.5185	93.425	39.443	45.695	65.5206	96.7228	87.3487	103.371	67.2875	76.6903	82.8269	62.2913	91.9013	94.0331	122.146	57.8086	104.391	45.6335	73.7241	36.2044	102.175	81.7187	34.0952	74.012	82.5304	90.7422	91.9941	118.364	71.3557	123.132	96.0621	83.7762	108.504	94.8469	77.371	90.4777	98.0042	82.569	92.456	131.193	101.762	77.1989	73.4526	61.576	150.754	76.7067	98.8914	93.772	107.293	75.2756	72.2967	61.0441	61.9174	91.2103	56.8024	80.3915	73.4877	37.9319	92.5826	43.8355	91.9687	104.34	29.2364	60.8193	75.049	97.8529	85.0803	70.0253	82.8442	61.5852	70.932	93.7233	69.9627	112.219	109.077	224.631	102.429	43.1525	80.4232	72.848	67.0827	97.2812	94.7199	85.992	200.551	99.2526	42.6816	61.3724	31.596	88.8055	129.166	75.9379	85.2819	105.317	85.9525	86.0159	51.0955	89.3062	102.067	91.006	69.1888	91.7876	80.8141	79.2355	89.5858	64.9152
KNA51859	5.24202	24.9625	5.15353	3.90035	8.35123	5.72407	26.5246	48.2931	3.15184	1.12827	9.57601	12.4736	2.16758	3.53803	4.89211	5.08716	6.01048	6.43959	6.7349	3.31085	9.0763	3.82416	3.91683	7.8347	15.9164	3.74933	2.20073	6.19165	9.88092	3.7488	3.40957	3.87871	2.98447	5.3008	2.97862	7.09261	5.22906	3.80612	25.4716	2.67181	105.994	1.60596	2.35112	2.87229	5.91099	5.78337	2.93678	14.3944	8.79789	18.2793	1.39961	4.54551	9.42463	1.98673	78.0431	7.69154	8.14584	6.06823	3.28587	9.3541	6.54006	3.32419	9.30893	2.43316	50.1766	2.23143	6.08605	1.32214	4.063	2.79357	4.34609	8.70427	3.77146	8.16981	4.38233	8.46681	5.60008	3.56636	4.29344	2.16178	0.337233	16.3955	5.29062	1.2813	6.45278	7.88023	6.42523	8.08525	0	18.1788	5.91355	25.0571	23.5615	7.92103	15.274	5.62136	5.07109	18.9323	2.87624	3.17356	6.00425	3.08063	5.53962	2.22361	6.02592	7.86366	5.92662	10.7036	4.46655	5.10611	5.98186	9.52814	5.83106	6.09486	4.73347	2.44945	11.4901	0.915296	2.4317	6.369	61.8469	2.05951	3.17124	3.25127	2.60323	4.19435	9.36171	1.97281	9.9976	6.27811	3.99845	2.24882	22.5312	34.2558	18.5183	3.39639	9.58652	25.5818	50.4306	9.20049	5.53893	1.36651	7.93725	6.47703	11.2852	11.6223	27.5276	1.23492	8.00058	2.27394	4.64268	61.2035	5.48071	3.60551	8.56545	4.95623	4.49684	46.9031	6.37518	6.17973	4.92115	4.86474	9.6859	5.46189	2.74135	3.14943	4.9865
KNA51860	2.18081	3.4138	2.55363	2.16352	5.4792	1.77778	3.84109	22.426	0.88826	2.54378	3.4955	8.73379	1.3381	2.84885	4.65537	1.15658	4.78274	2.45817	5.78453	5.59843	7.52485	2.8553	4.83592	3.60489	7.96421	1.98391	0.926916	1.31199	6.6832	3.86376	1.81197	0.840853	0.570739	2.10901	1.06596	5.05833	5.05257	1.60308	15.5757	1.82866	38.7679	0.775879	1.56184	2.21	2.15433	1.64358	1.63711	6.50196	4.7058	10.6904	0.873405	5.64698	7.6731	0.713724	27.7253	1.81034	6.21688	16.2577	4.49787	3.37799	5.4324	5.65924	6.93345	1.07756	6.92615	2.94669	2.31305	4.96813	2.73621	5.2861	3.23031	3.47841	1.60517	2.43644	4.01728	2.27251	1.4655	1.66556	4.43662	1.45057	1.41202	10.5614	3.55004	3.50782	1.0864	2.18801	3.0592	5.05199	5.93534	11.168	1.90465	16.9701	12.5689	7.7448	8.23731	3.23312	3.58421	8.11121	3.77173	1.40545	2.11517	3.96887	2.39754	1.02313	1.89673	3.84436	2.46143	9.21297	2.3593	3.26177	9.08279	5.13442	1.53661	5.88915	4.57371	1.21925	6.36071	1.54771	2.15383	2.69914	9.513	1.43722	1.82393	0.785384	0.354731	5.46001	4.19513	1.27082	2.73705	2.45537	1.14985	1.177	20.8032	10.8553	9.38157	4.92264	3.99136	10.986	6.21997	7.40831	2.82466	3.02588	3.01296	2.4121	2.92361	3.79535	18.1496	0.696056	3.86528	1.25554	3.85335	16.4272	4.23658	4.96766	9.56379	1.67613	3.89942	5.33555	9.3769	2.70124	9.20531	5.26013	8.7302	4.17805	3.09029	3.55032	1.9072
KNA51861	199.768	21.8901	178.902	151.984	2263.7	13.4972	24.915	52.092	17.2137	158.843	195.808	37.7021	15.5037	84.3998	68.4848	44.2792	26.2266	260.887	70.6225	71.4713	2448.62	77.5003	54.6994	268.044	2101.04	54.9691	296.681	14.3014	2436.16	2123.47	16.9495	245.338	360.62	52.9203	12.7249	2488.62	1740.12	12.6783	59.2115	119.33	32.4437	309.477	14.0391	108.267	92.0682	130.604	37.6825	418.664	124.835	2245.02	252.793	2634.59	29.8921	163.458	224.542	34.3526	157.012	61.3821	23.6724	382.553	2360.98	82.7178	36.1533	295.343	21.6484	23.3122	71.5714	48.0107	2303.45	90.1861	27.3959	19.2813	32.2764	115.694	2621.5	36.8104	51.7902	15.3743	83.72	15.3222	232.344	40.7258	123.398	510.559	80.0807	131.072	68.7857	2437.02	69.7799	2560.54	48.5831	45.258	36.8885	33.0703	2592.77	2106.38	228.404	2484.76	140.27	15.0984	44.8888	98.0075	127.002	15.2979	44.7316	303.603	94.9163	33.5424	61.5118	308.632	30.0355	75.3613	37.675	88.2581	1926.59	493.941	2650.07	70.3842	266.558	26.2977	21.864	15.1306	84.8938	270.534	429.256	436.157	25.6879	12.5655	40.0574	79.8235	37.9348	11.1356	15.4592	44.8473	2287.96	73.8676	193.83	51.7838	25.7258	34.1336	38.4222	138.516	88.7901	164.451	94.2787	312.455	52.8889	299.715	19.8861	195.362	44.7998	28.9198	2490.25	41.1526	36.038	283.404	2652.86	27.0525	36.7265	122.83	37.0486	92.9819	37.2204	1716.35	31.1414	109.472	53.7411
KNA51862	13.0362	22.3504	17.3046	14.6572	33.4465	8.18212	20.0445	30.4261	7.14659	32.2178	23.534	8.37783	6.72223	6.78407	5.46494	5.35809	19.6952	21.6595	13.6617	4.58499	30.2134	19.4475	25.593	27.6563	31.0667	7.49059	20.6832	6.44513	38.1596	30.1399	5.74585	16.7427	24.6016	7.48064	6.42943	43.4782	38.6403	5.55068	30.8892	13.6015	29.2238	21.0262	7.46342	20.2431	8.48311	8.71904	6.00132	27.3843	25.6478	30.9247	20.3719	32.0693	19.1178	12.0187	19.156	9.27827	17.5324	9.6194	24.6491	25.1781	36.456	14.5607	8.91957	20.3359	24.5039	19.69	5.15664	4.33241	28.7454	12.3415	11.6982	28.2204	5.01269	8.32164	33.4147	7.15621	8.4379	9.01512	11.4727	7.12588	11.603	9.59372	10.7664	66.1274	21.3505	8.42712	7.3886	39.0594	22.6443	34.4724	7.55937	14.0193	12.5805	17.9438	33.7131	34.2558	17.1445	34.5722	5.14522	5.94236	7.50979	7.45078	21.7989	6.69154	7.94959	28.2656	7.73895	8.72518	7.92435	22.6476	4.95035	12.0942	5.64532	14.9278	33.6206	31.1674	40.5924	5.40936	56.6312	8.39506	23.8478	6.3469	11.77	13.3553	28.5201	29.2471	10.1937	6.6954	18.5641	5.63285	7.75433	5.06615	16.8755	10.9922	33.1849	23.0536	28.7042	12.2474	23.0921	7.99041	7.70654	15.6322	6.33633	14.6389	7.89541	29.2432	31.7226	19.5103	24.6059	10.7587	5.47506	13.8476	28.1895	4.59454	9.89038	18.3287	36.7168	24.829	4.32726	15.6006	4.25292	11.1423	19.4858	31.9599	18.5271	22.8516	5.83563
KNA51863	45.4524	48.2972	56.348	48.6542	40.1822	19.9184	47.5291	45.1596	15.955	75.097	62.7135	37.0758	17.9617	16.1503	15.4248	13.6183	82.2223	44.0856	73.8867	19.8021	37.3359	89.7699	70.0833	61.578	38.9748	25.3419	49.9917	17.5742	51.3721	49.603	13.2609	40.0467	72.6592	23.192	13.5355	52.5436	58.1071	13.8523	51.6577	84.7658	37.8173	57.5912	15.8493	76.5863	16.9024	20.2563	20.5615	63.628	70.8848	35.7464	51.4188	43.5464	30.1263	34.8971	38.1483	28.7642	76.3998	23.9994	88.9316	71.1482	51.342	71.5942	40.941	58.1295	47.2339	85.2662	14.0071	15.7271	47.0958	85.4785	48.592	81.9519	14.366	19.776	49.4027	17.2572	29.6815	19.8766	73.5941	17.9858	94.1788	46.9763	43.7819	122.529	55.3332	19.8841	18.2579	43.8948	90.5139	42.1816	18.2392	60.4878	25.6847	28.017	43.7245	45.6424	51.7363	46.5493	18.3698	14.1562	16.5513	20.5868	75.7973	20.7611	20.9766	79.7263	17.6349	42.8431	18.1956	47.8055	14.6479	75.3061	16.685	92.6898	49.2733	100.133	43.0475	18.5334	100.67	29.3677	51.941	16.7221	49.4084	80.8251	95.9083	72.6665	35.5783	21.2784	68.9486	14.9238	24.3346	13.9198	24.6933	25.4766	39.0592	93.2846	94.4547	24.2445	47.0211	35.0458	21.592	80.2011	15.458	34.2484	21.1982	88.6713	44.0201	57.8504	96.43	69.4241	16.181	27.8122	39.8305	15.3401	39.2667	48.1578	51.3871	47.776	15.252	45.2203	16.0891	80.1822	30.9226	54.4762	64.9198	89.6586	18.6818
KNA51864	9.67478	5.15082	8.01634	9.18077	6.80776	12.4299	5.57215	10.966	12.5736	9.002	12.9973	5.07308	13.7161	4.7921	6.24024	11.5261	19.1139	34.9415	9.8823	8.27393	5.27167	17.2643	21.4176	7.19237	6.76394	10.7942	5.61227	9.90701	7.4305	5.67261	11.069	4.47372	7.59515	11.3239	13.0663	6.3651	6.98767	9.10217	7.26176	7.76426	20.759	7.06941	10.1879	17.1656	5.34952	6.73895	11.6225	5.67472	8.84335	4.72027	5.58344	5.67226	17.2142	5.25572	6.91591	11.4759	12.2287	7.13337	15.73	16.377	5.87148	10.4522	6.16266	7.86568	5.70874	19.277	4.45395	8.54819	4.57292	8.45435	18.9474	17.0293	8.74563	7.45074	7.18773	6.66472	10.3517	12.5102	9.05607	14.3237	9.74198	9.67939	7.15657	16.2157	8.1503	6.69101	5.95649	5.65008	10.5624	6.29808	7.44645	18.8871	11.1415	11.6746	5.76587	6.18628	6.04576	6.24065	7.00886	14.4611	7.12387	8.4049	25.1949	13.1967	9.34437	13.0968	4.46257	6.80351	5.01372	7.37525	6.34789	11.6955	12.433	9.10285	6.41127	10.9969	7.01393	8.75073	27.4297	18.2604	5.91727	14.3071	9.47266	6.26151	7.90584	7.35653	15.0618	13.5692	18.4289	4.93502	12.2186	12.4127	10.3315	9.27257	6.2624	7.00821	23.8016	10.8772	5.64345	5.92851	11.0482	7.66015	5.49831	7.01656	6.37836	16.1655	9.48916	7.6728	17.4331	6.52427	8.59728	11.787	5.72991	7.16415	5.96995	5.45431	6.32869	6.06769	7.13278	9.59392	7.60281	10.1814	21.2179	5.49422	18.8081	11.6975	12.5186
KNA51865	23.4026	9.54927	16.6782	15.7404	6.31924	6.12571	9.35076	10.9878	7.03559	16.4772	25.4818	12.8036	6.12331	6.13689	4.40848	6.13635	48.1021	108.283	16.9307	4.84351	7.27487	35.1187	28.0326	12.3891	6.62401	8.63275	9.53039	5.9427	10.2431	9.19076	5.46952	6.50206	11.3479	9.10739	4.33244	9.14922	10.5136	5.51636	8.63138	8.41538	25.8284	14.2483	5.51507	44.6032	7.2741	8.46919	7.50425	12.8578	15.0355	5.96946	8.65781	6.97729	19.4927	7.2969	10.1077	10.0732	18.0627	4.96741	29.0159	44.6992	7.2929	16.817	15.4966	15.2507	8.46425	36.5725	6.92624	3.63495	7.49036	20.4779	40.4246	29.2484	7.33835	7.7618	9.02983	7.3677	9.34896	6.23378	17.1644	6.65217	10.5389	14.5773	12.1879	21.2329	13.3387	7.17597	6.87003	8.17361	21.1486	7.66747	6.74644	30.2845	22.1744	16.6968	8.60101	8.53757	10.2112	6.91963	4.3839	6.36365	6.98535	5.63339	51.1654	5.04771	8.43546	26.4576	6.27841	12.7632	7.50307	13.1237	4.59103	20.3538	6.93929	19.5346	9.86356	19.2591	8.50421	5.4022	51.7968	46.5952	8.80472	6.25955	16.9345	7.79878	14.713	18.9899	43.1191	6.23989	43.1458	7.2163	7.5639	5.16874	16.2534	26.0044	7.41496	15.163	39.9852	22.8768	10.5243	13.8871	7.80031	14.5796	6.84253	25.7612	7.68536	30.4141	10.5619	15.7765	33.1754	7.4234	3.64816	19.7596	7.25753	4.18328	13.9997	9.38825	8.92551	9.55986	4.27727	17.3016	4.41122	19.6148	26.4191	8.73079	51.9879	22.4014	8.13596
KNA51866	9.99627	2.5272	8.60832	7.84921	2.95165	4.61836	2.28253	5.18573	4.37353	4.83413	9.51124	5.91474	4.60837	3.4717	3.33462	3.61327	16.2845	72.3908	9.18146	3.54637	2.88058	11.8824	8.96304	2.28874	3.65327	5.5025	2.11002	3.58578	4.00902	3.28539	3.51931	1.26382	2.8335	5.79934	4.02842	3.78214	3.12785	3.82029	5.49986	3.47978	10.4962	3.98775	3.40553	14.7615	4.1806	6.0954	3.62965	2.22215	8.5363	2.77925	1.66953	3.06675	9.38128	1.26493	3.5863	5.61729	7.58723	2.63219	9.75895	14.9327	2.71497	8.41612	5.89204	4.54119	2.47974	12.8634	2.98689	2.31741	4.28009	6.90269	10.9057	10.9245	3.6725	4.18398	3.11845	4.39715	5.18049	4.54935	8.15253	3.89435	5.05712	5.58785	4.66524	8.85852	6.05498	3.75735	3.07391	3.02327	11.3648	3.21255	4.07516	8.28917	9.8943	7.16224	3.25136	3.71441	4.71856	3.40884	3.16087	4.40366	5.26204	3.89973	16.2165	3.71189	4.37418	10.7476	3.21967	5.03165	3.60126	2.93356	3.03727	6.63743	3.66493	7.96977	3.65196	6.63514	2.79716	3.29774	15.7465	11.7183	2.27771	4.07778	9.0435	3.73583	4.66035	11.2318	11.8509	4.07263	14.6678	3.87181	5.03378	3.91429	7.60588	11.2983	3.56892	8.59892	15.0953	9.81326	2.41639	5.4226	4.82427	4.22482	3.03639	6.81953	4.01339	12.3234	6.181	4.64972	13.2753	3.51121	2.43431	8.93963	3.12209	2.14555	5.06003	2.60614	3.53676	3.09018	2.73148	7.26407	2.43288	6.73343	10.3063	3.12466	16.4503	7.97367	4.61287
KNA51867	5.15062	1.61391	4.84412	7.33951	1.32616	2.45422	2.11582	4.82192	2.36489	4.11189	9.78539	6.51077	2.55574	1.69198	2.47888	1.92454	20.0856	60.6909	5.37419	1.18295	1.65749	12.5953	9.79627	1.64531	2.62001	3.44474	1.63311	1.39721	2.68311	1.36622	1.31568	1.05538	2.23931	3.34227	1.34805	2.02733	2.08184	1.94572	3.00726	2.4343	25.0335	3.01247	2.26812	15.6675	1.86743	3.06309	2.3246	1.35475	6.26434	1.09998	1.65024	1.25287	9.87764	0.589721	2.31848	2.91727	4.70738	1.8922	10.1436	10.3304	2.80408	6.00647	4.61488	3.08622	2.10282	12.8202	1.93097	2.07854	1.97958	4.86589	10.9654	11.5415	1.67478	1.62169	2.89069	2.11761	2.17596	3.59337	5.21569	2.1627	3.61476	5.85804	3.15052	11.5366	3.39545	2.27188	1.19776	1.87196	10.5348	1.73205	3.21809	6.99053	9.15505	6.54977	1.44683	1.54941	3.14059	1.99104	1.58555	1.78589	3.13749	2.20139	26.3492	3.40495	1.5267	7.64627	1.87237	4.27271	1.72355	1.496	1.92356	5.02798	2.50009	4.66643	2.34173	5.25107	1.53952	2.15841	11.4686	17.3186	1.65732	2.64907	6.50705	3.0668	3.82065	5.7697	17.8007	3.468	15.6458	1.60225	2.14294	2.16943	10.3044	6.15921	1.15789	13.8341	13.9849	6.81366	2.23088	5.08666	2.63871	4.02804	2.30927	4.07881	3.15559	11.212	3.40193	2.64739	16.9456	2.64633	1.99057	15.7448	1.70366	1.71764	5.99838	2.44376	1.03818	1.58312	1.73115	7.47562	2.51573	5.13996	9.5463	2.63454	20.8627	7.42684	3.07335
KNA51868	14.6285	3.14374	13.4055	13.4217	4.29885	8.99363	3.71282	21.5745	10.3478	5.06243	22.9854	5.16352	9.33035	6.16525	50.1792	8.87478	27.3166	202.726	9.33589	41.5469	4.81924	20.9251	17.9673	3.42961	5.72316	12.6025	2.77893	8.70171	5.40666	6.76921	8.20888	2.26929	5.18492	12.4551	7.8957	4.58322	5.80425	8.74709	18.5027	4.27625	29.6871	6.81034	10.8065	20.257	6.87733	10.1638	8.82589	3.76527	9.59355	4.66766	2.56557	5.54295	239.513	2.02368	4.15842	7.76986	8.02307	43.2259	20.2452	26.1193	4.03064	8.10727	6.17609	7.18946	3.11716	23.2478	8.17892	32.9895	5.45694	6.68759	24.7323	21.2739	8.54951	10.8945	6.34531	9.11134	6.47326	9.44501	7.47859	8.39849	6.82754	6.35468	5.21088	10.6568	7.89626	6.6017	5.80867	4.24714	8.40288	4.23673	8.21392	14.4996	157.449	157.395	4.31489	5.71241	5.91959	4.76925	31.9712	7.46701	9.52772	32.8704	21.7866	9.49043	8.30314	19.8853	7.37343	5.77602	7.01921	3.53903	45.0294	6.05583	8.41171	7.28936	5.85754	14.5971	3.41866	36.8614	11.1769	21.1668	2.62489	8.82758	15.5676	3.13111	8.96301	29.224	22.2275	8.54955	21.4079	7.32858	8.47022	9.87487	24.3286	161.925	4.81313	8.17716	35.5931	160.679	3.17558	5.72326	9.69857	5.00978	7.32126	10.8982	9.98745	26.816	23.8876	8.42404	23.9552	2.77292	31.3445	26.7916	5.63802	33.4072	4.56188	5.00809	5.07261	3.93159	41.4885	15.7478	43.0429	5.97025	217.742	6.57502	24.1128	11.0292	11.1869
KNA51869	10.6178	2.49073	7.72507	8.98988	2.59242	5.48296	3.44672	6.0992	4.45786	3.30978	11.504	6.02281	4.31476	3.42159	1.77058	3.07242	7.33421	350.674	7.13441	2.89059	3.52187	8.01298	7.79681	3.01528	3.33505	4.20867	2.44755	5.05292	4.00279	3.06348	4.92954	2.34441	4.5338	5.88022	2.42716	2.61846	2.89571	3.25142	4.79576	4.12882	19.9509	7.02457	4.7417	8.15837	3.91126	5.41756	5.44358	3.45752	9.79658	2.48625	2.27283	3.26553	10.0934	1.98538	4.77723	5.76476	6.38212	2.65861	7.29818	16.3929	2.95713	8.45796	7.5584	8.45475	2.41106	9.16425	4.84593	2.0316	3.0184	6.14621	8.33605	9.11928	3.95128	4.9454	3.53175	4.041	4.25364	5.30569	6.74722	3.39727	4.66372	5.43945	5.97398	12.35	4.97815	4.3842	4.09748	2.84617	16.0888	2.25725	5.24234	7.12034	5.24555	7.11316	3.20046	3.78603	5.48997	2.84427	2.32461	3.15863	4.63926	2.68959	12.9859	4.39302	5.16537	10.8279	3.85624	4.87225	6.439	2.71044	3.40212	5.068	3.22115	7.20644	4.42509	16.5173	3.31044	1.72609	9.68104	8.9203	2.57521	3.88386	7.49921	2.92941	7.63656	8.49572	7.67588	4.87783	8.44925	5.57517	4.66784	4.00527	8.18324	8.79861	3.63774	7.82833	15.8248	7.14707	2.64175	5.07324	5.67406	3.7939	3.20748	7.80373	5.03772	15.6265	4.00369	9.31534	10.5949	3.33531	2.09528	10.2595	3.04327	1.84673	5.50396	5.64256	3.33411	2.88563	3.3841	9.71155	2.77619	6.18883	10.0068	3.14727	10.6266	9.89878	3.59167
KNA51870	10.7801	4.25682	8.34917	11.34	3.68486	5.65376	4.06807	8.44423	5.6156	3.84043	13.9208	8.07625	3.91959	6.5425	2.1761	4.77457	15.5696	474.358	10.109	3.16956	4.71993	8.50527	8.40206	2.82326	4.89765	6.49497	2.8451	4.92218	6.2361	5.66236	5.0049	2.28504	5.5158	8.09281	3.87241	4.09551	3.41673	4.29769	7.85334	5.89713	14.9053	8.96832	4.0014	11.8136	6.48604	7.96107	4.37337	4.33195	5.59481	3.88872	1.9726	4.28246	9.24521	1.95071	6.28046	8.43318	8.06193	1.9951	8.87772	18.2113	3.22202	8.48622	7.17885	10.0937	3.29064	8.92457	5.90401	2.06266	6.28623	6.46303	7.75226	8.50427	4.41285	8.11084	5.45033	6.90467	6.32908	5.69028	11.265	3.7558	6.52858	7.55724	6.12783	8.17746	6.86379	6.41669	5.8836	4.33452	7.84069	3.79572	6.58052	9.20078	10.0249	8.06445	4.83629	4.44185	6.53284	5.62351	2.36014	4.3884	6.14719	0.983053	11.7849	4.59533	5.47741	13.1443	6.9677	6.67415	7.82971	3.58468	3.27233	8.57579	4.51088	9.0763	5.65465	20.9859	4.81241	3.31023	4.65585	9.8411	2.69892	3.79719	12.4327	3.32002	8.43491	14.5743	10.0446	4.70058	9.85453	6.80519	5.95438	2.63126	8.30833	9.16819	4.43202	10.1156	27.8556	8.90549	4.00192	7.82921	6.4809	5.01473	6.75425	8.87034	6.73265	17.9258	9.57661	11.5595	10.1441	3.59362	1.29158	10.8503	5.36341	1.70451	8.0177	6.11542	5.15121	4.37338	2.07958	9.29658	1.69118	7.4662	10.5717	5.51929	11.3722	7.37007	5.90082
KNA51871	3.79312	1.04016	2.96192	2.53787	1.06181	1.48614	1.74389	2.47141	1.9094	1.13918	5.15661	1.64273	2.04264	2.41814	0.718463	1.5107	5.92583	433.748	3.55114	0.780004	2.24011	3.58034	5.33888	1.87269	2.23837	2.81216	1.67506	1.57934	2.59389	1.74113	1.65242	0.783247	1.808	4.09277	1.53713	1.43224	1.65932	1.77366	2.16181	2.69766	18.1389	2.71601	1.60236	4.38233	2.38727	4.19057	2.09844	1.80784	5.90075	1.48944	1.30716	1.83579	4.96936	1.14185	2.36099	3.10638	4.00504	1.22539	4.44566	6.75431	0.486561	3.93172	3.64211	5.03623	1.44749	6.21831	1.62226	0.889956	1.41716	2.60905	4.72568	5.92408	2.33917	5.68254	1.63375	3.89441	2.54442	2.37657	2.81773	1.67339	2.58777	2.06926	3.50184	8.79711	2.01379	2.63386	3.2719	1.24085	4.34146	1.08768	2.57202	4.43607	8.62368	3.65607	0.717292	1.45948	2.33251	2.01975	1.2446	1.52202	3.25851	1.86626	6.15253	1.47537	3.65052	4.25343	2.2676	2.60861	3.03055	5.98038	1.81192	3.1081	1.71272	2.63735	1.6176	14.6141	1.45016	1.66347	2.94627	4.80604	1.40101	1.9408	3.38488	1.64136	4.73113	8.46986	5.83575	1.83255	6.12388	2.23369	2.01856	1.24882	7.58306	7.58686	1.16859	4.1151	7.17681	6.73127	1.33358	1.8579	3.60406	1.65567	2.11799	2.69762	3.17059	4.69391	1.96192	6.44213	6.72088	2.42714	0.793285	9.47531	1.60478	0.728077	1.84497	3.46956	1.67643	2.25701	1.37319	2.85235	1.22308	2.59623	4.95224	1.72335	7.19645	3.81588	2.7691
KNA51872	5.83242	3.82075	5.04084	4.77589	3.14643	5.19899	3.44251	7.85128	3.9243	5.02137	7.5089	3.33314	3.06249	3.80673	1.97931	2.60016	8.84163	520.368	6.10576	1.63722	3.34837	5.45212	6.64072	2.43977	4.63807	5.39187	2.22436	4.42001	3.9787	3.41626	4.26326	1.86533	3.87403	6.54211	2.10418	4.86728	5.6201	3.78494	5.86758	6.29935	31.22	3.57367	3.4879	6.8312	6.72508	7.85866	5.21849	3.12499	7.43135	3.5341	2.18755	2.95878	6.43591	1.42507	4.76984	6.01868	5.77949	1.16912	6.96371	9.61166	3.86629	4.02567	4.31557	5.67223	4.59735	6.33691	4.38536	1.1208	4.0705	3.0342	6.30573	7.65203	3.42549	5.45077	4.85804	4.58559	5.34069	4.00582	3.79127	3.13064	4.35964	3.18512	3.55058	4.61625	3.91611	5.64361	6.63085	3.15284	3.25452	3.9953	4.43458	8.00185	8.7384	7.67403	3.83924	4.51003	4.23914	3.8609	1.91576	3.53099	5.80567	1.30575	7.63104	2.08696	4.81802	6.84471	5.35462	4.22391	6.47468	22.7608	1.72049	4.19391	3.48262	4.33635	4.39847	12.4114	4.94628	1.64881	3.86511	7.03304	2.98272	4.00097	6.52874	3.30739	5.89893	11.8521	7.07345	3.84649	7.41573	6.01899	6.17382	2.5021	14.9617	10.3042	4.41515	2.15938	11.4467	10.0216	3.52015	5.23381	4.95629	2.53402	4.20533	4.97593	7.5389	8.27878	8.0302	6.63011	6.91786	3.16687	1.21098	19.0238	3.77494	1.86783	3.99359	5.88207	3.73874	3.76456	1.53123	5.61284	0.962709	3.53478	9.16373	4.84716	7.33476	4.67219	4.68947
KNA51873	71.5638	19.2173	75.8726	74.1431	15.4049	68.1408	17.9855	22.7787	21.9018	22.9126	123.814	58.021	61.3146	27.5109	8.47659	24.4437	23.3449	1745.11	67.9608	10.3921	14.0347	13.8439	17.2193	17.1059	17.2834	113.269	16.9971	24.1051	20.7759	24.1999	21.9326	12.2366	19.0457	89.3582	16.4082	22.339	23.7297	17.4384	21.6106	45.3164	64.8135	29.7438	49.2464	14.3742	33.5304	239.835	40.2893	56.7387	61.662	13.2797	13.7946	17.4967	55.8378	12.4661	19.2999	38.5292	41.7075	12.4546	17.5209	120.691	19.1742	57.1627	80.5943	56.7502	18.105	13.9237	39.9644	22.8998	20.0723	48.2136	11.3785	17.1534	32.8242	167.043	19.9255	119.537	43.8779	68.1359	63.363	21.3781	51.5738	87.8891	26.7101	36.0505	19.5331	32.2464	35.465	15.0434	45.9948	17.9887	181.452	17.7185	71.8391	52.5068	16.4017	22.1846	18.7618	17.3858	8.9503	15.8419	119.293	10.5433	15.2013	19.3528	29.055	113.875	30.6111	78.5547	45.9507	170.641	21.7167	63.4866	23.635	58.5279	23.5461	100.875	18.8203	11.2668	13.794	13.8049	18.1712	59.6984	81.2589	33.6032	56.0689	193.316	13.6225	79.2763	13.3084	47.1787	31.4624	17.317	48.5677	64.8144	16.1071	58.184	177.597	73.1728	22.6813	65.54	40.8807	32.983	27.2077	72.013	143.952	138.23	22.045	64.8442	13.361	51.0066	20.2178	54.8544	17.5035	19.8161	61.8039	36.8113	20.7993	21.4207	24.6394	87.6371	20.5716	57.9505	68.8978	22.8886	15.8226	74.3198	87.1921
KNA51874	118.254	23.1844	103.821	96.8302	14.2339	54.6445	24.0726	47.6864	41.8837	25.0287	137.35	52.0604	44.0136	41.7023	21.2458	30.7336	16.9962	79.5287	40.9759	23.4041	12.2714	8.8958	15.037	19.2718	13.3784	48.0231	18.1154	24.6732	16.5754	19.3916	28.154	15.2244	26.2373	63.3771	22.5057	17.4199	20.5735	18.458	48.0435	20.4365	24.3792	18.7576	42.678	10.3557	56.8618	116.164	28.6766	22.292	103.89	11.787	19.6326	14.4374	88.2262	19.4379	9.2065	43.2409	29.0143	34.2264	13.1632	191.905	16.254	39.9977	52.2082	33.6889	27.6007	10.5258	28.6351	25.2908	19.957	31.8595	10.982	15.0132	21.9208	89.5027	18.0789	87.1033	36.2974	57.7367	37.8568	27.5498	21.7166	48.1655	10.6707	33.877	12.5284	54.4007	58.0677	15.8547	95.354	13.3848	95.8975	14.2317	24.1868	90.3784	13.6072	18.518	11.5399	14.2921	22.9622	27.6315	86.5909	25.3761	11.668	30.0479	45.9754	149.83	60.6047	49.3287	41.4401	21.2136	33.784	35.9859	26.7702	34.226	20.7126	52.6195	15.2113	22.298	16.3168	9.97068	25.5402	51.943	103.832	16.0365	45.0131	58.5815	10.0687	49.8092	11.6146	37.3808	40.7881	25.7031	18.8794	24.0703	13.33	99.3234	204.745	22.5147	31.7367	53.4914	35.641	26.4987	50.2926	111.248	102.382	169.165	51.6998	37.1134	15.4322	18.9183	25.6624	17.4691	12.8304	25.5572	48.982	57.2724	18.4474	29.0036	30.6042	105.323	33.0022	32.6948	91.4564	18.4957	12.5776	78.3807	44.6492
KNA51875	40.9909	28.0662	38.4042	38.6458	18.7433	19.3073	35.3381	41.0943	17.4867	65.3986	47.4841	22.7523	15.0827	20.9048	9.10361	13.4032	40.2704	26.7789	23.2802	7.94027	19.6213	37.2725	54.5093	33.0858	19.1242	19.594	27.8249	13.6714	24.6316	20.8936	14.0967	21.7084	36.4429	20.5383	11.0003	22.9309	20.7413	11.3334	37.4082	46.3655	45.1482	34.5416	13.2825	38.9378	21.8159	27.3034	16.7113	27.074	56.2612	17.0285	26.0257	21.2543	36.9284	27.6589	21.8002	18.886	25.984	16.2116	44.4187	58.7697	19.1845	24.6387	18.6306	30.9027	34.1015	39.3451	17.3178	8.30672	17.6667	24.4162	32.2516	50.7667	13.7585	25.3886	18.8565	24.9769	16.3152	17.0579	24.0017	15.2614	43.0586	21.4602	21.445	64.9202	25.0262	20.5418	21.6279	17.6973	40.4603	20.4683	23.2324	35.4786	22.9807	34.5151	19.9413	19.6933	21.4116	20.633	7.66134	11.8185	20.1546	13.4235	41.4702	11.2021	16.5427	49.5194	20.2299	18.4764	22.5222	37.2892	9.17916	20.6476	12.731	23.0285	23.5405	39.0826	21.3222	8.16213	88.7099	26.4275	31.7782	16.1395	35.9002	45.2688	27.5973	47.8164	32.4197	14.7137	41.3347	19.8128	18.4648	10.7105	28.0073	30.01	20.7203	53.0027	62.5519	27.3373	35.3671	18.6466	17.3999	27.3488	18.5568	37.7401	29.2856	54.2419	41.8099	32.4114	43.5853	39.8315	8.54076	32.2507	17.6058	8.1192	23.2619	22.3999	22.0132	37.8211	7.58007	40.4361	8.516	21.6202	30.9988	21.4473	40.9747	51.7019	17.812
KNA51876	63.4933	31.0337	62.0233	58.0943	52.8768	27.3274	29.6538	79.2781	27.2228	53.7436	87.5019	50.1348	23.6699	37.6616	12.225	21.9727	40.2725	52.3583	64.5278	12.2592	53.4171	32.6615	44.4923	25.9795	50.1405	42.0518	30.1833	24.9099	54.0116	60.9816	27.3465	22.7225	40.808	40.2139	15.7647	61.9354	63.7113	18.6315	84.7236	11.0668	66.2946	48.4158	18.7023	37.6143	56.5818	62.5136	36.2377	32.389	106.181	49.9326	25.1653	56.1164	69.1039	21.5511	42.3197	44.1678	59.8794	19.6302	34.5206	100.385	52.8824	66.6991	48.8548	45.6195	34.9468	34.8701	30.9838	9.12731	49.9311	59.7622	23.7295	42.0624	25.9176	54.1209	52.9958	38.7895	39.9337	28.9398	63.8595	26.1842	12.3811	55.3063	24.5703	44.6288	27.2248	44.7653	62.5368	57.602	69.9688	57.4239	37.4265	44.462	32.4386	66.4708	54.1705	57.832	29.0671	51.4497	10.289	16.0579	36.2451	12.2768	37.0907	17.2843	34.7579	87.8273	42.7541	47.8787	50.5236	31.3081	10.5383	58.7851	23.1545	50.9003	57.5163	93.995	58.6797	10.9428	51.9635	24.1718	30.9393	21.9727	66.3595	11.4469	71.3317	54.752	28.5844	27.0402	25.913	44.241	36.6188	14.8718	40.4411	37.6568	55.3489	76.0953	123.218	34.8825	31.9508	54.7018	44.2628	46.7605	34.6911	69.6619	74.7807	99.0159	75.2416	44.2146	28.3186	13.5166	9.81683	65.6816	56.5471	7.61795	53.5403	30.7935	59.5907	33.4814	10.9626	67.8148	10.1206	51.3563	68.8943	61.9573	32.5805	81.8284	31.5683
KNA51877	185.496	85.3597	149.378	158.76	63.7221	39.1058	99.7051	249.129	25.959	208.12	171.308	180.562	41.2993	40.244	39.8363	26.8042	141.76	155.88	112.302	33.0071	68.1319	123.557	159.762	172.956	66.7097	50.2537	220.436	29.7833	70.5549	70.1745	23.2935	197.675	256.509	49.8477	25.9768	74.4009	75.474	26.5361	250.406	160.883	28.3652	142.174	33.508	127.04	48.8845	64.1988	36.9032	149.242	231.131	66.8954	210.574	71.1287	101.191	286.308	68.7826	47.9661	140.982	51.0884	231.818	251.964	67.0991	128.836	138.853	150.622	90.754	153.328	42.4289	34.3241	68.0763	151.568	72.5797	215.399	27.1156	59.9491	66.4806	74.4827	44.1038	52.9527	121.293	26.6934	166.138	155.882	98.1704	193.552	116.088	52.1449	51.9542	67.6591	173.924	71.6033	68.3697	80.4076	59.0217	91.4801	69.9977	71.322	86.9541	70.2841	32.0638	24.8731	76.9694	37.3377	136.35	43.0662	40.2531	183.383	53.702	148.883	64.3655	174.342	41.5805	116.502	25.7128	137.805	73.908	309.668	65.1429	30.7793	253.809	73.8938	92.6911	36.843	183.57	117.28	298.602	475.992	79.5297	45.8848	82.0633	46.8396	44.4872	26.9715	17.7874	52.6776	66.2441	171.706	296.371	55.7853	111.259	157.398	39.2425	154.766	41.1428	137.052	75.869	237.764	255.914	154.486	151.392	111.705	36.0012	27.5657	70.5596	30.4709	183.615	275.345	68.5854	105.751	52.0068	151.921	39.0802	129.564	111.891	76.8577	129.33	180.259	35.8648
KNA51878	627.995	88.8441	533.79	751.061	866.919	269.3	110.938	594.499	230.972	287.243	1004.62	612.452	296.17	221.529	377.588	160.755	491.346	243.994	610.43	418.228	871.523	386.51	241.67	246.106	968.549	173.58	233.285	223.013	690.817	847.575	215.415	310.283	431.53	188.627	240.791	735.607	769.004	225.323	628.559	301.882	295.821	345.325	281.436	491.598	200.188	197.455	178.87	178.352	644.968	859.88	229.853	900.91	762.498	266.283	186.72	163.411	510.392	452.903	436.69	1202.3	744.072	545.158	626.457	374.134	105.52	385.678	179.393	349.468	915.334	519.541	250.652	433.335	158.56	200.007	804.287	321.903	124.259	250.728	538.171	220.481	382.017	563.246	219.682	269.342	180.858	243.398	186.611	856.598	523.672	790.613	335.739	168.359	462.612	730.123	830.481	806.534	218.463	917.348	404.036	235.806	380.837	417.927	476.305	316.069	181.369	898.993	234.231	568.102	169.213	187.241	334.82	543.096	140.218	549.594	818.129	502.157	785.824	409.394	366.337	317.873	94.682	263.766	811.06	560.808	506.532	1286.62	350.804	271.401	323.023	159.554	189.449	273.458	229.798	526.518	980.393	400.608	1896.4	521.459	113.348	628.278	197.29	461.999	268.481	591.89	205.71	1507.35	557.478	371.12	294.876	242.796	378.28	281.137	924.879	367.26	567.504	274.546	824.495	117.708	391.614	652.612	377.981	501.974	862.965	788.151	449.401	798.128	132.846
KNA51879	120.103	11.2607	114.644	126.613	57.1514	51.702	10.2786	65.0379	41.7964	20.8893	201.052	60.9486	45.6161	42.8803	27.6664	48.3118	46.476	55.1968	57.5665	25.4388	62.2379	112.382	62.9092	18.3539	59.0417	42.9392	8.05502	46.7589	59.5163	60.3145	43.3045	9.22509	11.9836	54.2663	35.4781	58.029	62.9285	40.1668	69.0985	17.1279	51.2224	21.2966	45.3253	88.7493	48.4986	62.3558	39.0648	34.2879	127.138	52.9021	9.74973	59.2709	113.613	7.07367	14.4492	59.9193	48.5233	40.7523	87.4213	223.725	57.2288	51.5224	51.1662	18.1696	13.8301	107.994	37.635	26.3554	57.5805	43.4459	57.6874	85.1731	33.8658	55.2937	57.9813	52.2527	43.6113	44.8998	51.2051	44.6935	17.9818	47.6831	28.1886	25.3831	11.3496	66.7105	57.566	61.075	104.63	62.4524	59.2066	48.6159	69.5239	116.694	61.3588	61.2563	17.265	65.607	30.2776	30.8472	66.8381	31.4648	60.2556	46.2268	52.994	177.673	69.8216	49.0642	51.6681	39.9575	24.286	48.1051	33.2218	48.5224	60.4024	18.9234	64.0194	29.0627	24.5367	53.0632	9.06505	44.8034	155.759	18.2994	14.4592	74.6145	56.5195	51.2818	68.672	42.7304	49.3879	33.1003	36.4313	62.6042	64.2141	98.0963	341.211	59.5628	12.5233	62.5782	51.7877	44.1486	54.5827	112.199	65.5884	253.256	69.0737	16.7668	70.8043	16.4193	24.4645	50.9916	62.862	22.4738	50.9584	11.8984	59.5604	12.3791	24.7082	135.744	25.3713	51.0813	132.152	59.9789	53.419	123.034	40.3909
KNA51880	68.3422	6.06324	77.3062	81.8537	32.9437	36.8391	5.63402	31.9047	28.5771	8.04046	96.1562	32.5367	31.8319	29.0472	24.7406	30.3348	24.4536	24.9942	27.3875	25.5148	32.6284	95.1432	33.5386	8.67394	35.2493	30.6249	4.31125	30.9102	31.8778	31.4785	25.8423	4.04645	5.74988	32.091	24.3531	35.0584	32.0026	24.73	30.8754	6.07001	42.3775	10.4688	32.2923	58.7799	30.4199	38.0947	29.8391	20.2579	64.8934	31.304	4.49415	33.1283	71.5021	2.95489	6.57198	31.9332	25.6305	28.0677	54.4929	104.493	31.2804	26.8375	26.0341	9.36427	7.20072	72.0149	25.3101	24.2247	31.5254	23.1874	40.0214	45.9658	26.9661	33.6823	30.3362	43.6031	28.1523	34.1627	25.4972	29.5971	6.42729	23.7756	13.1522	12.8117	7.17805	39.5549	32.9795	36.6971	63.7959	33.7913	50.5856	28.9551	30.5879	62.3867	35.8511	32.1189	8.06189	38.3424	22.4266	24.8951	43.1824	23.6839	35.6903	34.2897	32.0331	101.637	37.755	25.854	30.0833	18.3914	23.2736	25.7918	27.2782	25.7334	30.9164	9.21375	37.9859	24.0684	11.2841	29.666	5.91338	31.174	80.7121	6.01695	7.53345	41.2056	29.1414	42.4821	44.1471	29.1496	31.4922	26.1663	29.0429	29.0575	36.9989	57.0388	149.719	28.35	5.83721	28.7035	30.5478	22.4394	36.4877	60.3807	34.3021	132.905	32.9905	9.89201	42.0586	6.99881	22.6291	36.1775	31.0341	22.286	26.6875	5.75888	33.1927	7.1227	21.8824	75.9343	21.8952	23.5918	67.8817	29.9469	35.9861	66.8101	28.9243
KNA51881	68.7186	49.5227	69.6842	68.3706	39.8058	20.7378	48.5651	63.6029	25.2919	47.4896	103.472	35.7187	16.5185	39.6813	13.4671	25.0096	16.5409	54.2382	29.7412	11.2788	35.9837	11.9484	18.038	39.1209	40.4936	20.3144	26.8869	15.9366	41.6892	45.3503	18.1195	29.3855	45.2993	32.1028	13.4291	39.5282	45.5232	12.5005	62.8225	24.3727	30.7361	59.8152	16.6417	10.4854	43.8999	43.5241	24.5923	33.5944	65.4785	37.8237	30.3823	42.6201	40.0335	26.3548	24.6501	35.5184	29.3853	16.6212	15.5717	116.09	42.5786	31.1327	31.8882	52.4346	48.9807	11.3517	24.3266	7.67355	47.8146	26.9638	9.92093	18.1085	20.4751	35.8258	44.4551	29.3417	25.2245	24.8924	29.4689	20.9475	27.776	36.3046	13.84	32.3972	23.3588	36.8218	50.3748	40.2011	57.6619	39.5015	28.0311	19.1248	16.499	42.5746	40.6582	44.4398	16.5501	42.2938	9.58053	17.7182	32.4426	11.8938	13.4721	17.0257	34.3377	101.201	48.172	32.2998	32.758	35.3818	10.3507	28.0754	23.7568	33.0228	48.844	51.0101	41.9151	10.3936	43.4443	9.74451	49.6109	21.5676	66.6711	23.3823	47.3274	46.6231	7.8882	18.4593	9.93989	28.7878	32.6044	14.3003	14.1002	18.4037	40.83	64.7932	132.825	18.5445	52.7513	33.3588	28.5598	32.1207	37.8119	83.3558	43.4587	119.561	62.9097	52.1967	11.5803	20.2146	10.8683	20.0775	43.5649	7.03595	28.7037	50.0016	47.8163	51.7041	8.88017	77.5247	9.57152	20.939	39.9642	47.8602	11.7253	28.6104	23.1213
KNA51882	141.772	216.609	146.731	120.232	502.437	53.6436	247.345	393.489	62.2023	421.423	181.371	168.41	53.3767	109.696	47.6867	62.6568	149.61	171.16	163.32	41.5569	469.373	96.5672	275.082	271.798	518.898	75.7462	275.191	53.5959	482.409	414.94	50.7794	306.592	474.909	74.6075	43.0311	461.034	424.707	40.3907	369.082	365.887	57.6372	390.836	48.9308	120.497	128.599	112.592	74.2321	244.364	190.953	518.982	262.833	480.317	104.592	292.12	294.855	89.0159	210.27	67.4416	196.47	234.581	489.687	183.871	155.322	374.633	213.282	122.382	83.9816	39.5903	470.33	223.829	97.8304	203.755	64.4117	108.115	461.583	89.0375	102.777	72.5659	186.138	50.1919	325.892	173.377	231.579	362.181	301.175	98.4671	133.449	525.404	113.577	504.726	83.8011	218.683	54.2076	97.9259	522.185	391.481	222.636	508.061	56.8934	36.5737	104.745	58.9545	103.538	49.4553	81.2629	220.563	98.4953	170.579	95.9958	216.068	41.4855	172.09	65.7456	189.586	426.816	543.105	541.072	42.4252	435.658	78.7345	244.447	53.3816	114.747	316.719	517.48	181.134	80.7579	57.8304	96.3945	83.6474	82.8528	34.1757	32.9729	53.3653	508.066	141.656	234.009	50.2654	254.656	165.823	80.279	211.016	91.6645	134.593	112.761	226.017	347.416	377.778	178.489	284.249	42.8158	42.0276	458.287	39.5731	201.138	272.522	469.497	238.003	42.1987	133.642	43.5302	196.737	100.802	403.67	113.236	152.628	70.0971
KNA51883	55.0164	43.2853	41.0301	39.2474	27.4399	21.5365	38.1654	67.8156	18.1521	51.5365	61.018	57.9215	20.0308	20.8388	9.45268	15.328	25.1112	40.6487	51.5192	8.66883	25.4288	19.9645	32.2316	34.2587	26.04	20.2584	23.4213	19.7035	28.1759	31.7231	21.5606	26.41	42.7979	21.8581	15.0736	28.8035	32.445	16.4268	76.7563	26.41	50.2795	43.9661	15.0925	20.3076	24.4371	30.4051	27.2584	25.0049	45.906	21.2104	26.3298	27.3893	39.8144	32.1998	21.4162	23.1981	38.6669	12.8176	29.6277	90.2592	28.81	47.8969	56.9915	44.3277	49.9298	18.382	39.5943	6.63267	29.8422	51.9541	15.05	26.7698	20.0935	27.0036	29.6389	30.4277	17.4197	23.8233	47.8003	16.6952	25.6881	58.5307	15.0554	42.4571	20.4449	23.9631	30.1676	26.6418	40.1409	25.5099	28.5249	28.14	28.1889	40.5582	26.2603	29.3133	21.3113	27.163	8.67908	15.0302	27.3466	9.89616	20.3398	14.426	21.4789	58.3205	25.0782	53.5981	46.7714	24.8963	8.7431	36.0427	15.0459	48.7369	33.0713	46.359	27.6831	9.18335	63.723	15.2231	48.3082	21.5244	46.3509	22.1048	40.1297	98.3778	15.3143	21.3042	19.3137	42.1509	21.2652	11.9123	29.7448	26.2586	25.8223	41.6991	95.3809	25.1755	44.7277	55.4885	28.4772	43.9726	21.7053	45.2653	32.2578	66.7861	69.9027	40.4311	25.8136	18.9553	7.54347	43.9004	26.156	6.08202	61.5895	35.0269	30.6874	38.9961	9.03343	43.8795	8.99543	33.579	43.8773	28.9323	18.5022	45.7352	19.5432
KNA51884	12320.5	8762.49	12736.7	13074.6	3420.43	2906.32	9537.52	21478.7	7429.48	9958.9	14221.7	20567	2628.58	3723.34	11574.2	2211.37	320.379	13185	11057.7	11592	2599.81	1065.15	663.742	15137	4892.78	1392.13	6146.74	11924.4	2648.95	5302.77	8113.91	9795.89	4530.51	1041.69	7715.38	2598.19	5380.55	8719.56	24305.9	5646.38	559.501	8306.09	3488.8	169.122	6142.99	2147.88	5329.57	15629.1	15124.4	3049.12	8697.13	4141.55	16097	10981.6	25206.6	3402.84	3843.53	16608.3	2756.12	17316.8	3476.7	10615	18221.4	11565.7	8165.6	1256.93	4975.85	2835.61	7485.52	11797.2	122.427	422.494	3907.68	1271.35	4183.79	3812.82	4456.17	3110.44	10340.7	8252.18	5888.02	18471.5	14919.1	5935.26	27389.3	5546.28	3033.94	3204.52	11479.5	2084.73	5537.56	1950.75	3545.73	20506.6	3326.17	5751.23	15199	3709.96	19839	4247.29	3988.19	12748.1	357.334	8477.81	2238.25	15869.3	3445.88	18361.4	5002.72	15358.5	2068.14	3572.07	2153.55	11536.5	5253.69	9816.21	2953.55	10813.2	8068.42	171.948	8547.28	2490.57	11461.7	7216.2	6816.8	2792.86	147.487	4142.52	102.888	8216.39	3346.86	4882.67	699.535	3201.1	3391.94	13172.6	19727.3	3240.07	9720.08	22468.1	4444.85	9925.41	3186.49	12528.8	1037.78	20129.2	20709.3	10331.5	322.268	6828.71	2551.67	609.797	4473.92	2808.5	16876.1	12599.5	4250.62	9521.77	2628.77	12095.9	2406.73	3412.27	19104.9	5479.79	366.085	16277.3	924.217
KNA51885	405.694	392.856	452.228	397.011	602.939	246.103	384.758	604.851	442.576	301.609	651.566	201.664	205.733	403.165	170.182	361.502	266.123	304.886	234.88	170.382	493.939	327.88	288.625	379.014	606.458	233.434	236.134	305.386	503.344	542.952	274.048	310.43	663.682	277.783	216.109	469.485	517.625	154.421	489.198	181.767	159.721	581.01	200.379	348.922	500.857	263.425	351.751	402.295	205.378	544.607	260.744	547.48	307.611	226.575	435.809	472.886	264.88	244.235	258.579	714.829	484.476	251.325	176.499	510.236	409.864	246.377	263.379	98.4854	572.238	267.875	200.628	308.113	340.486	245.025	573.694	209.098	387.5	294.792	244.375	356.471	190.022	234.737	321.702	227.062	347.811	343.609	456.962	630.046	250.921	466.946	228.172	159.595	49.5386	288.218	524.919	524.861	305.138	578.308	155.01	392.96	218.667	144.038	290.347	370.008	391.441	700.48	315.175	214.845	283.232	382.395	114.989	207.155	392.795	213.402	570.447	720.869	561.463	139.109	314.796	255.133	432.971	252.798	404.681	186.521	659.326	140.259	204.656	246.976	270.659	303.148	466.492	276.261	95.647	44.4753	586.113	332.566	891.492	61.9357	389.382	178.898	403.163	354.828	330.699	472.499	267.631	797.278	492.59	513.353	218.966	185.776	107.482	134.809	528.096	99.8719	246.981	321.648	520.943	378.392	129.444	439.64	138.033	224.394	276.807	492.774	409.637	136.219	266.224
KNA44013	1.2338	0	2.79915	0.612007	0.873599	1.15479	0.290372	0.467119	2.24665	0	0	1.53176	0.51542	4.9964	2.6595	4.22593	0.499293	0	0	1.63701	1.42417	0	0.460945	0	1.20413	0.756399	0	0.920404	0	1.05881	0	0	0	5.28408	0.946359	0.953921	1.06383	0	1.56396	0.487158	2.53703	0	1.66455	0	7.02947	3.87915	2.87122	0	4.12659	1.35863	0	0.458511	8.13355	0	0	7.57194	1.50046	2.49923	0.46403	0	1.45829	2.68253	0	0.286342	0.266388	0.630243	1.37515	0	2.60807	0	0.483854	0.947988	4.94562	4.70042	1.42817	0	4.48825	1.00728	1.01053	1.03401	2.41057	2.89421	0	1.80945	0	2.68618	8.67919	0.456719	4.33733	0.475408	0	0.484733	0	3.19602	0	1.7011	0.795709	1.00891	1.33299	0.575351	2.15673	1.56112	0	0.899999	4.6417	0	3.96453	0.521226	1.00922	0.240361	1.28585	1.55257	3.07319	3.07398	1.5426	0	0.507073	2.04454	3.43404	0	0	0	0.639773	0	0	0	0.574808	0.557201	0	0.844375	2.8233	1.98486	0	0	1.08965	0	0.660393	0	0	0	2.1996	1.46057	3.20256	0.571678	2.77163	0	0	0.290658	0	0.945015	1.03274	0	1.16098	0	0	0	0.488495	0	1.27791	0.623357	0.57989	0.490712	4.55693	2.97388	0	0	2.2006
KNA44079	0	0	0	0	0	0	0	0	0	0	0	0	0	0	0	0	0	0	0	0	0	0	0	0	0	0	0	0	0	0	0	0	0	0	0	0	0	0	0	0	0	0	0	0	0	0	0	0	0	0	0	0	0	0	0	0	0	0	0	0	0	0	0	0	0	0	0	0	0	0	0	0	0	0	0	0	0	0	0	0	0	0	0	0	0	0	0	0	0	0	0	0	0	0	0	0	0	0	0	0	0	0	0	0	0	0	0	0	0	0	0	0	0	0	0	0	0	0	0	0	0	0	0	0	0	0	0	0	0	0	0	0	0	0	0	0	0	0	0	0	0	0	0	0	0	0	0	0	0	0	0	0	0	0	0	0	0	0	0	0	0	0	0	0	0	0	0
KNA44177	0	0.000881501	0	0	0.00299255	6.45943e-09	0	0	0	3.92803e-06	0	0	0	0	0.00516866	0	0	0	3.52495e-05	0.000301318	0.00037045	0	0	0	0.00256756	0	0	0	0	1.79455e-05	8.17454e-06	0	0	0	0	0.000402365	3.18161e-08	0	0	0	0	0	0.000211026	0	0	0	0	0	0.0238374	0	0	0	0	0	8.18476e-05	0	0.000369684	9.8704e-09	8.69331e-09	0	0	2.69909e-05	0	0	0	0	0	0	0	0	0	0	0	0	1.54185e-07	8.57733e-05	0	1.88703e-08	0	1.78019e-06	0	0	1.03114e-07	0.0142932	0.00295504	0	0	0	4.75472e-08	0.000138955	0.000172015	0	0	0	0.00324588	1.42459e-08	3.93938e-06	0	4.27179e-06	1.35441e-06	6.74353e-05	4.02429	0	1.07432e-05	0	0	0	4.07657e-06	0	4.83352e-08	0.000122508	0	0	0	0.000229168	0	2.29757e-08	3.6536	0	0	0.00204282	0	0	0	3.08946e-07	0	0	0.00384159	2.29226e-07	0	0	0	0	0	0	5.07338e-07	7.56879e-09	0.00831546	0.000442494	0.00024901	0	0	0	0	0	0	0	0	0	2.34485e-08	0.00398347	0	9.1976e-07	15.4374	0	0	3.48029e-08	5.13659e-05	13.9642	0	0.00430496	1.80714e-07	0	7.60647e-08	0	0.0214021	0
KNA44178	0	0	0	0	0	0	0	0	0	0	0	0	0	0	0	0	0	0	0	0	0	0	0	0	0	0	0	0	0	0	0	0	0	0	0	0	0	0	0	0	0	0	0	0	0	0	0	0	0	0	0	0	0	0	0	0	0	0	0	0	0	0	0	0	0	0	0	0	0	0	0	0	0	0	0	0	0	0	0	0	0	0	0	0	0	0	0	0	0	0	0	0	0	0	0	0	0	0	0	0	0	0	0	0	0	0	0	0	0	0	0	0	0	0	0	0	0	0	0	0	0	0	0	0	0	0	0	0	0	0	0	0	0	0	0	0	0	0	0	0	0	0	0	0	0	0	0	0	0	0	0	0	0	0	0	0	0	0	0	0	0	0	0	0	0	0	0
KNA50374	127.799	135.374	132.972	110.506	147.068	34.4739	130.929	159.708	23.8084	175.983	135.156	98.3198	29.4279	57.2293	42.7649	32.6235	94.3406	88.2785	88.4567	37.0635	142.268	61.1806	84.0962	165.532	147.211	36.2495	159.465	25.2148	162.523	141.512	24.0149	156.393	219.957	41.2506	24.5944	157.281	143.051	20.8009	160.151	156.481	32.6424	183.483	30.9598	57.3365	53.0343	49.5205	32.3303	159.944	93.0645	152.285	152.62	140.989	45.4301	175.221	132.656	52.4835	129.716	62.1686	106.729	195.079	165.916	101.508	91.4606	167.155	128.01	73.5274	42.3943	28.432	145.462	116.204	47.9132	94.3144	28.4888	51.8909	131.105	48.5916	47.0894	38.5891	103.577	23.6117	128.058	92.3282	169.878	163.752	185.63	47.5983	60.4547	156.482	109.104	151.064	46.6199	81.3584	39.0832	47.1278	146.487	131.323	167.258	160.732	40.0138	21.7857	52.7097	45.7022	57.8198	39.2356	40.0943	171.952	52.1556	101.725	51.2838	134.024	35.2413	115.068	29.4906	110.565	144.509	207.121	155.335	37.2793	192.373	28.8113	135.572	28.5914	115.705	142.577	208.907	211.793	29.4167	38.5041	45.1078	42.846	39.2995	24.3329	22.0795	39.7053	154.77	88.7547	0	44.3138	138.379	90.8524	37.0654	130.424	49.3077	113.803	56.8471	181.583	152.532	166.439	101.073	153.531	33.1742	33.3202	129.627	29.7706	101.541	177.478	148.019	135.484	35.7488	109.131	28.7495	132.233	50.8578	139.385	54.0775	152.386	31.177
KNA50375	66.6013	87.7014	66.6146	56.7735	35.0069	18.1844	83.8345	57.9297	13.0226	101.728	78.2749	46.9272	14.8796	29.5779	15.239	16.9341	32.9179	49.1168	40.0163	15.7565	37.4645	22.9223	45.0196	77.0898	35.2175	28.5493	66.444	13.2529	43.2051	37.8225	11.506	52.6664	90.7718	28.7074	7.96115	44.0704	42.7901	9.57613	57.049	58.0859	36.0642	70.7314	13.7321	24.5773	33.4878	31.6152	22.0103	66.438	75.348	33.4096	70.2415	37.0279	14.7696	68.1815	27.5176	29.0277	59.8814	19.8574	47.1974	116.798	38.0048	42.2416	36.4483	63.056	93.9179	25.7958	18.9582	11.2878	32.5997	61.0352	20.5387	47.9237	16.1771	30.9998	35.2945	20.3506	33.0717	19.6882	44.6425	12.0339	48.8478	43.979	30.7736	107.321	50.8606	29.5318	39.4977	36.3794	76.5382	38.3925	25.1909	37.5417	24.9746	14.0995	35.3462	38.9821	33.5433	38.9456	15.0037	12.0139	23.639	19.2813	22.1692	16.5469	23.0844	104.884	26.2349	39.4099	25.9099	64.0055	13.6795	42.4277	15.6411	52.1352	37.7444	78.7289	38.3398	17.107	137.819	15.0827	85.8645	15.6227	55.8213	56.3781	78.5614	94.6041	12.2565	15.5	16.2058	21.8846	25.5531	11.432	15.0769	22.3742	37.4553	71.1201	0	20.9282	86.7195	43.3249	25.5613	66.4519	22.8606	60.2482	40.2483	106.656	59.7443	60.7296	32.2325	54.2498	13.535	30.7159	36.5637	11.7165	49.2127	69.446	39.9282	90.0459	14.1954	55.3056	11.3989	46.7843	17.3112	40.1717	17.8496	55.0482	18.7691
KNA50376	246.94	213.208	265.662	255.914	406.5	104.004	258.908	568.752	67.2886	707.928	391.195	350.029	110.835	68.8706	153.821	51.5525	318.36	449.611	381.201	140.82	419.848	174.345	433.33	427.363	388.528	77.7927	592.211	84.7211	378.022	386.26	83.5828	578.686	859.018	61.5824	80.5314	392.428	383.18	90.017	504.814	667.471	88.5539	808.757	102.907	160.101	75.9059	84.4064	70.2016	502.094	432.593	404.281	570.233	401.656	194.473	711.688	675.438	50.9152	370.932	188.982	350.208	433	342.065	403.81	265.973	735.025	266.009	234.257	86.3664	162.093	360.055	425.826	211.528	354.647	54.3144	80.4618	371.232	187.039	68.6062	129.111	397.372	72.5241	614.716	361.739	669.846	703.61	895.852	85.1589	78.5222	430.689	392.912	407.356	198.127	554.38	285.98	157.633	421.916	356.721	675.445	439.313	152.682	81.1587	201.495	194.003	171.462	110.445	55.2699	407.48	80.0662	282.633	98.4046	499.342	131.933	350.102	48.1519	399.041	353.256	1009.01	385.535	170.509	946.884	172.748	263.002	105.988	242.803	498.85	938.671	224.842	165.473	117.279	165.806	85.6085	61.5855	86.2882	96.8228	267.245	406.351	374.586	0	341.093	314.474	283.874	57.5779	394.011	70.94	268.214	89.9884	474.748	578.21	720.317	388.352	383.604	168.324	80.7185	402.795	140.343	343.793	612.039	408.419	276.619	127.1	278.561	122.629	380.771	195.125	371.652	181.732	509.86	63.1443
KNA50377	23.6513	16.7419	24.4364	23.4638	14.2006	10.0214	17.3194	25.4416	7.53072	28.0671	27.4122	18.4016	8.95383	13.416	7.76877	8.45669	24.6718	15.2907	21.5583	6.45972	16.571	17.0421	29.0159	15.9539	15.4924	9.57675	17.1081	8.82186	19.1579	19.1312	7.26559	17.2319	28.8985	11.5495	7.35519	20.85	20.6323	6.72091	24.3759	32.713	17.4161	27.833	7.57967	22.066	15.0514	14.3744	9.99976	15.2677	26.9919	13.8727	14.7524	16.5396	15.3235	15.6262	14.6227	12.8243	26.0423	11.0491	25.5438	33.6495	18.5421	21.7591	17.6126	25.9061	17.0103	21.5099	11.1545	5.1189	17.5998	24.9423	16.2049	26.7124	8.49995	13.8091	19.1456	12.8197	10.5634	9.19793	20.3204	8.23788	33.1863	19.4307	17.876	33.0457	16.6852	14.4886	16.2748	15.4693	22.7524	17.8573	12.7304	24.7371	10.7743	12.5741	17.2503	18.7284	18.4999	16.8575	6.42598	8.12681	13.7626	7.46622	21.6903	9.47097	11.924	29.5636	14.863	19.6458	15.196	15.7842	4.61111	18.4337	7.80542	23.8893	20.1136	30.8739	16.0583	6.86422	43.1447	15.298	17.7304	8.5074	23.4511	25.2153	27.7091	42.7716	15.672	9.23787	23.6511	12.7959	11.5713	7.45553	12.2264	14.0476	15.5602	22.9861	0	15.3139	20.0046	17.1389	11.2853	24.3079	12.4702	22.3249	15.7284	36.4943	26.1533	24.1507	32.1073	22.9358	4.47468	11.5681	16.3657	4.10353	18.2264	17.7082	19.2979	19.4949	5.4807	23.4145	5.29701	21.6418	17.2348	19.6376	24.382	24.7712	8.83594
KNA50378	78.7166	32.5823	78.8801	86.0118	115.554	39.4322	39.1391	107.96	48.7961	71.0159	136.426	127.183	40.7097	58.0214	39.2801	57.2649	119.165	53.9945	245.571	42.5747	110.23	117.174	114.486	57.9489	107.914	81.02	58.2605	47.4739	158.324	143.097	43.7865	47.0247	69.4965	69.7994	41.6624	145.037	157.739	36.7076	106.433	79.1686	117.636	76.1178	36.2504	94.12	55.4287	56.8131	67.6552	64.6007	129.043	111.668	50.1748	147.832	100.994	62.2918	209.646	71.4772	150.292	43.4032	132.098	156.401	158.124	215.259	131.124	75.8538	34.0871	112.134	44.4855	25.2788	155.053	159.881	91.9761	125.184	46.3556	56.6755	147.157	46.7976	99.6685	55.3946	208.309	55.2315	65.0481	171.301	160.832	79.9974	215.88	50.7586	61.1165	122.465	173.049	135.166	37.6368	96.3503	110.628	91.9018	140.277	147.154	199.062	120.397	37.5423	41.2792	40.0017	36.7475	104.743	45.6319	70.3512	139.42	52.8836	138.638	45.3443	58.8351	27.1106	240.521	68.0763	185.846	169.483	101.615	149.637	31.8253	82.0828	71.9745	32.8021	40.0738	90.8339	91.594	103.679	132.533	89.4614	49.4691	83.0571	44.3112	71.1813	33.3888	47.2722	119.474	123.961	194.813	0	86.5686	36.874	118.966	55.7625	109.074	50.3617	83.2208	63.5097	184.195	113.099	73.5496	114.685	76.3454	32.4488	92.1649	111.419	25.6221	119.13	64.4878	148.72	35.0534	26.9669	89.1754	29.7835	209.188	114.656	154.217	106.102	91.1229	51.8883
KNA50379	2.24314	7.12121	4.07127	4.45072	53.2073	7.34826	5.2792	119.746	5.05771	130.357	3.27818	30.6335	7.42033	4.89132	36.5395	3.07324	20.8784	12.8595	47.0722	31.1688	50.059	16.0666	16.7607	36.1259	55.4599	2.75039	48.2454	10.8769	46.5102	53.9001	5.25242	49.4098	15.3252	6.4046	9.34704	54.6307	60.4151	7.51706	106.154	339.563	73.8004	14.4315	10.5639	11.4716	6.39008	3.49383	2.90007	34.2532	105.035	63.3994	40.4267	57.5192	51.084	36.0987	139.587	3.79769	44.5568	29.7439	16.0293	2.9111	65.3987	34.1394	20.913	8.32949	6.78042	28.6459	2.50014	31.6829	70.177	37.6555	13.7336	25.659	2.07497	4.66132	70.9717	13.2846	0.898636	11.9036	33.9888	12.9508	304.777	35.0794	105.65	95.402	112.96	4.18602	5.02075	61.4461	86.7418	51.8599	22.1905	21.1509	94.5221	59.5589	70.224	57.7313	132.37	58.6973	22.1542	10.1851	22.1603	25.0467	17.7787	8.15588	2.813	2.88427	2.40261	25.5861	3.21099	33.2117	21.9405	41.3996	1.36102	39.1213	57.9612	11.4345	62.6893	29.3752	109.259	22.3769	6.61632	11.4568	2.32632	255.437	19.023	52.9475	16.7208	8.1043	14.5456	6.14058	5.86628	15.878	53.9922	51.0686	75.2807	26.1607	0	91.5555	6.67953	27.352	3.95032	42.9791	3.63908	2.07872	2.51953	3.31559	108.926	13.211	27.1147	276.07	33.0094	99.5217	59.1011	20.5714	33.7207	34.3578	58.6162	5.1244	24.0067	2.26663	29.1578	34.7941	69.593	56.0934	9.67779	105.12	2.40052
KNA50380	11.2064	21.6249	14.3573	17.4393	54.2988	12.9567	22.7541	39.1001	9.51249	80.0222	26.4927	20.7328	9.81287	6.4342	9.84315	3.31152	17.2508	27.7131	26.1609	6.93915	56.6459	9.09338	21.1798	55.0124	56.7577	7.40912	54.2427	8.52382	66.2696	69.9591	9.43279	57.4056	63.4266	6.58749	8.1573	67.276	69.7024	8.09991	38.9947	179.922	20.7843	35.645	8.86983	10.7557	9.38937	9.58293	6.70438	41.2357	44.0957	58.3946	51.7454	64.0205	12.3785	48.2762	29.8468	5.6546	37.7679	11.9321	16.1978	25.0945	69.6037	30.3368	16.0961	31.3117	23.5315	10.1019	5.14308	8.20233	65.2138	42.5073	13.1168	14.9188	3.11665	6.84919	62.231	7.33478	7.39439	9.68718	29.3353	12.5051	158.437	26.4595	33.1177	67.6734	45.5891	8.06439	7.72862	51.0812	30.8983	63.8397	10.0678	18.647	13.3332	14.5145	64.6803	65.0351	36.9869	52.1081	10.7476	10.7753	14.1572	9.81408	9.23026	11.3448	6.19999	24.2982	10.3556	25.4349	7.81861	39.297	11.391	27.2819	3.33306	35.2566	71.6129	47.8281	61.5897	10.3591	85.6222	9.61105	25.1271	11.0502	12.3056	150.787	44.4207	27.6034	8.18966	7.9388	13.2428	7.06783	7.03944	9.61506	11.3335	16.6752	57.8303	35.877	0	15.9875	25.0652	18.7554	5.26272	56.708	7.98507	17.5119	9.9957	32.3164	40.237	35.0966	11.4293	124.023	11.497	7.18342	60.3753	8.0605	25.5639	47.0355	64.901	26.9059	8.55144	15.3204	5.71246	23.4215	14.9329	72.9777	13.9617	23.763	4.38947
KNA50381	43.4276	30.0491	36.7621	35.9311	23.0923	26.6694	34.9036	106.709	28.7949	26.6006	59.2015	53.7023	27.2554	31.7616	23.592	20.3423	79.1886	41.3295	50.7231	17.5631	22.9838	39.4792	45.2748	31.9795	21.6663	32.0962	30.0005	25.3539	21.6133	19.1497	21.1682	20.9271	34.1555	36.022	20.6774	25.0828	21.868	22.5488	111.113	52.4932	69.8863	42.3591	20.4403	30.9749	30.6837	39.9697	26.8079	57.4581	79.2269	17.8937	25.1608	19.6473	67.0713	39.0934	68.9131	31.0369	57.6151	25.5787	44.2866	68.7228	23.5345	45.904	50.5242	41.5899	31.6501	44.8931	27.0713	21.3005	19.0131	65.4509	50.1818	47.1236	25.1934	39.9499	22.7834	31.4213	23.1053	24.524	48.0815	26.7577	54.0652	52.8819	79.4602	71.9969	65.9247	40.6812	32.9314	19.4434	115.858	16.6675	31.2802	37.0909	50.9207	58.2482	19.9595	18.7754	97.9714	23.5812	19.0519	26.4992	31.8508	21.7891	49.1128	29.2082	29.4903	59.7024	41.1832	49.7453	32.2937	53.6377	16.1178	45.36	24.3707	58.6756	20.7459	45.3246	20.3173	26.6147	60.1975	51.1066	28.1189	21.8502	35.4251	31.3002	35.1725	129.241	54.6992	26.5118	42.2965	26.1964	29.5153	22.4227	44.2672	63.8289	20.6171	68.0637	0	48.7377	38.6102	48.3302	36.0327	70.7441	35.6443	39.2899	43.1872	63.4291	108.167	37.9304	46.2761	33.0605	21.19	52.9086	19.7054	19.3623	62.378	34.9253	18.3496	41.958	16.8675	38.1585	17.4035	49.1543	73.5415	19.0475	56.2831	87.8655	22.9005
KNA50382	113.992	155.429	117.404	106.479	189.262	83.2908	137.275	122.623	76.9212	119.383	151.806	120.283	68.425	138.4	55.0125	98.4829	261.804	266.462	148.358	55.2704	181.454	256.58	286.312	228.095	219.023	117.987	160.383	78.7177	220.759	215.059	69.9069	126.308	101.037	121.287	57.3261	241.701	245.774	58.0444	97.8596	126.01	211.737	173.065	63.3554	216.673	169.628	163.266	109.947	403.144	220.614	202.085	155.9	196.469	116.126	100.131	285.562	131.167	149.565	64.7068	268.184	183.906	232.268	157.002	114.141	168.849	151.756	248.04	119.444	43.6451	191.31	160.878	207.712	273.922	89.9763	148.861	205.319	105.476	112.157	87.1551	163.286	72.1084	115.747	116.915	313.437	194.678	222.879	171.183	162.785	215.49	171.163	221.202	109.539	467.626	205.999	110.146	217.485	222.332	253.701	233.508	44.9466	59.7502	105.344	55.5838	211.854	59.8671	115.052	167.67	159.858	112.644	141.749	339.678	46.0147	142.961	83.9351	148.93	241.034	229.537	222.685	47.3901	122.698	183.592	154.062	70.8297	110.628	116.611	179.46	186.236	176.181	81.195	168.089	137.113	114.427	53.4538	111.708	193.277	230.402	173.293	0	186.089	145.587	121.438	127.285	146.778	154.722	130.025	163.464	187.455	116.216	167.016	224.802	121.099	46.0584	199.349	188.37	39.0703	119.982	194.714	219.867	148.619	42.8102	111.612	45.9702	166.368	125.759	234.654	194.322	180.26	105.501
KNA50383	112.752	68.1661	137.997	125.828	84.6127	91.7112	80.8278	208.591	62.2668	137.148	168.994	97.9752	84.7545	86.0262	107.922	51.5146	79.5433	124.936	97.9992	92.5225	92.862	55.3338	71.6073	126.852	90.2851	75.4195	136.845	74.4099	120.477	113.713	77.1663	133.216	130.447	81.0406	62.6046	134.203	114.382	69.2774	224.53	133.454	77.6183	105.786	81.0539	72.4437	102.934	93.4446	82.1787	121.191	202.785	84.2095	126.032	96.5229	122.251	162.128	107.638	76.4229	103.386	124.606	79.3688	202.993	141.706	112.261	82.3142	96.0467	74.194	63.2403	69.1023	85.3397	99.1404	121.947	44.9039	89.8495	62.718	86.7034	99.4615	110.354	70.2037	92.451	107.647	72.0259	124.111	101.239	76.6545	147.145	108.799	77.8626	107.439	97.0867	96.257	106.26	103.97	58.2444	79.7768	120.451	99.9535	118.829	84.9521	105.395	99.1572	73.974	106.521	100.686	53.2469	68.8358	75.726	220.234	78.3473	95.679	92.3493	125.812	95.7458	90.7335	56.9605	103.694	107.594	151.49	98.3058	96.3024	224.005	42.2478	69.4917	86.9065	113.688	114.124	134.707	130.436	38.8163	83.2924	48.6407	74.4874	75.8274	68.3395	48.0848	72.4799	90.2516	149.783	0	81.7365	78.8019	85.854	90.8606	128.557	70.6293	118.987	101.546	246.374	225.832	101.918	67.772	102.827	91.9392	79.9228	90.2396	96.6763	103.032	135.877	119.251	86.2767	101.137	119.565	102.199	93.5782	118.178	127.543	59.8338	125.496	64.2559
KNA50384	104.591	51.9126	118.507	118.156	36.9568	66.7711	50.7481	136.572	76.8817	88.4851	174.35	64.2993	52.6646	42.3113	64.0126	39.206	130.158	105.737	68.5263	59.0587	41.7163	137.446	138.231	76.639	42.8757	50.4073	57.7914	74.5663	53.6363	49.8073	75.6575	53.1988	44.7464	60.9911	43.2082	52.1963	52.726	59.159	130.791	75.3411	47.2402	49.8236	48.673	135.745	67.3112	68.8976	49.086	70.373	137.5	39.5007	65.2132	47.1816	217.633	72.3352	37.4866	68.1002	65.8448	47.5903	151.737	182.158	50.4967	68.3519	58.2435	46.5829	54.5626	144.118	46.2701	46.3554	47.3703	60.7322	98.3974	166.867	41.8812	55.2779	47.5873	83.5441	58.2894	67.1264	68.4984	78.453	67.3637	75.9518	36.2037	72.7048	48.3059	54.2796	62.1178	41.3277	92.0975	40.3787	85.4096	103.244	57.0652	190.539	41.1308	43.9005	37.9507	46.4714	55.7292	59.2938	65.7855	65.3739	127.619	38.8343	58.1254	177.499	69.9355	68.108	72.1187	75.9282	41.788	59.1712	38.1493	63.6653	57.7833	59.068	46.7124	60.1706	79.0874	93.8673	50.2046	72.8413	132.295	69.7452	48.4993	58.6939	90.1315	59.5212	119.147	65.3727	61.2667	44.7395	78.9962	49.4484	44.8507	79.9091	0	70.4517	55.6697	66.7939	62.6036	63.3557	45.1169	95.6168	73.1122	222.212	128.785	41.778	130.066	60.544	39.7055	42.3521	40.075	43.0613	65.8577	86.275	48.1925	60.9536	41.9588	126.049	32.8314	64.762	215.255	51.8115	132.156	74.0987	45.7204
KNA50385	152.321	18.992	188.948	183.806	21.2269	45.4956	19.0849	72.7239	45.9575	41.2424	220.661	60.7359	43.0473	20.4818	100.25	31.3141	97.9423	29.8298	55.4453	105.401	22.7687	132.063	75.2719	17.2474	23.2232	39.2056	10.0101	53.0783	24.374	20.3533	50.0972	13.1249	20.0539	37.7694	41.6896	21.7866	24.8966	44.8545	70.777	44.4636	35.0878	22.9132	42.0232	105.965	26.1445	29.9915	40.1146	16.7022	121.998	21.8933	13.856	22.1656	193.737	11.1452	20.6881	37.1055	36.871	72.2582	103.213	226.732	22.8825	51.9061	55.9828	23.1072	18.0493	149.699	49.0301	66.5711	24.8191	36.6664	97.1044	106.404	38.0854	25.4286	22.2889	46.2722	41.8313	40.7066	49.5569	46.3537	48.4624	58.7564	28.8086	63.5961	37.8931	30.9183	23.2763	23.7016	123.825	19.4235	41.5696	58.7369	70.4524	185.627	22.5314	20.7208	26.3512	23.4267	97.7011	47.3403	45.4555	99.9121	96.5317	41.6082	36.9569	240.142	27.2197	48.8076	53.2063	20.3116	70.5894	52.3352	29.3029	52.8891	22.5742	32.0001	23.6125	104.8	59.0405	111.66	16.9072	41.5776	198.477	37.8093	24.507	51.3568	84.4571	39.9453	104.201	49.2296	31.0637	43.1664	70.2481	64.9452	24.2644	127.802	0	77.0923	17.8576	58.4814	42.5668	31.158	25.2446	157.332	24.8809	296.415	72.0149	21.2427	100.981	42.6082	65.2079	33.2657	20.9669	64.3897	48.0903	17.3176	20.8259	21.887	61.7622	185.475	61.9291	48.5653	190.921	20.4912	121.39	133.746	30.3791
KNA50386	116.547	23.3409	153.831	131.114	13.9749	48.404	22.1668	48.9965	55.3171	16.7772	185.112	26.6746	37.5002	21.5577	49.4717	33.4585	40.1379	24.8256	28.4606	53.3345	11.9198	47.6192	30.5215	16.2315	15.2798	39.2868	9.63342	45.0094	14.1277	12.4352	49.8223	6.69757	8.53434	39.5894	41.0738	15.6461	12.0692	47.6381	52.9926	17.6681	38.0159	8.43852	38.2385	39.9727	29.1799	26.3636	47.0934	12.951	65.177	14.3976	9.35538	12.5341	145.982	8.56553	11.0332	39.5057	19.1414	30.2882	37.9608	197.131	15.8474	26.4805	26.7861	7.88555	19.4189	53.2172	44.414	41.5887	14.4703	21.8684	45.6969	34.9391	35.5129	20.4204	14.074	36.4519	35.7311	44.0568	21.7925	50.2786	15.7189	32.233	11.9351	35.5407	19.4588	28.8283	24.285	13.1324	67.6271	11.552	35.2515	42.4028	56.0066	127.007	12.3922	12.6302	11.601	15.4244	49.4668	41.405	36.4856	47.864	38.1175	30.8847	37.518	234.345	25.0648	25.225	56.0457	15.8668	45.8187	20.2253	27.6644	25.2718	15.3058	15.6645	13.8616	54.5722	44.1558	39.1094	19.3862	41.4217	126.699	16.0843	12.7696	26.487	27.8182	40.9568	44.5036	52.2342	34.8735	39.9507	40.3762	48.6628	14.8936	78.6696	0	54.9759	19.8576	22.7094	44.5253	19.1475	26.6693	98.7436	23.9226	253.787	44.8228	9.18153	41.5471	13.0051	50.7558	33.2532	12.8515	45.938	25.9633	14.3145	15.0353	22.9437	35.2454	125.72	42.4339	19.4756	133.982	12.0069	48.8965	69.3468	29.4099
KNA50387	395.493	66.1554	578.913	626.753	78.5545	193.256	66.7265	93.3413	224.208	61.0241	791.911	149.215	190.297	94.7197	390.097	198.443	187.07	136.85	119.663	356.846	64.8216	244.442	151.978	79.7118	98.2503	178.856	55.3349	207.674	82.0999	84.6299	253.365	47.7105	50.0048	173.781	217.138	88.954	83.441	236.153	118.061	87.9618	308.399	57.5924	179.688	182.369	115.591	110.401	232.682	77.6063	192.404	92.7579	63.7688	77.8781	413.706	48.5164	92.1061	139.133	100.775	282.804	206.311	753.896	85.8014	117.257	183.335	52.4496	62.5459	252.924	314.861	364.805	98.1505	112.5	179.246	162.234	182.446	91.7907	91.9561	235.606	167.083	192.053	121.157	194.024	106.266	200.809	67.045	114.497	137.258	173.169	118.248	91.2631	216.675	77.5815	164.735	245.381	360.145	308.675	93.5543	77.4262	118.588	101.642	360.41	221.088	182.671	380.328	179.12	177.786	200.319	965.55	164.309	172.721	367.201	84.4523	335.594	105.999	154.574	149.468	59.937	80.6413	91.1926	398.193	102.93	183.668	60.1331	171.93	498.582	81.0438	68.7514	262.201	137.832	163.301	170.057	329.015	163.204	212.192	462.728	420.967	89.8166	239.607	0	552.358	68.7079	158.282	231.56	73.1061	139.988	434.092	112.498	1299.74	96.7196	39.6882	206.202	97.0165	350.205	254.268	56.7087	348.567	158.453	79.6425	81.3439	74.6262	209.885	515.891	270.619	110.313	358.162	63.4176	268.336	244.403	167.831
KNA50388	204.597	42.0054	305.421	294.242	48.4854	102.761	42.8613	103.465	130.557	55.9081	336.188	72.0938	91.0559	47.1358	162.422	75.2103	88.4398	87.217	63.1089	169.449	40.1219	109.158	73.8713	51.8422	43.944	75.4122	26.6174	119.479	40.8801	47.8691	133.293	25.5885	36.0384	85.6486	95.7958	47.7134	45.6469	113.9	99.8164	69.4589	80.0331	36.9678	84.5767	93.5166	55.2156	60.136	99.5093	47.3395	165.681	48.131	29.5919	41.3042	290.634	30.7281	46.7244	89.8563	44.718	152.055	85.9511	326.432	50.0215	54.8692	79.4206	38.9334	42.9162	90.2649	115.411	126.83	52.9723	51.7439	84.821	83.1755	84.457	41.7374	47.7031	79.4496	70.4579	103.483	53.9543	109.61	68.7706	97.1596	43.6935	78.1428	77.2121	59.4268	48.3166	46.6901	154.386	42.3452	80.0843	93.4656	98.58	293.703	47.3037	44.48	52.2164	46.9749	170.813	92.8984	73.6656	157.544	65.9855	85.8169	84.9591	397.823	51.7946	77.9045	139.478	50.6442	140.267	61.8111	64.2793	64.6134	45.8003	54.8524	47.9029	171.607	76.7581	67.0804	44.8627	89.9504	277.048	49.1067	45.9879	79.5217	57.2108	94.7491	72.8812	128.768	73.755	82.8386	116.657	109.513	44.576	184.481	0	116.717	45.4821	73.8305	104.977	47.7736	57.3348	233.866	43.6	458.775	99.1406	38.4906	83.9397	44.1118	143.869	73.8749	36.4936	142.107	82.1664	51.4404	43.5932	49.4499	106.111	269.413	131.035	53.8903	272.439	41.6381	99.8387	128.3	62.0698
KNA50389	296.007	115.019	408.309	377.401	46.5156	90.0867	108.407	183.938	127.8	146.002	511.854	130.401	60.331	73.2912	69.6048	119.309	81.3016	93.8404	145.253	60.3088	49.0846	115.507	80.765	54.3825	44.2343	150.798	30.1951	106.278	60.7634	65.5549	129.083	29.4785	40.4465	168.213	84.7857	67.0341	70.213	93.6921	159.448	41.7575	97.3877	35.1041	74.005	87.898	100.101	126.119	203.051	53.1053	245.273	46.265	35.1825	53.9376	503.579	39.1512	55.7138	172.006	103.738	51.6102	118.367	510.055	73.1337	112.108	129.719	43.0803	109.844	94.04	210.511	57.0298	63.6214	104.419	83.015	89.6352	129.783	82.015	67.2017	69.0939	168.008	99.7834	111.993	109.313	48.6516	172.024	57.8229	81.7817	76.9358	126.397	102.343	48.354	260.484	60.9291	85.1141	115.245	139.056	511.513	54.3509	57.2248	54.6846	52.1589	65.3856	75.6129	70.216	52.0749	59.3334	95.8216	153.991	561.831	123.002	132.311	275.246	47.3237	50.0606	116.953	112.164	129.038	59.8518	76.516	56.5107	62.8224	91.4243	76.7895	106.591	79.832	370.361	38.9455	57.0781	66.9285	51.2475	92.4558	67.8912	307.136	139.591	73.2426	221.954	158.453	47.5623	391.99	0	168.094	108.66	119.396	208.784	82.4411	83.7745	352.532	95.6682	685.366	178.675	37.2512	92.8972	35.7878	57.4548	135.566	47.4411	54.6426	135.304	53.0127	62.9087	126.868	34.1879	363.945	46.3377	126.692	468.912	60.5901	99.1711	308.414	128.345
KNA50390	262.358	66.7774	334.659	311.735	139.797	233.655	75.9216	322.314	171.428	125.326	314.704	394.268	191.786	86.7304	629.941	139.147	395.162	138.309	416.757	534.312	133.909	364.858	275.547	103.868	135.863	146.687	68.2134	210.945	152.396	158.81	201.117	68.1115	144.32	171.027	185.839	163	160.23	209.033	320.687	246.122	265.611	125.178	181.01	336.161	110.82	90.6925	191.228	99.2418	655.879	140.521	55.3511	143.761	976.275	79.7263	208.241	169.739	244.18	499.09	326.224	308.996	190.645	363.06	405.584	132.961	66.3273	318.631	275.819	347.065	164.678	342.405	371.35	271.41	179.54	82.5198	166.564	165.394	131.649	187.417	354.391	177.472	251.622	467.331	235.744	271.888	245.811	110.95	97.5856	140.722	682.314	141.838	175.977	356.555	551.636	1029.38	154.559	156.871	171.36	133.539	536.991	181.422	180.534	527.837	257.537	213.413	177.094	368.325	107.529	390.184	321.495	103.004	331.244	384.886	136.85	392.196	169.032	248.369	137.257	589.331	281.285	310.716	68.6376	183.276	323.796	214.943	200.649	410.474	240.092	194.049	294.605	277.112	130.835	201.773	309.532	527.376	153.682	809.168	0	608.697	78.0317	372.065	235.022	253.592	102.932	305.148	86.0746	403.371	320.781	143.321	362.83	226.704	367.145	221.923	140.231	329.601	378.823	113.776	175.421	72.6252	243.861	311.768	287.09	371.867	914.122	146.182	435.492	781.695	129.161
KNA50391	396.047	77.095	606.485	537.738	74.1121	153.65	76.7057	145.531	164.525	90.7787	474.997	247.656	157.172	77.9755	223.948	137.707	186.221	148.555	311.397	218.197	75.5991	211.355	202.152	88.5777	78.3645	153.775	62.4884	158.979	87.7088	96.2248	155.43	54.8033	135.546	195.44	124.438	102.334	106.133	166.561	153.723	128.588	357.13	123.973	149.085	221.955	97.0103	96.0014	194.705	78.0939	295.892	74.0711	59.1546	76.5217	576.321	65.6489	63.8418	204.057	168.75	184.578	220.077	447.898	109.496	264.29	265.797	133.934	78.9212	226.216	252.05	166.658	99.8101	212.226	226.865	203.33	163.3	90.6723	104.059	139.845	186.892	169.507	268.982	138.722	145.328	317.455	96.7861	155.894	82.0212	107.023	101.2	84.6	385.739	79.4738	149.076	218.175	326.261	581.242	83.9264	96.9971	76.1289	78.0208	215.21	145.652	148.094	231.338	148.796	191.874	178.024	547.437	114.467	280.159	309.409	82.9005	161.911	258.464	128.42	233.999	104.322	232.168	88.5017	254.608	150.794	140.444	76.7109	164.761	554.223	109.231	177.228	237.121	123.568	178.396	196.65	273.977	147.627	150.651	332.793	307.059	72.8321	395.239	0	332.7	81.803	247.354	224.759	165.054	95.5145	467.985	95.1795	582.165	149.096	138.497	236.007	99.1923	173.105	357.114	78.5139	169.103	243.28	95.5103	95.102	88.3216	107.341	543.293	144.71	222.025	556.739	99.48	186.807	346.723	142.501
KNA50392	407.572	114.008	406.117	458.442	93.4851	175.737	116.749	218.241	210.112	147.03	609.966	379.798	186.334	155.871	312.426	253.146	277.798	291.608	597.192	287.03	111.725	253.55	312.937	130.971	96.3304	295.326	105.298	219.113	135.075	161.336	241.014	105.861	90.285	384.142	171.427	161.442	170.356	250.882	224.967	150.681	789.881	65.7299	157.86	240.797	183.629	149.39	371.203	135.043	459.192	105.355	106.426	117.154	839.994	126.689	249.029	376.923	288.942	222.916	275.09	648.29	162.651	490.396	453.316	70.8315	121.05	312.291	555.705	239.379	148.243	367.485	349.078	255.243	364.183	174.293	148.216	147.577	364.695	182.19	538.145	215.624	171.354	465.318	216.94	218.186	184.688	167.829	190.588	105.54	571.771	124.973	160.401	351.264	836.947	884.456	125.642	154.556	234.625	98.577	289.55	154.651	144.448	345.788	212.701	174.801	298.749	615.866	181.895	447.632	616.491	165.232	210.088	476.356	264.562	449.09	159.095	141.921	109.115	328.762	196.39	229.243	117.112	172.345	474.528	126.217	121.486	365.731	188.099	179.745	313.118	507.444	245.36	144.68	718	811.368	101.184	563.479	0	889.663	125.901	392.937	445.989	274.035	160.646	401.634	177.447	807.307	219.527	70.0961	362.367	125.041	245.015	885.818	113.585	258.615	390.828	171.87	146.217	141.084	159.64	484.104	197.945	466.898	844.896	165.605	229.09	596.657	283.611
KNA50393	166.198	70.8269	222.284	213.473	23.5073	56.015	66.3066	69.7601	63.2724	38.3859	298.207	155.744	53.6569	36.7882	175.59	78.7102	196.889	74.6431	112.206	152.258	23.6114	202.026	220.186	42.261	25.786	99.8823	10.6364	65.8361	25.8452	28.3539	54.2269	9.44139	20.2153	105.542	33.5675	27.3985	30.3678	51.8394	69.6503	38.2416	942.77	8.77584	50.4505	156.359	44.8129	21.7794	61.796	27.726	151.261	26.455	11.0563	23.0129	202.461	20.1407	43.8412	90.4736	62.8061	106.253	206.424	291.361	33.2121	90.3808	173.891	8.27065	70.2322	225.752	87.6105	154.615	29.7271	84.7272	249.403	188.932	71.2764	29.6106	28.6414	45.2993	98.3037	53.6872	88.2185	51.4043	41.8529	179.375	40.6176	63.7478	30.9024	26.9393	42.0795	29.2231	139.885	22.7218	36.7351	178.34	503.026	192.802	26.119	25.9259	31.6662	27.6385	176.771	42.5569	43.0037	197.456	88.8829	30.6209	74.2747	340.406	32.9212	156.491	88.3495	49.4384	154.277	94.1796	77.2785	107.9	27.4397	39.2237	26.7638	189.687	49.7054	270.428	58.9744	51.8292	214.871	40.3802	27.178	215.488	176.301	44.2768	214.597	68.5183	59.6067	37.6375	708.446	462.157	26.0748	162.767	0	513.584	60.9837	151.859	76.2673	60.551	38.4735	188.336	26.8571	399.695	72.2696	8.41415	246.498	42.7522	165.236	931.419	22.2053	174.07	152.496	32.334	28.3141	83.8572	103.356	206.895	142.604	88.9508	188.579	26.4437	155.913	146.611	100.644
KNA50394	111.958	52.9362	114.572	121.705	19.1857	37.0663	40.9253	48.2499	40.551	37.6842	144.036	39.9245	29.3036	36.3601	33.9525	25.4969	52.5372	37.8792	37.746	24.0723	16.0396	74.8826	68.3034	38.0366	15.4987	36.6921	14.7701	47.3132	15.4909	19.9314	43.6925	13.321	21.4874	40.3828	45.795	17.0361	20.3674	39.9134	67.6878	24.1308	146.947	16.9675	32.052	49.5987	32.0209	24.8122	33.1068	27.0419	43.8197	12.6784	17.0531	17.041	82.0862	24.1676	24.9048	42.3457	23.8998	24.8178	66.5208	147.229	17.597	33.0171	50.3656	20.7315	50.1458	69.9666	38.9955	20.728	15.1062	28.8009	85.9106	54.4967	28.6455	21.0377	19.3015	37.5131	43.1821	33.304	36.8257	46.1708	25.0557	42.3745	21.4372	48.909	39.7858	29.8207	33.133	16.5335	75.3667	16.5217	28.8362	59.1941	115.434	88.7016	11.6219	14.7794	23.8123	19.2356	25.4871	31.9072	28.6489	25.1983	39.8838	28.5815	37.1539	133.812	31.2551	45.5365	37.7523	32.4846	17.7659	25.9788	25.6545	30.2682	14.1469	42.0443	17.6221	27.7634	47.2395	76.3158	42.4271	34.6277	128.771	31.6913	28.8006	23.5868	57.4312	29.8531	81.0948	45.8504	31.5376	25.1007	106.482	119.762	15.7784	50.9321	0	122.062	39.2859	40.9289	29.5749	15.369	30.7227	121.135	20.4014	187.051	53.863	18.9396	66.5322	37.1998	18.7442	112.639	18.3056	22.6648	41.2587	37.8373	19.8059	49.1124	16.513	123.962	21.4167	27.9488	89.7403	13.9612	60.0285	45.0819	26.1295
KNA50395	106.076	47.2814	123.725	110.271	12.5333	57.9253	40.5868	82.8344	48.3629	46.7271	121.116	98.6487	51.2356	37.9089	51.7446	41.2808	76.0041	39.0128	110.868	50.3095	12.0691	98.2993	87.4288	37.659	11.3052	49.9506	22.8488	52.4309	15.7014	14.7437	38.7048	17.2015	29.5942	55.5565	42.0564	16.6543	18.5846	39.2984	81.9417	37.5641	73.5992	27.2143	57.4421	75.3573	41.99	32.6891	37.7937	31.1198	126.242	13.2335	20.9809	12.4792	138.999	28.14	21.2062	51.7391	63.9472	49.3917	90.9999	134.538	16.4605	96.214	98.8088	29.5117	45.1311	93.3449	40.2922	38.0799	13.3712	88.3841	96.0723	89.5691	31.1827	34.4842	16.1707	53.5367	45.4676	57.3799	98.82	50.83	42.3515	101.059	33.8473	110.329	40.4619	31.0085	38.9536	13.8276	115.76	13.5409	45.4714	88.7703	115.393	127.274	13.1234	15.7917	24.8043	15.6454	52.0917	59.2154	59.4269	52.6244	56.1177	54.0902	42.8858	145.096	34.666	88.0304	43.7301	29.0072	43.3477	85.8219	40.6699	107.401	15.5136	54.968	12.945	59.3146	80.7841	64.6693	42.7605	52.1071	117.231	37.2469	40.959	64.9324	43.5374	52.4902	93.8312	46.942	40.0372	54.9426	77.6487	111.613	13.7363	132.059	0	110.404	43.9144	88.1535	36.0318	59.5963	36.0223	104.572	33.3681	152.077	85.5883	33.2987	104.361	36.344	43.4137	65.9516	13.472	44.0444	102.848	33.8165	15.4595	45.3434	39.8256	112.579	41.1678	89.6064	134.12	16.3244	73.9185	105.566	43.318
KNA50396	270.963	146.41	331.675	289.613	34.8364	113.082	124.119	142.228	125.469	120.502	403.695	122.464	109.838	95.5811	190.736	89.5711	156.732	108.176	137.322	195.478	31.7994	167.808	169.413	96.2068	39.4227	116.194	48.4175	118.877	44.4051	39.7261	98.6514	39.1908	59.61	129.922	94.2893	44.3168	46.7296	96.4072	143.574	107.842	174.429	57.8046	112.997	121.113	99.9391	80.7841	86.169	80.3494	205.897	36.3855	45.0871	39.3601	219.035	65.7547	65.3549	132.043	71.6235	147.066	160.247	425.958	43.256	122.252	126.698	64.5168	133.49	151.04	96.4371	172.262	41.1908	101.617	219.983	127.171	80.336	91.4945	38.9023	98.7786	112.63	108.432	108.087	113.642	106.929	139.859	97.7627	211.489	126.199	75.8331	101.52	36.6941	264.976	33.8065	93.6329	187.964	263.49	216.754	39.1197	44.1092	82.7646	41.9169	178.501	95.3003	119.613	197.411	92.3003	109.711	105.085	454.754	95.6172	121.535	112.407	80.456	172.58	102.779	88.6731	105.19	46.9688	101.307	35.7594	220.903	112.991	120.236	135.825	111.313	286.54	98.2203	79.3817	110.828	86.1533	110.659	178.423	116.439	85.5672	105.741	219.596	235.426	38.8497	255.333	0	249.672	116.249	118.346	84.3393	77.8063	93.5791	272.325	79.0136	499.472	143.834	65.2038	170.719	112.284	176.346	170.916	33.0686	175.813	124.034	84.7856	39.3431	137.145	137.238	303.31	162.14	95.8159	210.898	41.6673	128.33	195.704	108.589
KNA50397	339.465	117.32	420.014	384.055	75.288	175.129	106.172	224.931	160.297	116.652	626.728	159.458	163.705	153.287	282.545	139.314	159.865	146.591	199.76	256.895	77.3892	181.362	173.813	118.742	83.2874	172.093	60.9092	144.845	76.4086	83.424	130.599	55.2616	67.921	199.325	135.633	76.9557	86.8693	128.462	227.039	135.555	197.063	70.6069	176.235	126.014	143.12	116.842	123.189	103.986	248.024	77.3646	58.2269	79.4779	323.052	78.9129	96.0727	190.214	95.3449	260.845	163.975	637.995	83.853	166.28	161.669	78.5842	116.312	149.059	158.113	257.25	90.998	129.148	214.631	137.832	113.956	137.83	81.7223	156.736	206.094	166.665	166.709	146.45	151.62	174.222	123.928	225.836	124.247	117.622	147.44	79.1035	402.225	75.6445	146.737	219.015	307.695	312.875	79.7463	85.0837	95.5949	91.1705	260.801	133.512	169.015	290.397	85.2296	162.275	162.417	665.465	139.628	155.766	142.005	121.204	256.979	144.556	137.904	150.464	85.689	118.183	76.1573	291.289	153.243	113.479	108.173	171.293	381.406	140.031	93.778	136.154	75.5892	157.037	172.998	173.799	133.582	140.334	217.125	272.892	84.1824	333.095	0	281.361	104.162	162.307	129.503	101.455	152.292	389.52	118.513	745.269	226.221	82.0791	175.52	142.342	264.444	181.599	75.8235	256.011	156.65	105.479	81.0648	119.45	214.521	420.821	254.512	139.736	326.507	82.4874	106.961	325.621	164.548
KNA50398	270.072	79.4558	282.006	245.712	37.8037	107.417	69.4766	159.672	114.8	67.363	427.936	101.304	91.9422	140.795	113.812	107.748	81.0327	88.9211	124.12	104.148	39.8497	94.6822	107.5	71.8047	37.3202	120.964	32.7569	125.127	39.6498	45.0885	86.3685	31.2868	46.9071	135.578	65.973	37.4438	45.5695	58.2991	177.32	71.4514	248.136	43.5774	91.6112	63.3418	120.767	91.5486	93.7295	61.2698	150.443	35.4491	34.4206	40.1393	188.131	48.1178	63.135	140.659	67.267	122.199	97.0248	487.232	41.1023	111.922	101.127	47.6561	74.1844	86.018	105.85	107.015	44.5049	84.0745	110.106	93.065	97.4354	98.5436	40.5449	72.3971	119.892	90.3017	113.348	118.079	70.7257	97.9774	64.3448	119.045	85.18	91.4639	125.908	40.2622	212.938	36.2296	84.7241	116.724	199.096	184.261	41.5702	45.6876	64.6306	44.432	109.106	84.3547	83.7351	127.228	48.2331	83.7653	111.837	439.364	107.861	92.2571	95.1716	63.1808	111.192	102.502	127.543	98.6953	45.8808	76.5179	37.7495	121.62	92.055	77.4441	71.4179	91.0707	278.077	74.5518	59.2373	133.604	49.6158	89.876	99.4839	104.347	97.7702	71.6323	185.211	181.193	41.77	228.496	0	174.737	71.5159	105.798	110.633	62.742	142.388	298.132	86.1856	472.173	164.843	48.9977	99.6881	80.9179	112.599	257.29	39.006	115.562	96.1032	62.5236	43.3628	83.7812	87.3881	291.281	105.554	89.6373	174.718	42.6825	56.0767	161.466	126.712
KNA50399	385.919	282.865	419.959	414.902	146.681	457.111	262.384	279.57	617.265	100.683	631.946	304.894	302.115	652.261	332.802	624.483	174.879	337.187	372.525	268.718	135.847	177.719	243.419	250.305	152.902	439.389	111.789	929.732	125.543	143.848	539.406	133.885	92.0243	530.266	224.033	142.084	146.177	216.104	310.597	164.768	1651.24	73.4467	315.084	124.088	421.189	403.763	382.159	182.829	212.332	139.407	122.443	134.933	319.722	190.537	435.595	636.964	220.33	425.471	218.24	675.01	131.642	354.152	294.453	81.4226	252.496	175.799	616.96	342.153	138.906	265.76	345.638	205.898	537.11	515.347	137.947	231.462	432.804	237.778	326.118	751.888	136.281	281.294	430.9	158.441	460.66	584.388	614.677	136.467	371.959	139.047	206.443	368.001	981.817	298.606	152.602	140.764	367.409	153.008	292.809	421.256	291.341	334.467	104.605	181.825	563.921	642.295	687.931	279.017	534.097	207.864	328.996	323.752	665.297	286.927	137.396	147.897	127.71	313.877	116.248	226.057	247.143	389.008	380.016	184.027	123.299	255.319	140.618	258.538	268.92	467.246	363.362	264.822	993.817	907.201	143.611	376.689	0	940.805	248.228	323.47	545.664	175.946	914.277	393.239	391.248	762.626	309.227	87.8976	255.796	216.999	346.006	1583.86	151.964	361.578	292.638	250.413	139.347	286.241	264.945	457.485	324.293	270.213	311.811	146.655	130.177	168.627	601.118
KNA50400	84.3557	57.879	98.3176	79.3713	29.5522	44.4563	51.3825	62.9844	35.7868	48.4338	107.128	112.683	44.2881	78.265	55.2395	46.994	75.3633	105.272	124.869	50.4942	26.1468	61.2857	101.991	66.2923	31.5158	62.5634	43.3746	33.1527	36.0339	39.2479	28.4469	34.7902	35.4175	84.5497	28.8152	37.0415	41.2652	29.4309	68.4048	65.1671	195.337	34.4159	41.4864	39.0815	65.1839	53.2422	41.7392	70.7489	74.3195	27.9644	45.4615	31.5891	77.2231	60.6888	40.0027	73.1297	73.8252	69.7075	88.7006	128.852	38.446	116.882	97.3969	38.9093	53.18	65.4612	64.5694	46.0811	36.7816	92.8542	95.9601	75.1816	43.1756	70.769	33.569	44.9418	80.4936	41.0333	111.412	35.3453	62.4898	100.112	52.9218	76.7282	65.0469	46.5494	70.3363	29.9859	121.925	30.1257	43.8291	137.139	200.544	75.1476	31.357	36.2021	47.0863	34.37	54.4639	27.2252	46.1057	63.5653	39.1367	31.4618	61.8496	122.714	57.9265	94.4682	61.4522	67.5442	49.1608	106.57	55.0702	104.514	40.8646	58.1031	32.2772	55.4883	51.8662	50.2964	52.8703	39.8166	82.0579	54.2525	43.9239	102.397	36.534	37.9105	69.3312	62.0353	41.3543	29.1651	173.835	188.108	31.0461	115.176	0	182.871	50.6286	111.429	51.2233	70.4756	76.0645	84.8728	56.9486	125.077	70.3394	35.7844	107.921	60.7195	47.8663	160.878	26.9199	45.4999	102.201	74.2543	34.3065	55.4355	44.8968	86.1299	45.1338	103.667	78.6828	37.8066	40.164	111.887	73.4355
KNA50401	71.6746	55.0905	86.5969	62.4081	24.0489	45.2544	47.1597	93.9778	60.1135	49.6886	112.709	80.2126	27.7368	79.2327	33.8856	44.959	31.0033	82.1233	92.4514	32.0435	27.185	25.9464	64.1136	59.6977	27.6925	67.7386	31.5368	79.1872	28.8818	33.4575	53.8835	30.3203	33.6947	76.8025	19.3477	30.2089	34.2081	21.5658	88.0491	71.914	154.735	29.9647	30.8681	21.269	74.3247	65.2323	45.6942	47.274	91.107	27.3713	38.1148	28.0281	75.196	44.4323	51.1488	80.6479	59.353	41.1721	40.9795	127.927	30.9218	92.1687	67.9114	31.2537	55.7623	29.7423	54.9338	28.684	35.8442	70.0198	42.8012	46.7387	48.8728	66.6289	30.9399	26.7649	60.5652	32.2462	85.268	56.3781	67.621	66.2946	55.1564	87.8878	58.4132	59.9938	83.4524	27.5404	134.662	26.3058	30.3156	65.3488	122.531	81.4767	30.4561	33.9578	49.4091	28.8877	31.5471	26.9785	31.81	34.4177	16.3946	22.5319	63.516	132.221	60.8448	66.6004	64.582	54.6258	33.9706	87.1939	57.6401	75.9267	33.348	55.5855	28.4078	29.6078	74.3953	35.3387	50.5637	33.8453	67.1817	60.2517	44.6796	71.3807	20.4636	31.216	31.7555	59.7131	49.9776	19.3364	109.471	112.834	27.7411	152.223	0	121.151	51.7877	75.0171	69.3181	60.3137	80.3731	71.706	59.5667	125.696	88.5408	31.404	53.5686	64.2515	28.8808	129.998	28.2487	30.0552	69.8802	54.7931	31.0069	55.9668	32.7968	79.8224	31.8671	74.348	76.7136	32.0631	19.231	77.3283	68.0188
KNA50402	162.99	86.0527	194.745	187.497	83.3469	59.0719	84.0848	213.944	64.7569	88.2667	257.704	164.568	60.2834	62.9419	49.1431	58.8021	134.898	143.866	213.819	46.8027	67.207	104.028	192.373	74.5254	90.6999	70.6486	78.8153	64.8507	101.028	100.474	65.5615	76.0169	92.6158	82.3798	44.6343	104.221	119.88	61.4645	195.545	126.987	51.5802	69.8779	50.7441	91.4201	82.7257	87.2359	77.7139	87.946	243.996	80.4173	80.8992	80.6907	243.286	74.6935	107.328	85.1311	151.363	80.7925	158.477	254.793	106.263	202.205	158.003	76.5355	91.2262	113.029	105.164	48.5245	98.6063	176.143	125.619	150.643	63.402	77.8302	91.3702	92.1823	79.7937	81.4933	204.603	52.1026	118.499	171.398	96.4671	113.401	112.992	65.1701	89.5527	85.5292	184.859	70.9396	95.9165	248.728	70.4024	231	86.8749	94.7652	91.1285	90.7524	43.4551	47.6484	93.2627	52.7448	86.2737	59.2828	82.3576	276.228	73.208	160.219	148.947	96.4129	54.8105	184.372	57.4582	199.876	109.577	126.929	95.9994	39.6602	130.507	120.702	89.8089	58.3175	177.507	90.6936	109.107	322.884	135.091	64.333	83.9628	131.666	68.3464	42.5385	42.929	60.2518	94.0513	203.529	0	67.5885	104.504	157.462	84.1352	148.028	60.8178	175.994	86.1404	321.15	196.672	81.186	138.836	87.3644	49.7162	37.8853	72.0024	41.9985	169.14	98.2829	96.1723	97.0756	49.5943	206.554	46.3166	168.459	254.141	102.282	87.6436	198.685	61.4872
KNA50403	754.635	140.144	814.422	658.186	316.746	443.498	129.253	345.506	643.36	141.316	1047.77	850.583	352.31	499.737	571.747	640.703	323.072	267.725	776.051	445.111	303.996	317.674	341.454	148.876	359.345	516.859	72.0109	596.324	289.289	294.125	673.608	74.5048	129.891	653.609	426.777	282.548	317.466	502.778	342.267	258.876	394.834	55.6632	517.189	308.971	479.844	363.657	609.672	112.145	639.914	344.067	66.4269	319.702	697.455	168.661	424.125	923.982	360.734	549.284	347.363	1262.26	320.228	616.116	945.955	66.9243	163.304	412.374	513.939	436.041	396.579	516.59	372.642	330.136	616.677	434.049	357.162	326.811	558.316	443.877	614.978	482.207	267.51	837.881	279.23	117.082	277.49	400.493	480.171	312.847	522.59	264.126	295.982	413.424	1071.86	771.046	327.939	311.236	326.898	317.971	566.107	414.675	383.702	541.967	220.642	404.624	684.838	1164.79	481.604	903.924	513.554	136.355	389.76	597.277	666.868	594.999	335.585	244.172	295.578	525.618	131.214	308.683	153.34	420.188	943.566	232.04	208.22	888.237	246.567	354.947	423.963	477.123	757.508	412.754	358.523	1008	337.945	540.443	0	1044.23	166.628	855.212	555.34	356.304	488.808	713.35	479.465	1165.52	333.942	63.0692	384.443	235.168	396.948	474.086	327.687	434.864	816.425	182.456	334.069	171.53	307.679	794.526	377.816	499.271	763.077	296.336	293.686	488.741	551.89
KNA50404	1056.54	537.634	1110.61	1056.27	182.125	496.796	440.77	160.004	994.294	136.443	1543.13	480.955	489.929	991.282	311.17	1427.27	468.281	412.378	402.92	278.839	176.643	591.087	648.942	207.4	207.863	1278.11	97.7297	702.317	167.856	192.132	1044.55	101.586	166.493	1374.09	556.034	197.411	212.398	645.316	146.682	109.144	1975.97	102.885	453.564	496.672	980.418	929.09	1391.65	169.069	525.853	190.213	103.014	178.557	436.444	171.172	122.875	1881.59	203.442	308.148	577.597	1672.73	224.484	317.223	505.912	108.298	575.995	517.21	1094.53	253.791	230.782	274.989	706.545	472.47	1232.52	934.403	215.478	469.965	1212.86	540.132	314.205	732.926	100.498	476.994	79.975	145.726	89.0975	1010.08	1114.44	181.118	459.852	141.518	413.885	745.19	803.492	397.495	198.415	175.73	84.3627	171.765	299.912	492.291	413.834	327.454	360.875	359.911	1404.21	1605.96	1165.33	464.409	1221.24	212.445	253.433	303.889	1441.98	349.726	204.437	319.617	158.698	342.605	131.28	544.841	545.93	572.735	1239.2	106.72	250.234	725.617	462.341	447.043	704.302	1267.95	1587.12	446.374	1520.22	750.884	209.392	464.516	0	777.873	451.173	465.685	1212.96	222.305	1054.13	1129.45	962.089	1875.86	186.496	101.041	566.229	107.097	295.632	1941.4	182.267	258.958	468.589	216.436	200.193	518.357	208.036	1185.16	211.998	259.131	367.926	191.666	490.858	494.217	1303.86
KNA50405	511.794	78.1228	558.28	517.174	64.639	366.825	77.0032	161.059	438.838	100.484	815.098	204.51	320.805	159.857	534.241	308.551	223.889	114.539	297.445	515.682	66.3881	304.658	274.24	66.3844	69.1428	343.597	26.0275	296.841	79.3312	81.7478	268.995	24.9133	51.0817	438.398	301.899	80.5044	87.6784	247.427	149.401	121.05	316.999	41.4498	306.98	275.712	202.513	147.771	252.528	49.8621	475.535	65.4729	24.9689	71.9141	591.164	33.878	64.0643	477.803	165.556	571.472	259.084	868.308	74.614	242.186	258.541	43.9898	89.5582	287.365	185.541	419.459	82.0167	216.37	255.978	241.522	241.917	166.374	81.695	268.223	439.322	331.669	250.176	352.536	123.043	311.804	103.754	116.25	65.0472	146.161	206.391	65.189	540.806	66.9831	250.748	266.189	429.889	564.927	71.3026	81.7161	69.8938	67.004	487.873	324.071	273.109	555.862	196.562	266.982	387.006	855.516	168.822	264.269	218.89	67.3374	389.364	238.992	296.921	267.29	89.5906	85.5593	66.6527	553.186	119.214	193.57	75.779	326.06	621.963	99.6737	63.5239	461.691	165.296	300.207	302.819	191.808	326.168	331.084	288.016	416.493	68.5044	508.023	0	419.342	82.271	195.348	331.376	170.205	152.528	536.105	180.659	957.211	158.83	41.9635	284.777	108.439	395.64	316.31	69.5347	423.615	223.958	55.0263	76.6489	93.908	370.207	571.519	362.152	244.226	570.342	82.4123	267.201	484.509	349.48
KNA50406	1028.26	522.947	1606.24	1473.6	336.241	2541.68	540.269	584.109	4418.25	262.213	2196.71	893.985	2548.12	1495.19	4047.91	3740.82	1701.28	596.845	1401.28	3884.74	321.036	1775.95	1924.2	392.001	436.208	4001.88	112.976	2620.71	406.777	469.656	2336.91	116.988	300.962	4032.36	2761.81	414.123	486.669	2206.92	522.725	490.727	6134.95	263.479	2350.97	1488.66	1844.88	1600.06	2929.32	290.813	2217.3	347.193	115.756	410.475	2835.97	178.264	526.183	5335.37	782.615	2639.1	1388.33	1824.2	390.364	1141.94	1195.5	250.292	547.988	1336.72	2063.81	3555.16	458.523	1119.97	2760.75	1176.24	2790.46	1860.65	441.379	2033.72	5345.25	2288.12	1140.94	3313.44	449.045	1496.56	804.586	320.559	408.063	1682.48	1952.68	350.548	2804.44	348.433	2059.47	2516.52	3181.11	2871.6	380.957	453.066	646.335	356.114	3543.4	2658.99	2152.92	4078.22	1286.98	2002.35	4081.14	2502.52	1729.73	1203.23	2233.2	318.5	3197.95	1202.82	3317.37	1332.7	520.211	491.21	373.237	4002.11	241.649	1519.13	540.74	2546.19	1494.43	385.235	369	3401.3	1399.29	2221.54	1970.3	2312.54	3234.07	2705.62	4297.79	2989.82	394.655	2027.25	0	3085.37	558.36	857.564	3526.69	773.994	1685.88	1179.09	1749.56	2787.37	578.881	251.451	1462.49	379.13	3403.37	6499.2	364.545	3525.97	1006.92	305.795	385.7	574.614	2713.86	1506.82	2973.41	1187.73	2644	485.114	1807.07	2517.79	3899.93
KNA50407	493.518	166.633	650.38	589.546	238.096	1689.12	210.007	309.803	2588.16	158.702	1101.59	748.072	1526.85	810.104	886.472	2086.46	916.324	325.606	1006.6	1021.78	224.434	1215.6	1006.67	191.641	333.986	2286.5	60.0303	1318.61	311.787	358.501	1218.4	58.6477	111.299	2311.98	1524.13	335.877	386.365	1134.16	281.322	215.735	969.905	50.3226	1413.31	797.394	1127.22	935.222	1638.79	135.19	2140.46	240.826	53.4806	303.803	1760.52	113.561	225.684	3069.26	603.834	456.383	911.016	823.986	260.65	806.077	970.369	50.9375	194.453	887.159	911.724	1476.8	318.743	827.559	1185.92	679.207	1475.49	1023	326.059	1525.38	3405.14	1542.95	819.837	1743.56	188.29	1206.1	295.354	187.115	142.901	934.414	1109.71	253.763	2819.92	254.557	1576.3	1658.41	1544.41	1781.56	292.527	325.849	227.922	251.036	1143.7	1598.7	1590.07	1546.34	574.227	1400.51	2353.81	952.164	994.161	925.757	1117.75	177.131	938.716	979.134	2040.99	1021.51	410.512	163.432	278.846	1322.31	181.479	719.213	199.796	1490.64	638.617	152.694	131.864	3264.6	599.733	1507.03	1156.6	1133.83	1960.03	1628.99	841.632	1443.45	299.053	1805.05	0	1396.55	249.504	742.645	1945.72	547.378	884.273	579.204	1031.64	1062.68	307.906	53.4756	999.148	151.05	1336.09	913.528	265.401	1437.61	812.828	177.764	298.319	216.688	1039.52	808.97	871.688	975.541	1716.67	382.421	1130.08	2471.2	2144.41
KNA50408	1107.54	733.429	984.619	897.736	1008.38	699.304	704.902	1017.47	1260.3	772.023	1644.92	2372.14	684.482	2048.85	945.189	2857.81	422.465	788.464	1625.01	894.021	1120.49	802.128	1035.21	495.999	1053.37	2589.46	171.47	1015.73	1191.61	1085.78	1071.81	159.658	178.507	3464.25	873.855	1126.92	1142.77	1143.13	1061.74	1170.36	9036.45	45.2132	744.437	539.239	2108.41	1445.3	2595.94	385.269	2847.58	1214.53	140.584	1017.51	1758.05	525.858	3153.25	4566.4	913.441	1179.12	786.254	2091.66	1332.95	1321.9	2375.22	53.3454	819.958	804.681	2147.45	977.179	1229.25	1182.78	775.656	627.394	2743.79	1895.35	1281.2	640.859	3537.62	781.965	1354.58	911.615	1279.23	1981.91	1814.16	962.324	1801.35	1550.22	2046.53	995.449	2238.71	1077.79	619.43	1924.19	10302.8	2272.22	1218.31	1020.81	1653.24	942.098	1246.22	645.688	643.584	1322.94	292.871	630.348	3573.03	1621.78	2077.94	2377.24	1979.1	415.051	781.089	1258.56	2784.22	1471.32	1041.2	412.598	1064.8	1408.55	924.027	677.869	780.121	650.416	1092.21	1127.91	283.483	6522.62	372.804	697.962	467.488	1901.19	3107.37	597.069	9458.7	9629.4	944.445	2981.58	0	11056.5	805.375	2395.93	2358.83	963.532	1991.47	1126.64	1903.99	1818.22	998.091	49.3705	767.992	1138.03	1046.49	9149.33	984.878	1050.97	2453.51	501.542	1183.76	867.394	642.74	1070.17	726.026	1212.22	1935.25	1032.55	393.602	2842.41	2721.45
KNA50409	125.449	26.8067	110.668	121.213	33.2612	88.8077	21.928	56.5349	118.332	22.6989	192.71	175.635	90.7537	493.652	59.6227	468.998	39.6565	59.5752	158.277	58.0616	31.6004	46.1738	62.2963	9.99188	39.2167	525.247	5.24429	72.7552	46.2665	66.9432	83.7099	4.06368	5.87805	635.419	69.2936	45.2187	76.6723	80.3258	55.5365	22.3572	508.238	7.86288	83.6657	46.9899	497.002	454.868	401.798	14.0639	345.964	30.8314	4.23613	36.3018	182.337	6.69335	31.224	883.519	106.437	56.6707	60.6072	205.449	48.4138	128.09	191.009	7.72532	32.946	47.9914	280.163	143.589	62.9989	119.181	40.0575	49.3606	413.622	561.183	56.1761	101.416	594.23	128.895	130.585	78.6436	26.2377	162.736	23.7576	27.6026	17.1282	379.773	489.954	32.1869	308.403	31.5861	99.6147	85.0057	436.265	191.894	35.162	61.6933	20.4646	30.8449	176.449	80.1615	100.218	202.751	27.4305	88.0004	561.341	156.204	455.443	180.642	267.129	18.3332	49.8268	135.449	449.001	159.358	71.0494	12.0918	33.562	215.267	25.5432	32.3467	27.4572	91.4845	153.088	17.3077	10.5529	474.999	24.6388	104.458	40.1677	280.927	617.859	67.7136	436.176	403.704	29.9475	367.046	0	454.764	27.1851	173.805	349.478	97.0121	450.942	124.325	556.546	220.257	56.2171	6.1928	63.5857	17.7555	173.708	549.187	35.2743	157.983	169.984	8.08867	54.7495	30.8082	47.2928	145.387	49.2668	137.773	178.44	67.5228	36.5439	380.168	556.31
KNA50410	0	0	0	0	0	0	0	0	0	0	0	0	0	0	0	0	0	0	0	0	0	0	0	0	0	0	0	0	0	0	0	0	0	0	0	0	0	0	0	0	0	0	0	0	0	0	0	0	0	0	0	0	0	0	0	0	0	0	0	0	0	0	0	0	0	0	0	0	0	0	0	0	0	0	0	0	0	0	0	0	0	0	0	0	0	0	0	0	0	0	0	0	0	0	0	0	0	0	0	0	0	0	0	0	0	0	0	0	0	0	0	0	0	0	0	0	0	0	0	0	0	0	0	0	0	0	0	0	0	0	0	0	0	0	0	0	0	0	0	0	0	0	0	0	0	0	0	0	0	0	0	0	0	0	0	0	0	0	0	0	0	0	0	0	0	0	0
KNA50359	0	0	0	0	0	0	0	0	0	0	0	0	0	0	0	0	0	0	0	0	0	0	0	0	0	0	0	0	0	0	0	0	0	0	0	0	0	0	0	0	0	0	0	0	0	0	0	0	0	0	0	0	0	0	0	0	0	0	0	0	0	0	0	0	0	0	0	0	0	0	0	0	0	0	0	0	0	0	0	0	0	0	0	0	0	0	0	0	0	0	0	0	0	0	0	0	0	0	0	0	0	0	0	0	0	0	0	0	0	0	0	0	0	0	0	0	0	0	0	0	0	0	0	0	0	0	0	0	0	0	0	0	0	0	0	0	0	0	0	0	0	0	0	0	0	0	0	0	0	0	0	0	0	0	0	0	0	0	0	0	0	0	0	0	0	0	0
KNA50360	36.5519	339.279	28.7479	55.602	269.161	702.473	387.683	173.445	1156.01	31.4691	76.5655	133.113	850.429	1847.61	434.153	2574.02	581.813	309.993	217.067	412.472	223.148	833.899	832.093	183.736	183.914	1839.02	77.4354	1016.17	194.753	227.94	1158.29	88.2108	1.04051	1664.59	1032.01	214.78	183.35	1167.74	152.385	102.466	2505.37	6.7189	516.414	688.966	1428.26	1967.94	2187.66	261.452	0	234.346	103.448	211.905	204.452	97.1854	76.6342	858.114	116.563	430.823	777.174	105.941	186.252	177.486	168.766	7.91752	355.662	647.273	2710.55	243.385	253.431	138.302	1021.97	688.761	2138.4	1893.84	229.416	889.505	673.589	555.049	239.501	1535.52	133.564	186.729	137.726	85.7696	111.259	2572.32	2038.31	227.314	51.3984	234.738	725.725	1035.87	509.304	249.334	168.425	221.743	105.294	243.103	323.183	752.379	592.416	317.916	585.2	329.591	1749.47	64.2321	2434.29	203.83	2833.42	235.463	152.542	157.408	1462.25	174.852	243.736	9.93729	252.376	382.935	13.5647	476.826	336.154	800.368	70.7604	77.9872	14.5216	267.12	649.374	603.071	444.298	3315.34	1564.5	588.027	2052.87	449.984	225.971	56.8383	0	449.731	338.25	129.658	1900.21	97.1904	2439.94	33.8726	1731.18	109.856	142.718	12.6294	796.192	83.3568	167.343	2185.03	207.896	236.882	168.825	131.786	231.551	369.635	203.892	54.1708	196.385	168.637	187.203	194.234	621.239	17.5685	2105.33
KNA50361	68.2004	32.6681	78.7203	82.256	66.5207	38.4434	34.6266	35.9752	37.0441	30.084	101.125	49.661	36.2493	42.872	22.9367	34.4358	82.4881	53.4693	67.9983	18.7789	82.7927	104.406	115.088	38.7627	61.2257	37.9592	22.0347	39.6727	83.0835	82.2019	41.389	22.7674	20.4179	46.1652	34.3695	95.3877	83.8659	42.1146	29.3997	31.6365	73.7437	36.7642	33.0979	103.459	42.4586	54.3066	45.6521	58.6307	53.31	71.332	26.332	76.3201	38.76	19.5167	42.9682	51.8943	57.0336	23.4188	133.727	123.415	72.5792	71.8084	59.6036	33.8615	34.6785	118.84	50.3061	19.946	65.9601	58.5608	97.5861	121.361	43.0979	50.5318	74.8644	50.4985	49.8552	37.9121	65.2735	35.8994	33.4832	59.6791	53.4162	50.797	50.1144	51.4807	44.1045	75.114	57.11	96.7308	54.4213	201.953	52.6979	38.1122	81.2536	76.9159	44.4786	78.5788	23.4977	27.0002	48.187	21.9764	79.32	29.3107	41.5139	122.278	57.3448	55.6812	57.6672	55.594	14.8406	74.1857	33.4762	56.971	74.6034	33.7497	89.4423	19.5885	40.9507	62.3309	30.6698	35.2849	77.5639	26.6919	29.2964	36.2982	57.4067	38.8984	81.3754	57.268	39.5795	25.6417	48.4832	51.9501	74.4446	36.9394	0	56.2986	37.0712	46.0401	47.9342	49.5007	51.0198	68.7402	53.02	162.65	29.3143	31.3391	116.095	32.0256	17.1655	65.8495	71.6263	14.3362	52.0885	28.8069	82.0391	34.8016	12.3762	68.9145	13.2811	71.0738	43.02	71.9791	78.1442	69.6117	39.691
KNA50362	43.0687	28.4143	46.7315	43.4239	24.1972	18.5488	28.6089	22.3321	13.933	45.9465	35.2906	29.6409	19.4221	18.7147	10.0087	13.843	76.9152	33.2698	29.2042	11.7284	29.7805	86.2483	116.947	21.4472	22.2857	16.5025	14.0599	14.8422	27.649	24.0376	10.3527	11.3242	14.0593	21.9429	9.10327	31.7909	29.4198	9.41274	19.3188	17.3585	79.8976	21.764	14.4877	69.6564	18.2813	21.0846	16.0186	43.4243	91.3354	22.224	16.0302	25.516	30.1129	11.437	54.0864	20.4482	31.0595	14.5826	101.238	53.8179	21.7024	33.758	26.6026	23.7211	29.9857	89.8341	16.4359	7.00571	18.4721	32.3076	75.1771	100.535	15.1083	27.3466	22.9399	33.0175	18.1291	21.2116	32.2077	12.7418	17.8892	30.016	79.6387	65.4517	43.9533	16.2103	24.2495	25.9939	78.9939	30.3045	32.499	202.927	84.4294	26.5775	27.0906	24.2401	53.288	29.8593	10.2745	14.9501	30.6979	9.99584	71.4863	14.4679	17.4163	51.2652	20.8925	24.9188	20.8696	33.6832	9.38681	35.3454	14.202	32.5025	24.713	31.4202	32.1947	12.3428	62.76	55.7407	28.1118	18.7602	35.5222	15.3307	23.8561	58.6211	57.5781	21.5647	67.2601	18.5821	14.3342	13.305	49.3647	73.421	24.0487	68.549	0	64.1067	30.668	25.4279	17.148	27.8851	20.3537	38.2487	24.6258	55.5869	25.1041	23.5273	100.086	17.6965	8.41985	55.7508	23.4938	6.79755	33.1472	15.9932	27.4317	30.5506	8.04659	34.6896	6.82889	33.6384	29.7394	26.7665	65.6105	87.753	16.4211
KNA50363	60.3609	64.8268	60.8261	47.0241	127.955	29.8075	65.5385	81.3168	30.0585	93.7323	80.3656	60.2264	22.0499	39.6823	15.8344	18.2646	71.3325	80.4688	84.3705	13.5655	133.65	57.4683	107.912	72.3799	114.687	29.7404	57.4029	33.4263	109.17	116.63	30.0596	52.8616	52.9714	34.8913	20.4807	104.503	106.386	20.8482	70.7239	24.9143	220.825	68.7506	22.4222	56.8139	50.8996	57.3899	30.2577	88.0948	81.7448	135.383	55.3191	127.985	60.8083	51.4322	132.564	33.1027	75.3585	23.3824	71.3084	105.488	93.6663	80.5135	57.2121	68.0667	63.6433	62.8016	35.9083	14.1968	100.823	73.7088	63.4824	72.9676	21.4664	42.0671	103.733	37.4822	30.8573	30.2326	73.3989	35.7352	35.163	69.4936	89.4496	76.0324	124.57	45.1489	46.416	130.226	49.4687	143.26	45.1171	126.866	109.854	70.9848	135.503	119.473	140.19	147.774	16.0227	18.8319	35.6293	15.2337	76.8974	16.4264	32.5071	92.1357	41.5149	62.8893	47.7082	73.585	14.4883	72.073	22.0192	57.941	103.403	87.2105	130.582	8.53502	68.0259	59.9584	59.9904	26.4791	54.1502	36.6569	72.8242	59.8529	56.2426	23.0789	55.3708	49.6725	36.5587	17.1572	86.587	100.232	137.687	80.617	0	90.6874	62.9387	48.8489	32.868	75.2966	35.5651	63.486	58.0235	108.65	80.4393	63.335	65.6519	35.524	13.9262	197.156	126.141	9.50894	56.6363	66.2433	109.963	62.94	14.7719	50.8898	10.9107	63.3315	59.6326	99.5477	59.84	37.3775	31.4393
KNA50364	458.199	43.4938	256.628	326.084	37.7246	1378.64	37.4244	1156.92	1108.15	88.9174	219.813	571.907	1376.76	649.065	379.699	424.495	1296.97	151.711	867.764	367.57	44.7845	134.38	1901.69	60.6041	37.8651	361.309	54.0004	682.403	37.699	45.7225	747.251	47.8668	40.2503	549.977	950.761	40.5594	48.3581	793.836	999.536	90.8673	144.951	24.8607	1198.86	108.39	426.725	460.248	325.971	452.574	455.091	38.5114	67.6251	42.0366	1711.45	55.3447	2722.02	315.292	412.69	377.821	1261.48	319.659	38.107	865.231	628.821	28.5348	41.0584	495.745	431.213	395.284	44.3566	484.871	2380.63	842.643	347.772	648.394	39.8499	1570.17	181.262	1216.59	774.737	795.72	77.8323	537.095	2631.28	57.7013	2605.97	459.399	523.137	32.1628	276.625	36.0056	1294.84	4086.61	287.37	1830.27	28.6601	56.5066	3048.09	36.1948	289.894	1303.37	1604.05	290.95	203.992	1188.53	480.034	157.039	554.278	581.054	395.584	413.264	444.163	792.845	427.708	595.508	51.9247	46.3793	31.6663	345.209	52.4726	2636.72	34.9636	1380.25	380.831	46.3651	40.5804	7118	2530.31	1223.07	627.816	287.774	310.289	1411.48	208.569	265.403	36.9195	197.562	0	292.373	41.3057	667.835	422.657	178.205	765.415	467.909	632.5	247.764	1025.15	28.1925	868.309	59.1259	394.698	168.435	39.0791	394.646	444.663	114.388	45.4346	39.3231	445	358.636	424.765	620.063	1513.71	47.4	464.875	620.506	397.657
KNA50365	97.8843	48.1619	66.203	66.4183	81.077	60.9334	45.8564	237.739	57.4663	87.0553	111.674	53.3098	55.367	46.3131	16.9225	28.7824	131.915	57.7283	69.9989	15.7475	73.5487	82.3097	144.898	53.9109	80.5101	34.8169	39.1857	41.3327	74.1507	67.756	47.2095	40.5235	21.2927	41.5262	45.4752	64.6137	69.0865	40.2292	236.84	28.593	364.578	17.1866	51.5647	70.5003	54.914	57.8918	30.0856	69.392	92.6567	73.2147	39.5721	67.262	296.077	35.0521	132.538	45.6512	49.413	23.9063	101.413	150.701	72.0365	60.7342	54.7305	19.5025	47.0534	101.417	36.2806	22.3593	78.471	46.1359	136.749	92.3415	27.904	48.9327	67.3416	80.0447	36.6243	52.0192	64.6665	45.3175	31.367	46.2118	89.7824	55.5256	145.087	48.2514	57.8731	81.0142	51.9405	73.299	77.8895	182.851	207.012	352.231	85.6011	78.938	124.47	87.5943	24.3207	46.122	74.172	24.4208	104.295	37.2687	31.2668	88.7559	50.7731	46.8135	47.0209	67.2821	15.8065	60.0379	30.5359	45.0943	75.4313	53.8978	73.6269	20.3161	43.6937	123.652	47.5608	55.1461	76.1355	32.9901	43.1775	110.832	107.554	42.9549	102.853	42.0263	35.319	42.4874	268.312	200.891	78.2928	71.7972	0	191.731	43.7848	55.2765	33.1751	29.248	46.7408	90.2813	55.7503	134.787	232.423	21.1017	108.579	37.7688	17.7412	392.451	78.7834	16.5138	50.0952	55.7033	69.1012	44.3009	16.6212	88.645	15.2043	39.6656	371.76	69.2761	98.1528	63.2478	37.2232
KNA50366	36.75	57.0906	32.3548	32.9216	43.6922	51.595	60.5433	78.9133	65.3	41.0843	52.5048	34.7296	32.2068	111.575	28.4799	44.5256	114.981	113.501	49.5651	28.7542	43.6868	72.6813	269.268	69.4652	57.2791	63.5554	88.4264	46.4423	42.5969	44.4825	45.8087	76.4257	48.2479	90.4418	28.4661	48.3456	55.3404	31.0642	76.4815	74.6449	85.7191	185.645	41.1458	84.3533	139.262	110.636	63.2555	124.425	75.2168	48.9245	74.3601	45.0486	56.8686	77.1411	114.326	95.0921	48.9177	31.8634	150.388	76.7009	55.3226	52.1748	28.4911	171.853	63.1221	87.6984	64.3447	18.8149	42.6684	46.258	193.308	137.225	43.2968	123.48	47.1956	40.1625	80.2051	37.8396	46.2728	53.1572	72.6205	33.8825	79.3482	75.6159	127.06	95.7059	154.34	49.5425	65.5602	42.4817	44.5517	221.531	41.6036	45.4672	47.7237	49.6609	113.907	45.526	27.6024	38.1051	51.5962	28.6888	82.3823	33.9035	79.275	59.4199	88.517	32.4409	92.0894	97.0263	24.9474	39.803	53.5816	41.2712	48.6912	83.1818	45.7621	20.3998	68.7001	123.535	62.7233	39.221	35.2685	71.2383	73.6717	85.8016	126.493	33.6891	84.3169	75.2643	81.9435	30.7078	62.2404	31.9128	43.5982	51.1757	0	33.5816	67.72	21.5849	76.8902	52.1186	84.8917	29.7356	138.004	66.2786	83.7688	163.59	164.551	62.2037	22.6455	85.8152	47.4844	22.8876	27.6048	88.2663	46.2572	66.2864	25.0821	31.3151	21.8648	34.4686	64.0176	51.8648	82.6114	53.3864	67.8953
KNA50367	174.775	64.2598	134.178	146.173	69.1871	71.7421	79.2192	425.498	88.3132	55.7302	253.093	179.48	66.8739	96.6615	30.6499	79.747	365.491	167.006	255.924	29.4626	73.3755	137.703	1037.44	80.5571	81.5594	80.2515	110.615	54.9579	80.4915	94.5247	58.1427	74.8451	110.211	100.845	70.6053	80.5532	93.2114	56.3314	427.721	87.903	84.9344	439.784	58.3426	109.296	105.665	95.542	78.7471	271.477	197.946	74.3739	85.9221	73.4662	336.335	105.826	786.034	105.417	167.941	41.5219	356.218	322.228	103.471	267.517	192.134	443.728	80.9287	187.269	78.9047	23.2201	93.4812	174.126	1058.74	282.912	66.1516	110.316	85.5543	89.9489	93.686	69.0372	262.06	67.2033	90.3467	195.552	451.445	86.7963	907.763	91.0142	122.151	63.8224	138.703	76.332	87.8427	1550.29	68.9279	341.882	69.5131	86.7935	524.954	68.3929	30.1537	63.822	77.8513	30.7954	167.677	72.6996	95.9297	227.041	114.235	196.112	96.2333	234.118	28.341	250.834	72.9405	170.391	92.7519	220.609	64.6937	31.1091	77.2151	939.915	92.6911	68.4646	160.69	74.0264	169.327	1223.17	999.028	68.4906	200.744	86.7727	85.7853	60.2339	61.1221	70.1769	72.5954	123.026	0	61.083	109.628	178.136	90.4011	111.291	100.148	171.105	120.544	299.417	443.41	434.006	490.856	70.9068	26.7123	87.8141	81.2148	24.0282	162.518	167.831	86.8134	80.4172	29.6904	163.627	27.6912	249.608	379.191	98.0384	170.145	183.714	76.8236
KNA50368	0	0	0	0	0	0	0	0	0	0	0	0	0	0	0	0	0	0	0	0	0	0	0	0	0	0	0	0	0	0	0	0	0	0	0	0	0	0	0	0	0	0	0	0	0	0	0	0	0	0	0	0	0	0	0	0	0	0	0	0	0	0	0	0	0	0	0	0	0	0	0	0	0	0	0	0	0	0	0	0	0	0	0	0	0	0	0	0	0	0	0	0	0	0	0	0	0	0	0	0	0	0	0	0	0	0	0	0	0	0	0	0	0	0	0	0	0	0	0	0	0	0	0	0	0	0	0	0	0	0	0	0	0	0	0	0	0	0	0	0	0	0	0	0	0	0	0	0	0	0	0	0	0	0	0	0	0	0	0	0	0	0	0	0	0	0	0
KNA50312	0	0	0	0	0	0	0	0	0	0	0	0	0	0	0	0	0	0	0	0	0	0	0	0	0	0	0	0	0	0	0	0	0	0	0	0	0	0	0	0	0	0	0	0	0	0	0	0	0	0	0	0	0	0	0	0	0	0	0	0	0	0	0	0	0	0	0	0	0	0	0	0	0	0	0	0	0	0	0	0	0	0	0	0	0	0	0	0	0	0	0	0	0	0	0	0	0	0	0	0	0	0	0	0	0	0	0	0	0	0	0	0	0	0	0	0	0	0	0	0	0	0	0	0	0	0	0	0	0	0	0	0	0	0	0	0	0	0	0	0	0	0	0	0	0	0	0	0	0	0	0	0	0	0	0	0	0	0	0	0	0	0	0	0	0	0	0
KNA50313	0	0	0	0	0	0	0	0	0	0	0	0	0	0	0	0	0	0	0	0	0	0	0	0	0	0	0	0	0	0	0	0	0	0	0	0	0	0	0	0	0	0	0	0	0	0	0	0	0	0	0	0	0	0	0	0	0	0	0	0	0	0	0	0	0	0	0	0	0	0	0	0	0	0	0	0	0	0	0	0	0	0	0	0	0	0	0	0	0	0	0	0	0	0	0	0	0	0	0	0	0	0	0	0	0	0	0	0	0	0	0	0	0	0	0	0	0	0	0	0	0	0	0	0	0	0	0	0	0	0	0	0	0	0	0	0	0	0	0	0	0	0	0	0	0	0	0	0	0	0	0	0	0	0	0	0	0	0	0	0	0	0	0	0	0	0	0
KNA50314	442.152	167.884	521.883	459.362	178.933	89.2381	172.861	292.816	69.2407	220.322	596.175	243.467	80.0249	76.1192	97.068	61.4782	128.516	480.774	168.047	92.7131	185.305	106.71	211.597	228.772	161.126	78.9346	259.432	77.688	183.234	169.819	74.0702	188.898	195.06	85.4345	58.4339	187.759	173.146	69.3211	265.142	188.314	42.7552	413.89	83.3936	126.134	111.123	138.607	76.8772	312.435	628.267	161.318	203.308	164.249	191.92	169.575	195.611	75.5793	146.82	167.421	186.411	690.054	188.835	168.754	195.389	482.474	164.454	137.349	87.6481	76.7369	167.921	307.064	124.99	213.448	66.1397	97.4938	159.974	131.943	69.7708	108.815	168.626	58.9235	188.847	222.334	184.025	580.683	247.955	82.4123	100.806	196.565	394.836	180.094	127.875	185.303	67.6964	188.052	171.674	164.003	174.899	185.722	89.2632	69.7985	147.094	94.4125	107.611	77.1505	80.5085	661.243	88.7021	228.683	115.421	340.707	96.7334	155.124	59.6823	257.338	167.015	290.884	193.551	91.0425	175.842	102.892	170.721	87.695	403.533	178.496	246.595	358.76	99.1876	89.3274	114.832	110.615	70.8756	66.6137	33.3038	74.4001	156.166	484.294	0	65.2816	184.849	239.943	85.377	295.821	76.1708	424.152	111.882	746.138	311.064	520.1	191.122	157.199	79.545	39.4232	160.759	71.6285	237.418	353.961	182.167	182.002	98.9874	464.11	93.4023	158.114	207.939	167.206	139.196	446.517	69.6067
KNA50315	388.896	187.612	371.321	351.755	326.559	106.236	189.364	435.578	118.237	225.274	398.544	397.973	94.6664	166.361	80.3875	112.147	537.215	490.788	447.41	75.3477	367.625	368.752	474.712	207.019	344.4	164.427	238.682	128.77	435.743	442.654	129.538	193.481	209.669	175.362	80.2226	474.45	426.353	104.331	441.061	204.067	443.408	401.012	94.9115	352.622	219.126	233.686	169.991	407.828	523.156	337.634	205.291	395.258	503.035	183.757	847.344	151.77	308.603	120.307	486.604	496.904	482.778	472.569	391.363	398.171	201.01	450.356	224.797	57.5807	404.209	376.309	343.358	515.098	132.913	222.414	412.121	199.617	150.683	130.678	474.928	114.322	187.174	374.636	684.089	323.483	598.019	195.665	228.187	347.17	337.919	389.403	193.267	688.289	485.699	558.304	374.938	466.327	670.163	371.263	81.1319	68.0991	202.109	77.0436	377.954	86.8289	145.164	410.73	184.237	398.833	279.41	375.949	59.9172	393.75	108.054	362.66	446.126	405.559	385.093	73.0555	235.594	356.462	189.812	95.4258	352.693	188.999	342.037	924.157	360.163	109.013	294.635	248.675	156.204	64.9624	196.62	430.411	350.851	387.863	0	444.16	225.488	436.328	187.116	267.891	172.025	412.981	240.337	467.552	434.817	409.531	447.907	202.4	59.816	466.457	373.11	57.9491	388.6	290.016	433.678	225.524	64.6099	392.1	66.5647	368.657	563.766	454.307	474.468	449.382	140.755
KNA50316	231.154	191.586	132.214	184.089	151.358	81.3802	203.632	237.497	114.567	162.13	297.989	178.769	71.9061	171.627	37.9992	119.56	316.332	270.705	147.13	26.5205	148.343	102.951	140.076	132.113	156.193	130.532	112.426	80.6828	133.512	162.882	84.582	103.202	148.508	133.512	76.6387	132.81	138.168	67.7977	228.136	82.6882	138.671	167.038	66.9139	110.312	176.253	244.098	111.095	141.549	147.532	147.277	107.185	178.584	481.172	105.871	187.166	158.119	111.93	44.1887	172.758	372.37	135.02	148.007	198.843	159.365	172.07	155.559	116.646	64.6134	169.809	106.969	110.2	195.63	90.107	209.178	149.25	108.011	139.5	75.1403	135.654	93.9273	89.3884	170.133	119.859	110.721	155.064	223.862	198.546	152.608	159.54	158.199	109.091	164.468	334.571	718.537	155.888	167.052	154.959	177.057	50.8658	54.8857	121.331	38.6347	198.335	57.9839	149.194	208.192	236.685	173.804	137.647	147.16	66.7916	135.209	108.084	118.142	148.835	233.285	167.69	43.9901	97.982	104.8	170.331	74.4865	217.293	77.4984	184.317	346.665	105.123	68.9567	141.398	127.863	147.108	45.5794	113.757	298.803	165.191	128.609	0	292.413	200.91	189.239	124.887	85.0799	231.333	222.071	228.432	330.384	221.523	164.366	165.769	74.9089	67.4424	139.647	167.624	53.4828	151.914	165.378	162.05	204.153	63.5492	214.289	65.0556	122.975	645.092	141.361	159.866	128.431	126.939
KNA50317	509.576	98.3945	390.573	517.912	272.095	123.869	122.417	535.349	99.3035	219.241	783.545	252.854	114.382	85.6624	147.438	70.5951	191.838	295.246	206.27	139.427	282.78	122.374	104.358	150.98	316.197	70.3283	143.036	88.2071	225.74	272.064	85.0921	157.722	245.381	75.1084	88.5551	231.484	250.892	81.6111	518.4	116.731	130.491	321.162	116.405	114.915	88.2647	119.117	58.2024	180.251	337.422	275.142	140.328	356.37	1063.9	148.482	218.481	78.6046	159.408	168.499	165.234	809.312	228.866	206.962	249.587	319.355	104.225	134.929	71.0326	228.732	295.119	163.891	95.6798	145.301	57.6985	102.566	260.762	191.273	54.1051	123.323	211.014	76.9453	126.663	260.827	183.75	136.818	259.48	119.099	89.8369	283.7	347.026	310.357	220.274	116.349	332.774	1135.24	284.692	310.845	218.102	325.551	147.952	104.421	225.051	131.644	114.135	125.819	85.3627	571.706	122.968	255.487	74.7577	169.593	292.317	187.24	62.0341	157.568	269.675	464.494	313.864	125.011	157.003	117.371	93.2818	130.415	567.284	115.859	352.938	162.095	108.152	124.191	110.893	66.6298	73.76	103.486	87.6568	318.999	343.938	272.002	0	289.72	130.202	277.174	61.896	154.188	105.415	506.402	110.116	926.972	574.011	356.369	117.418	103.659	234.572	127.921	360.667	216.126	235.392	214.154	286.474	123.164	296.837	568.348	289.533	176.03	1164.31	228.034	133.385	338.254	60.3663
KNA50318	217.59	48.8861	213.013	259.211	122.327	263.202	39.9413	131.709	378.998	26.3542	398.572	363.144	270.678	203.805	142.061	517.452	77.9961	112.086	552.392	135.171	125.867	353.517	182.36	28.1544	119.13	511.695	16.0534	334.107	136.244	127.268	324.383	14.7573	19.6808	522.687	289.597	138.496	137.651	278.634	132.657	31.9709	658.854	31.741	240.793	199.075	246.978	155.599	541.767	42.1594	326.397	126.83	14.6171	120.661	757.949	22.6843	87.3566	866.493	207.877	260.301	198.668	391.772	141.699	447.677	500.155	28.3157	59.4826	189.821	350.341	143.503	128.75	288.442	153.642	147.321	508.906	175.88	131.773	132.268	845.529	331.611	451.753	342.459	37.7024	495.204	74.3759	35.4283	54.1355	164.157	234.574	128.454	418.485	120.605	140.899	272.666	1083.8	815.024	134.951	121.124	57.5661	118.989	152.496	242.263	140.585	161.75	85.952	371.439	559.077	327.159	176.079	465.839	339.848	39.3654	155.846	438.021	558.645	390.284	134.807	37.0093	134.122	165.6	29.1281	108.413	51.3082	259.649	321.575	24.8276	26.1055	574.713	68.0554	323.434	219.453	321.132	541.845	251.613	906.081	1001.12	120.539	458.03	0	1134.49	49.1815	367.988	566.2	168.802	192.501	256.071	169.121	489.905	133.254	28.8247	161.737	23.8012	160.812	636.189	111.497	152.799	418.213	29.3378	130.554	54.8679	141.19	280.056	150.809	372.63	697.487	124.921	119.24	273.509	477.316
KNA50319	93.0847	37.8225	96.323	95.3553	85.4735	63.3128	39.0961	150.792	58.4251	38.9462	154.379	58.1485	55.0363	76.31	39.5369	51.2434	94.9069	88.9967	73.0915	37.2438	85.6989	68.248	62.2513	67.2174	83.091	54.0202	64.1809	58.5689	86.1895	79.9551	55.6905	55.6089	34.3517	66.5038	47.7389	87.0797	78.3652	51.6605	165.868	47.2083	38.4548	173.7	54.3504	77.6682	87.2908	76.8879	64.9974	104.669	160.034	82.4355	58.3999	88.4698	82.9969	68.3135	77.5041	71.5949	66.8636	34.7869	77.2419	176.668	94.722	78.9395	63.0543	152.259	38.4133	69.7962	63.4234	27.706	82.4111	68.1474	33.0728	82.1239	58.3391	76.848	82.429	82.5443	58.9908	71.5937	71.9626	52.8741	45.0674	68.7673	82.1865	76.1026	84.8992	68.8025	93.1439	88.124	97.7257	84.0048	82.3699	62.2205	45.1523	68.7373	92.6791	75.4173	88.0664	93.753	43.6594	49.4183	76.419	41.6839	80.1198	54.9481	60.0036	156.734	74.7091	66.193	84.3072	99.4512	31.3929	68.8323	59.3411	65.651	76.8161	50.5419	97.1475	33.9775	63.3056	34.9714	36.0474	60.8312	101.167	38.4337	43.945	104.812	38.6966	70.3051	42.1577	61.5715	64.4389	46.6731	26.9386	35.5867	83.251	78.5955	0	39.4657	38.7459	60.6973	76.2526	61.4656	68.3861	100.86	82.7443	192.312	158.567	151.459	63.1946	42.598	32.4373	32.6536	82.0157	24.4896	65.6302	74.3903	86.3839	45.532	34.9967	101.635	33.142	62.787	73.4273	75.2432	72.4902	120.86	48.0799
KNA50320	257.246	191.368	235.129	196.454	217.526	192.272	152.445	46.2448	227.002	176.861	392.173	135.561	127.034	168.34	71.5985	82.4056	233.669	177.838	156.932	70.1335	217.898	131.084	167.323	230.315	223.968	111.191	154.915	219.516	186.981	212.821	187.784	149.157	113.005	109.645	121.985	214.632	205.71	115.356	32.8431	79.2356	258.777	381.864	124.509	206.868	148.937	197.456	130.162	272.936	309.495	197.002	159.357	217.334	31.0554	184.525	260.051	136.61	117.036	130.88	129.464	486.363	221.661	136.809	135.569	386.562	191	141.805	136.14	48.5453	234.726	127.229	145.885	193.943	101.575	161.524	215.653	199.28	91.9354	187.354	145.516	180.119	88.5806	130.239	145.692	168.279	293.26	146.205	220.136	234.297	182.168	252.442	262.096	129.424	286.985	19.1761	210.683	187.121	236.326	231.546	78.3352	121.006	197.141	52.2054	278.696	126.505	121.845	371.226	138.759	139.167	146.085	224.978	61.5465	91.6017	106.676	121.73	217.506	124.528	229.704	60.105	180.287	107.931	127.651	165.781	278.301	82.6459	111.985	216.199	120.71	157.131	145.421	135.522	133.098	108.373	146.365	215.351	223.923	287.783	0	269.307	148.371	118.988	164.263	102.761	141.713	245.25	172.534	444.52	57.6257	349.662	161.341	59.1789	81.7026	146.933	249.61	62.7975	116.123	165.881	190.513	198.709	55.8187	235.629	83.3957	95.6889	51.949	225.613	181.468	280.2	121.473
KNA50321	85.1488	60.4805	98.5665	86.4905	45.3205	32.1286	60.0095	72.7435	29.5448	54.006	122.613	103.693	30.2616	38.2852	15.9068	29.0453	304.575	118.126	68.8528	17.6086	50.5963	241.383	148.078	53.6377	42.7411	36.1425	63.362	28.0773	47.8656	45.8073	29.2859	38.7187	37.9211	42.7443	23.2785	48.1403	46.8807	26.043	76.521	34.8588	77.8707	93.6069	25.126	402.654	48.7694	49.5305	37.2458	78.0031	108.011	44.9421	57.8753	48.523	49.5677	33.5888	68.0124	43.4639	44.7362	19.5843	197.389	148.533	41.5567	65.5409	77.6677	92.2563	61.4988	228.514	40.2017	11.7782	42.5303	88.4952	154.112	207.077	30.2667	41.6002	47.78	41.5906	40.8598	35.8962	64.127	27.4978	37.3062	70.7583	51.7817	130.328	63.607	41.6579	48.77	47.2583	84.1241	50.4902	49.7168	112.135	82.2356	57.3238	51.0549	44.899	63.9424	49.5856	16.7177	25.4232	39.5675	16.8621	417.812	26.0599	34.9258	149.815	51.7601	74.5444	52.7128	75.6314	11.7599	56.8633	30.5542	101.877	44.9274	68.8081	45.737	14.969	60.9464	215.764	57.5102	30.1219	86.1979	33.0273	54.795	135.518	204.626	29.6409	297.054	46.7857	32.1643	20.8184	65.9074	76.4016	50.0141	92.5761	0	85.3443	64.5522	101.535	42.9605	60.5038	38.5957	82.8365	55.029	171.531	74.8388	89.241	213.903	33.2582	12.3935	69.4419	49.7355	12.0914	85.6436	60.1877	49.9483	64.4862	12.7148	84.6317	12.7342	51.8845	50.7133	45.6612	292.324	105.107	30.8716
KNA50322	160.781	122.546	207.32	208.073	114.182	53.0068	115.439	219.504	51.0775	132.639	258.817	250.258	51.9958	45.7491	33.7152	40.7682	709.695	208.059	164.845	40.6196	110.8	544.291	184.327	135.442	101.175	51.4916	158.094	56.5695	115.797	123.974	49.4477	101.948	82.9993	50.0171	50.5428	123.938	123.109	65.9425	240.511	112.282	122.375	204.896	44.8821	791.038	62.5505	77.3705	48.399	165.285	227.944	102.53	138.395	117.718	112.176	95.8746	202.319	49.7284	111.288	66.0645	373.649	281.533	116.858	146.09	242.905	186.238	113.78	487.385	62.5871	24.6945	107.946	204.489	449.215	305.67	47.6519	60.5052	116.296	75.4524	46.1454	53.2889	162.348	48.6897	102.632	204.153	196.987	156.259	218.165	73.7413	50.9497	116.547	188.968	120.206	95.4577	205.531	166.646	144.216	112.006	109.405	205.837	109.105	39.2753	37.0466	77.9244	43.4362	872.622	42.2299	42.131	307.943	58.9461	240.063	77.9283	140.624	23.0026	146.96	39.3126	220.979	124.014	156.822	133.736	35.1968	61.4484	404.383	127.407	47.8948	197.603	95.0184	112.645	235.022	410.528	67.626	700.06	89.0127	35.4581	30.8843	74.2641	171.184	129.705	126.873	0	155.011	122.907	255.903	58.4887	135.498	68.8299	195.696	67.6544	400.813	218.114	187.01	440.209	96.7216	31.3898	96.3821	115.313	26.8489	245.934	147.75	130.736	114.905	24.2816	191.563	28.6976	132.475	136.848	105.391	679.931	186.853	41.0894
KNA50323	240.014	91.1213	256.582	262.502	56.9335	60.5466	92.7695	109.868	52.1632	106.182	335.595	160.623	42.165	63.153	24.6202	42.9333	207.144	139.405	103.394	23.4198	54.2777	237.042	79.2041	81.2123	49.1694	54.2373	96.9959	56.075	63.0568	60.5296	48.9179	66.7565	52.1467	70.1973	41.0707	79.9304	69.0952	49.029	115.123	42.3698	63.8158	105.852	47.1816	305.647	81.8068	100.6	57.3191	96.935	218.383	48.3772	84.3413	51.5253	101.932	50.6206	54.2072	53.3611	77.4452	25.9583	173.263	367.584	65.2646	107.567	130.444	92.8852	77.9714	271.971	65.0253	15.2485	51.6303	133.546	137.263	156.307	41.6327	67.7015	59.4064	73.7792	42.4657	63.3423	112.898	52.5236	35.1598	122.91	54.9157	166.689	87.8167	74.7128	69.4637	68.4816	162.942	63.9848	87.2983	69.6735	125.679	95.0085	57.5175	62.7945	65.114	59.49	23.5048	41.1763	81.5395	24.6337	383.176	46.1615	59.1363	345.021	75.1159	128.724	87.2018	86.2142	18.9229	100.929	44.0185	142.795	68.5337	88.3452	68.4121	21.957	106.011	117.682	86.052	58.4314	256.438	37.1974	60.6011	74.8186	138.202	60.0673	250.747	84.4052	45.3242	40.0711	65.1373	108.583	59.9789	166.086	0	114.439	87.4281	141.406	69.2757	105.278	57.0173	240.909	82.2796	435.488	131.773	90.2025	185.725	39.8631	14.8278	59.293	51.9585	18.6661	149.892	81.8545	67.661	89.1286	18.8226	254.949	16.765	87.5249	104.799	61.2604	251.824	171.444	51.3277
KNA50324	214.581	47.482	266.197	259.514	67.8633	41.7108	40.6596	108.399	30.5574	69.3768	380.059	97.3905	38.3695	31.3777	24.5499	19.655	110.183	103.158	54.9031	28.5324	66.004	133.363	33.5266	47.3708	60.9695	34.2449	60.4454	31.1955	69.0424	58.6758	29.7802	44.7188	21.6358	30.7206	21.7379	89.6786	63.4192	22.7081	89.5068	28.7038	40.1696	60.7368	35.5263	196.24	37.6072	55.8622	26.3611	65.0089	189.888	67.2241	48.2872	59.6663	63.2931	32.2493	18.5859	29.766	53.949	16.9606	99.6458	406.825	69.269	67.692	76.0221	45.6209	40.5965	151.242	33.6806	18.4768	48.0049	93.4517	65.4081	94.8351	23.5294	36.5774	51.5852	53.2452	21.2771	38.8748	61.5004	22.6579	24.0353	87.354	26.6991	116.389	36.2757	35.3161	32.208	76.3816	150.225	73.8618	62.9344	45.3302	36.0139	51.7897	73.4676	59.4796	25.1975	83.3669	26.9882	24.3926	55.0652	26.5484	155.799	40.1752	26.2204	434.277	34.2194	84.8486	42.8198	48.7608	23.586	55.3104	18.3349	93.6926	58.0082	33.4529	85.3047	25.5823	104.497	56.6828	40.9991	34.058	239.632	26.8073	25.7457	22.2251	67.9741	41.0791	116.43	40.5257	28.1385	27.6951	17.8427	20.8475	70.6286	144.766	0	29.7919	46.285	92.0333	30.7474	85.6968	32.4844	233.361	39.9415	524.71	114.73	45.4457	84.7499	24.0606	19.7138	22.8083	60.3164	23.7937	101.746	47.7914	72.2694	44.488	20.4913	247.054	27.2445	60.7002	68.9949	61.0634	113.015	101.23	23.9545
KNA50325	0	0	0	0	0	0	0	0	0	0	0	0	0	0	0	0	0	0	0	0	0	0	0	0	0	0	0	0	0	0	0	0	0	0	0	0	0	0	0	0	0	0	0	0	0	0	0	0	0	0	0	0	0	0	0	0	0	0	0	0	0	0	0	0	0	0	0	0	0	0	0	0	0	0	0	0	0	0	0	0	0	0	0	0	0	0	0	0	0	0	0	0	0	0	0	0	0	0	0	0	0	0	0	0	0	0	0	0	0	0	0	0	0	0	0	0	0	0	0	0	0	0	0	0	0	0	0	0	0	0	0	0	0	0	0	0	0	0	0	0	0	0	0	0	0	0	0	0	0	0	0	0	0	0	0	0	0	0	0	0	0	0	0	0	0	0	0
KNA50291	0	0	0	0	0	0	0	0	0	0	0	0	0	0	0	0	0	0	0	0	0	0	0	0	0	0	0	0	0	0	0	0	0	0	0	0	0	0	0	0	0	0	0	0	0	0	0	0	0	0	0	0	0	0	0	0	0	0	0	0	0	0	0	0	0	0	0	0	0	0	0	0	0	0	0	0	0	0	0	0	0	0	0	0	0	0	0	0	0	0	0	0	0	0	0	0	0	0	0	0	0	0	0	0	0	0	0	0	0	0	0	0	0	0	0	0	0	0	0	0	0	0	0	0	0	0	0	0	0	0	0	0	0	0	0	0	0	0	0	0	0	0	0	0	0	0	0	0	0	0	0	0	0	0	0	0	0	0	0	0	0	0	0	0	0	0	0
KNA50292	88.0025	29.498	89.0604	93.4756	89.7691	64.8301	33.2536	110.653	36.568	69.22	128.833	100.294	54.8059	38.6087	41.2009	29.1953	78.4976	74.7547	134.507	40.5468	89.8809	46.9351	103.625	52.9823	92.3817	52.1154	72.1653	34.7151	109.255	111.503	33.3847	62.729	77.0889	50.5926	32.3474	115.062	113.72	25.8881	117.003	108.319	30.3175	256.586	53.2127	57.224	50.6967	79.0001	39.8708	70.7888	146.398	86.7595	63.2006	94.4594	65.2576	73.0998	113.042	53.4076	124.642	63.7129	76.997	136.382	111.821	137.157	98.9007	230.757	34.4199	49.1896	34.0645	45.5541	98.9536	122.095	39.6691	90.107	29.266	65.4254	103.111	93.6023	50.1447	82.2531	139.942	36.4817	108.071	108.321	92.2285	74.1036	77.1345	46.7645	47.3894	98.9794	109.061	96.2835	97.2369	67.0973	59.7983	62.1622	94.9746	113.358	96.6721	94.6313	42.616	35.2858	104.163	45.2187	64.0278	53.6633	41.8902	119.08	41.18	104.071	46.9219	75.1291	53.704	114.927	29.3534	127.728	115.533	110.622	100.677	41.5925	100.669	42.5449	34.2539	56.5989	99.8667	92.6465	101.697	256.589	46.0078	72.4812	47.2174	39.1525	44.7336	39.3342	19.8038	50.117	101.39	101.499	0	52.0563	43.3408	94.1468	42.6799	121.85	37.1246	101.406	80.6894	154.139	112.836	231.16	78.0281	85.6575	44.0085	25.1042	90.0826	37.4652	103.091	61.2782	111.156	38.3483	47.1437	103.667	42.5889	121.006	67.6155	110.956	59.8158	108.513	39.1719
KNA50293	67.6962	13.6417	62.6889	69.9721	80.1982	13.0088	13.963	195.354	7.17193	38.5772	98.0738	108.082	16.1836	9.56391	6.68792	7.15266	11.8648	16.6116	57.5691	5.15352	71.304	8.97005	16.4819	27.9928	59.7473	13.4808	22.188	6.1901	73.5643	72.871	5.34316	20.1904	19.4874	13.3266	5.81512	77.6813	85.1378	5.19064	211.826	13.7981	24.4564	18.081	9.81594	8.63864	9.70146	20.4096	7.79559	20.1456	74.9334	63.4541	27.029	69.7426	18.0681	28.1586	17.8597	9.03777	87.6257	10.2169	10.6627	116.078	59.9356	63.2943	80.032	17.4924	15.6763	7.77086	8.09243	13.3944	58.1171	85.3456	10.0019	11.2778	6.14056	21.506	71.5575	24.6456	8.64297	15.2424	63.0919	7.98457	14.7868	91.0519	22.1465	34.6825	19.7323	10.8394	11.6742	69.8795	63.2024	70.7141	32.6187	15.5938	9.32412	19.5242	75.5136	65.4023	29.4331	66.4401	6.95946	7.53532	24.7113	7.80231	10.7419	8.34706	8.54143	94.8248	10.6653	81.1515	11.9629	22.2542	8.99546	65.0866	6.33528	88.4151	69.1066	13.9232	67.3531	6.88208	38.1074	9.0205	15.5636	15.268	65.4735	9.31528	13.123	302.867	11.2753	19.2367	9.23159	9.51196	7.27869	6.9415	16.4062	11.8945	62.1688	60.752	0	14.4798	17.5496	94.8181	8.3781	86.7942	10.0513	63.567	21.4364	132.819	195.727	16.6158	12.1072	9.25589	14.0198	16.1469	69.5351	13.7609	89.4866	46.6018	80.2169	15.386	11.0334	70.6409	9.82724	77.7758	26.9696	77.11	9.38392	70.2935	9.02798
KNA50294	34.4208	38.677	35.8988	42.8123	59.111	9.13606	37.4816	49.4042	10.1935	54.4033	58.7497	31.5717	7.22272	22.725	8.10705	10.2059	44.9068	87.9346	38.283	6.16509	58.7083	26.7801	64.2979	35.822	51.1417	11.9684	36.5332	8.23985	58.8773	46.2924	11.428	34.5628	74.2563	6.96746	7.39526	62.7584	52.4918	6.88648	36.4683	82.8755	29.5791	79.2074	7.25827	31.1524	21.2209	17.204	13.9481	50.6825	30.9291	58.2696	32.3031	52.5031	27.7097	30.1049	64.6263	13.3946	24.3665	10.0561	39.4166	75.5065	63.7583	39.6529	25.659	76.4268	42.8159	31.4914	10.8795	10.107	53.8646	27.9259	30.8641	45.8756	8.8709	15.3019	51.9352	10.7872	11.5255	7.96906	33.6622	10.1695	88.6413	19.6837	59.9738	50.4805	66.7473	17.8961	24.9691	55.721	21.6723	63.9399	9.62953	72.0566	17.3186	28.2794	73.1057	49.5828	74.5486	65.9563	12.3224	6.53149	10.1507	11.7747	39.9038	5.23019	9.66384	59.287	17.0583	20.1842	17.8599	33.3281	4.27125	24.1352	8.26035	25.8556	48.3886	154.51	61.6533	10.7644	52.1917	34.2977	49.3063	8.07365	39.1603	64.0466	129.409	27.9525	35.6625	7.65646	22.1437	18.2827	17.1302	6.94244	14.1323	13.6455	62.6135	33.952	0	16.8662	50.3657	28.1897	17.5519	22.7001	20.0028	40.9433	16.0129	79.1635	43.0385	78.1839	33.8729	75.262	7.77008	13.1961	55.5935	4.71142	28.5414	42.9389	54.7161	41.8986	4.49854	33.4834	3.11638	23.4978	26.1851	45.5666	29.6203	35.1871	10.6292
KNA50295	284.875	152.377	290.062	290.828	179.994	164.889	213.797	197.095	135.592	169.875	446.382	348.411	188.704	238.03	201.288	162.834	138.873	1243.06	814.226	215.735	156.098	50.8749	137.074	114.346	177.628	192.806	89.6052	148.124	206.33	225.814	131.199	86.5578	146.043	246.98	110.049	221.14	248.392	131.71	213.053	211.507	98.4335	105.408	167.971	54.8634	296.102	278.124	160.653	181.202	788.526	146.536	105.504	185.124	601.618	125.114	72.2693	239.723	152.413	291.43	124.076	470.883	186.282	833.876	310.879	197.637	151.954	77.0258	193.298	532.652	207.06	706.048	71.9347	167.474	149.632	288.788	211.563	270.506	207.475	204.362	863.256	117.131	263.343	384.443	157.12	167.028	112.261	269.577	314.771	193.888	837.207	166.046	273.489	246.647	304.253	576.348	186.678	213.035	100.304	186.915	518.84	110.217	273.295	554.201	53.9862	179.634	230.993	421.405	285.384	309.453	220.623	224.419	182.997	199.412	139.838	710.233	236.952	412.185	186.491	541.886	153.222	43.5061	165.678	182.822	310.901	126.444	313.248	956.884	45.5329	210.197	70.6793	180.15	190.294	127.644	88.3025	278.512	173.072	909.145	0	276.263	257.014	373.162	212.897	518.807	278.475	261.775	294.799	518.805	212.712	247.158	135.308	123.962	470.154	83.6029	180.584	448.926	286.673	277.33	236.083	213.634	190.081	327.159	164.505	192.81	581.978	228.54	60.081	607.563	193.316
KNA50296	434.804	198.866	458.96	437.342	143.175	95.9893	198.14	384.645	83.4273	256.518	463.187	339.115	94.3307	62.9898	308.117	66.8104	194.674	237.028	308.693	297.342	135.059	270.817	234.816	236.76	126.04	89.5168	175.687	86.1741	135.614	127.031	76.9951	177.407	268.57	108.451	62.5489	138.201	144.523	66.4898	390.757	267.425	123.59	183.897	90.8688	224.777	74.9482	73.6047	75.3372	188.821	266.042	128.434	200.133	122.06	390.867	226.296	136.199	118.855	264.572	354.963	312.354	550.216	131.781	293.419	311.573	184.345	176.806	296.863	60.2663	270.052	127.807	308.904	221.27	281.39	69.3079	62.9907	134.404	101.891	97.7463	99.7806	290.425	77.4923	259.425	377.897	287.671	274.598	236.961	61.2238	79.7312	151.111	292.195	130.089	103.189	204.183	122.774	356.386	130.086	125.176	210.241	150.918	304.425	80.2484	98.1788	337.724	173.548	98.2992	94.3564	538.393	67.7274	310.077	79.0006	243.062	308.914	298.502	68.6653	313.079	133.533	323.067	145.365	313.434	286.069	116.675	185.544	93.3144	456.952	249.946	295.493	297.757	103.471	98.0812	187.414	61.0886	89.4753	77.2816	93.7318	106.258	127.969	319.646	0	121.331	183.53	323.346	101.047	279.841	60.8243	421.671	79.1167	630.959	405.421	187.545	316.98	250.563	280.85	101.74	133.437	268.326	336.177	252.87	151.008	201.467	241.626	428.068	284.626	311.652	364.426	134.096	182.544	286.738	75.32
KNA50297	268.518	241.619	329.398	294.089	96.2412	53.0449	219.394	145.835	74.9031	121.522	335.813	118.301	52.765	60.9209	115.519	66.0078	71.7376	142.778	119.882	102.057	88.4138	90.5851	124.91	125.029	90.678	85.4421	74.4069	64.5256	105.797	105.225	73.7249	79.6088	131.146	91.7631	42.7576	101.783	111.95	54.7071	156.03	166.505	141.702	101.283	47.5609	82.4626	73.6163	72.358	87.68	97.3995	96.1678	84.5196	89.2683	89.4565	190.544	68.6678	52.4705	108.14	108.177	85.9749	129.231	441.148	107.01	101.78	126.121	85.3706	208.815	109.003	71.0466	79.5928	111.011	120.716	83.8367	125.036	72.3913	66.0041	103.974	58.2112	102.527	68.6763	106.461	64.1873	173.723	150.689	70.2701	134.171	99.0021	67.3298	95.357	100.63	91.8898	91.9291	58.1501	76.3675	80.1054	180.971	92.1683	101.456	79.0015	100.655	118.127	51.1426	51.3399	120.935	60.5507	44.9276	90.1434	457.553	69.9083	128.295	82.9009	104.808	94.9463	103.761	70.0711	113.08	102.995	174.307	95.9036	108.168	150.136	43.6718	198.839	60.4038	271.698	168.018	131.968	70.445	39.0796	59.0238	81.7578	80.4182	90.42	37.54	83.7521	83.2531	92.1305	138.566	0	86.0252	180.709	100.097	98.0072	115.962	64.6107	252.579	77.1357	506.131	161.723	80.8355	126.733	166.549	84.9927	135.392	86.3104	82.3747	130.773	110.718	110.642	217.901	70.977	254.522	83.2953	98.0072	171.319	102.968	64.4021	99.3661	70.017
KNA50298	197.166	87.9886	244.056	219.467	103.587	43.5516	82.04	151.087	42.6776	160.922	316.093	144.911	41.0903	27.0244	164.601	24.5817	60.0016	110.232	135.103	130.009	108.636	55.5471	104.01	119.654	108.528	35.5376	82.5206	47.0671	146.28	136.039	50.1685	84.0318	82.0012	43.9098	30.4731	150.612	147.678	45.1939	163.286	194.455	95.6811	51.2833	40.5902	67.1253	33.9811	26.1033	46.903	103.792	126.614	103.637	82.7546	109.908	184.805	74.2201	96.5715	46.4658	143.868	109.556	110.341	378.7	156.293	129.461	150.732	52.531	79.8614	82.9898	33.4029	137.253	136.038	116.632	70.0145	105.929	33.5587	22.9442	139.067	36.092	42.0214	52.4756	131.774	35.1259	192.09	196.103	101.62	175.808	124.442	28.2087	34.2961	129.039	166.35	123.683	36.9566	62.8996	89.0642	179.269	124.733	136.284	108.593	121.889	170.991	37.6002	43.3604	177.977	56.2571	34.9837	39.3136	403.603	25.342	162.59	42.5775	120.149	135.767	117.769	27.5149	130.865	129.502	89.2492	115.39	175.989	171.218	43.5737	77.6601	40.281	209.794	187.542	80.0787	59.949	31.9662	47.371	72.1989	42.3696	43.8286	30.704	65.0848	96.7584	110.399	174.758	0	99.3689	77.3182	130.262	43.8889	134.765	24.8215	176.136	34.3262	463.084	148.219	53.5087	111.221	195.006	125.729	79.1896	110.575	129.103	160.311	114.833	135.519	83.0576	108.576	203.215	114.817	121.705	191.085	135.588	54.4417	90.976	31.2279
KNA50299	194.721	172.922	216.11	193.724	40.9642	32.4897	167.748	71.5942	38.2643	173.905	271.847	74.2888	28.9807	47.9904	69.6712	57.9002	46.5574	89.9485	82.3064	61.6666	39.0935	60.1625	75.8354	124.918	36.5666	63.1678	77.5102	36.9934	44.1194	44.1639	34.6627	77.2236	139.941	70.6362	22.1246	47.883	52.953	30.3556	74.1275	225.118	181.279	93.7368	28.0985	51.2036	61.3723	57.2422	71.2356	97.954	75.9262	37.4563	90.475	39.3146	62.2116	77.5677	51.5417	82.6125	86.4853	51.2124	90.2687	327.429	50.1897	81.2225	68.1015	83.6818	162.744	64.0595	54.534	49.4739	46.4957	82.4526	55.7462	81.8948	56.6089	49.9975	43.2851	41.1751	61.0997	36.0768	78.8849	36.1744	211.915	85.6501	104.325	175.19	99.8148	54.7704	68.4288	46.9115	130.165	39.9142	45.4421	43.2082	74.6687	52.5242	39.4272	43.2514	80.2382	43.2542	57.4243	26.4191	38.8134	58.8033	34.1503	24.7616	66.6095	331.779	61.2985	78.0249	78.242	79.9908	56.4804	78.9498	48.7428	82.6969	45.5592	164.871	44.9278	65.8059	197.833	38.3912	159.369	32.558	215.884	212.838	122.097	56.9606	34.2951	32.2493	49.6844	70.2885	75.5784	25.4576	147.023	73.5927	39.9028	136.23	0	78.2233	137.114	63.5213	76.54	86.6117	46.7679	163.904	63.7449	360.3	83.4131	82.0875	82.4263	202.658	52.7035	183.216	38.0214	57.0993	69.8649	108.525	49.1283	164.038	39.9916	195.535	51.281	82.0475	63.4936	44.005	45.5557	88.1889	58.8865
KNA50300	125.903	170.816	148.994	135.313	75.4495	40.968	188.898	134.623	39.1811	220.389	185.255	133.31	40.2658	67.8177	58.0817	49.3001	140.843	163.527	123.987	62.2284	67.3033	138.164	181.289	195.494	67.0375	66.0812	140.148	37.0554	98.6978	81.2458	34.8036	131.285	201.042	76.8217	37.3848	102.666	98.1884	32.9622	153.776	294.161	28.3162	140.84	34.1904	128.751	76.8226	87.8369	54.3005	173.059	148.043	72.9916	148.316	72.0109	55.9024	153.446	99.2175	89.8697	142.15	84.7773	204.267	222.752	102.373	136.691	130.568	143.626	166.96	161.453	49.1056	44.9866	80.2581	144.807	105.137	187.524	43.4211	83.8601	81.0285	66.1965	84.1298	43.2299	139.239	39.3468	301.649	139.594	138.155	235.615	130.657	79.4902	90.2652	86.6579	187.876	72.0748	73.4057	112.97	37.5793	62.1063	78.5825	79.9384	120.529	79.2939	53.8929	31.5609	67.9505	64.0672	105.83	44.287	76.4768	230.922	99.9111	137.127	76.7369	157.13	48.5855	130.033	47.0978	135.767	93.1917	265.993	80.7832	54.1002	258.486	50.8853	174.075	42.1227	113.4	245.553	213.612	188.1	59.802	43.8293	131.88	60.6965	70.0432	30.0653	20.857	32.7609	75.2871	125.548	0	33.8922	181.07	117.485	68.0182	144.552	65.9037	105.128	90.5944	264.182	140.557	142.199	213.295	240.711	45.166	24.4997	61.3442	40.6675	124.721	197.22	90.675	196.616	48.2484	123.411	45.6732	140.183	60.0641	86.9218	116.83	175.515	55.6723
KNA50301	125.345	173.939	113.5	120.326	93.9118	37.1325	165.638	191.177	50.9118	190.73	175.494	79.1309	32.7527	78.9487	38.3606	39.0936	65.4438	137.772	98.4682	31.8753	93.6525	53.6254	92.9894	117.755	84.9537	60.5315	72.5559	43.5986	89.7376	96.0611	38.4249	73.8006	95.0071	64.6858	26.4108	97.1771	93.7686	24.7465	197.497	263.047	32.8011	75.8645	31.6867	66.3071	106.162	92.5288	49.9581	88.1118	135.681	87.0209	79.8299	84.475	67.8254	61.2667	104.16	86.7003	98.2792	56.7869	72.5103	199.924	96.9258	98.2166	81.7772	71.8718	177.699	53.8075	42.3791	26.5679	93.9499	85.0828	41.0967	97.5266	37.5254	76.1549	92.3235	58.4151	60.7096	55.8534	95.961	43.7235	264.976	92.2575	110.8	173.844	138.591	78.2696	105.529	95.3947	109.254	88.383	67.3029	49.9207	32.6817	68.928	91.0767	88.1003	138.307	95.5825	30.4614	28.5347	63.3191	29.9821	46.2122	40.3993	67.2552	167.978	97.6539	87.6639	67.8563	81.1731	29.9947	84.907	37.6298	89.8338	89.8635	114.4	87.4878	28.7413	211.276	26.4864	153.227	36.7386	116.23	207.308	97.1724	83.4585	33.5066	43.721	53.2404	59.0077	86.3559	23.8481	20.8055	36.1774	89.1432	143.804	0	35.9949	161.841	71.95	62.1414	99.8538	67.5075	124.249	91.864	213.83	187.178	71.4974	69.6634	181.361	28.0496	23.4411	88.983	25.7268	82.689	90.5702	99.6361	191.63	32.1771	133.674	31.1025	84.993	72.8329	95.6409	55.8233	88.7333	50.2806
KNA50302	45.6164	82.7524	57.1968	52.3366	26.3817	18.2515	79.4937	101.118	25.7526	90.3882	67.1738	26.371	12.095	42.9552	10.8127	18.2482	29.8743	63.595	25.9484	10.7767	29.7441	21.3386	34.8651	44.482	24.9219	28.8199	31.847	25.0676	31.1119	35.5608	22.9662	35.1996	18.8092	30.6967	12.5314	36.8842	31.1132	12.3694	95.9307	23.9602	42.9619	20.4827	10.8936	20.8608	75.2659	66.0334	29.5328	45.4773	97.8313	29.7813	37.7239	32.0929	38.8157	35.1458	32.2705	56.4778	24.9853	18.4693	37.0629	78.7451	36.4932	27.2554	26.2036	16.4054	84.055	27.2149	23.3838	6.85053	29.5905	18.3716	16.7891	38.4186	15.5687	43.4164	33.1865	24.5596	44.0823	21.3216	23.1016	26.2793	19.6239	26.6834	12.0663	61.7928	38.2274	52.0941	83.062	29.2605	61.2067	28.8478	33.9038	30.5081	40.4982	53.6701	34.1197	31.527	23.8049	30.6104	9.49857	14.2299	21.6875	11.6645	24.0111	11.3948	26.6375	80.9296	50.6	26.6263	44.648	42.3986	7.66342	21.4711	16.3741	17.178	30.476	28.6669	30.9123	9.48501	77.5358	17.903	62.0206	15.1858	49.1136	34.5993	24.9015	20.2001	16.0607	18.8712	17.6656	45.0406	50.9969	9.18715	34.1249	31.7108	28.2931	83.929	0	35.2229	69.3929	29.5292	38.6337	18.518	31.7483	43.0794	71.8686	88.0135	109.716	16.4066	20.7908	37.1592	6.97468	33.3381	29.3806	5.10947	26.8561	47.4095	32.5371	95.9364	7.11464	51.1961	7.09127	17.0349	40.6412	29.2525	21.7157	64.0184	24.3464
KNA50303	96.8804	146.602	134.136	125.629	148.364	53.5141	179.116	53.9566	47.3645	78.486	58.4901	153.534	48.3348	135.427	22.2059	89.6483	101.463	99.9508	144.287	19.9283	146.743	80.8089	134.414	152.151	145.081	113.336	101.718	38.7031	130.604	146.29	37.3538	100.991	107.466	111.854	32.7287	133.19	145.663	33.7077	54.5802	70.5068	40.0603	115.024	38.181	90.4268	160.69	198.887	114.384	102.497	176.357	124.211	120.175	136.38	41.372	148.575	34.0773	121.321	135.976	33.6951	124.243	58.605	115.551	127.304	126.776	82.5158	144.479	84.8059	97.6542	12.2844	139.303	177.91	48.8618	138.227	73.3261	161.056	137.676	83.2276	116.478	61.0277	138.579	50.3013	78.2239	167.568	36.9029	84.1622	50.8309	169.135	178.08	140.472	90.076	123.373	97.4662	84.8603	33.1943	50.3288	138.184	127.297	30.7283	154.288	20.2172	40.6719	75.4034	22.5249	84.1701	43.6558	100.779	73.3809	195.817	148.772	146.888	131.93	16.4665	124.176	77.926	170.309	148.708	119.711	130.546	22.185	106.681	48.5053	146.878	51.9983	112.003	55.5571	93.7719	296.347	53.1757	56.3286	66.6386	157.821	146.826	32.8404	30.5823	33.7474	141.2	118.544	0	38.5184	172.243	139.552	106.283	168.671	141.058	103.614	188.319	76.1379	53.2203	72.3356	102.777	48.8957	16.36	27.6911	146.192	12.6231	164.565	187.242	138.926	168.542	15.0401	122.502	15.5063	131.387	45.2066	137.433	65.2821	104.58	79.9961
KNA50304	261.784	109.988	325.158	308.798	222.749	132.99	143.382	721.147	68.617	423.316	450.247	498.132	123.978	77.4357	95.4772	49.17	123.391	132.411	258.232	87.2108	236.971	76.5023	177.484	348.342	202.839	60.7913	288.28	78.2033	211.241	205.606	63.6565	293.215	194.168	65.4746	76.8296	222.21	245.069	67.049	656.485	283.057	28.9561	207.034	101.581	93.0195	89.4231	98.2425	58.4101	231.851	754.883	206.396	309.792	215.432	121.9	400.754	146.898	70.7938	326.016	139.672	142.996	490.571	172.297	271.085	382.396	190.868	112.157	83.0216	69.3748	80.1108	185.134	385.072	54.0344	164.471	47.0988	80.0652	208.658	185.537	60.9581	143.866	272.481	69.6062	303.785	477.139	155.02	280.235	229.023	88.5078	88.24	232.545	491.598	237.615	212.319	83.1404	51.7561	86.6338	248.731	193.704	181.572	242.217	88.0273	81.9664	206.07	98.8471	99.4407	139.449	60.3969	529.807	97.8294	388.004	97.0687	278.944	91.1546	260.551	47.4077	350.651	213.15	190.173	225.308	89.131	580.018	38.4207	122.21	108.883	298.671	208.087	166.176	651.788	44.8301	156.074	66.8437	75.2236	62.4009	89.735	20.1754	51.2059	211.422	510.934	0	53.4498	149.585	426.126	68.6104	386.896	85.1613	256.913	109.784	623.271	663.722	188.354	108.894	160.931	90.1804	30.599	222.746	77.4846	561.946	463.145	234.631	136.72	100.947	300.197	92.1998	284.546	122.368	207.401	74.1018	536.531	46.0465
KNA50305	88.0256	170.321	99.3045	78.835	85.1235	39.8881	174.581	152.049	64.1163	198.515	117.084	37.6602	30.7811	80.3493	30.5042	30.3413	26.9615	109.431	39.3719	29.1501	87.645	30.8061	63.2697	187.867	83.1846	62.0662	102.41	57.3368	97.9404	98.3792	45.4646	104.42	114.907	54.995	29.4679	103.022	108.361	23.075	132.262	98.7428	28.3179	95.3565	27.5447	50.4417	122.332	123.047	61.2091	123.244	180.507	93.9949	112.768	90.8762	32.7899	110.746	55.7868	103.722	54.0159	55.229	63.6931	140.08	104.263	41.4737	30.4871	76.0155	166.429	36.5043	46.359	29.4773	86.8607	51.0263	23.5001	77.0481	31.1015	72.8328	88.7526	47.2922	89.3165	44.8206	37.9537	56.6391	102.723	50.0578	39.6939	170.308	99.3395	94.6945	123.416	78.9475	109.91	86.3373	53.8741	24.7129	20.0754	42.9046	92.9146	105.201	46.5683	84.9167	36.4101	28.561	42.046	34.3414	31.7124	33.1557	56.2442	124.192	102.722	34.9071	83.6489	119.424	29.3065	32.1612	32.5198	40.6172	95.0883	93.1576	88.8754	29.0502	244.485	17.4224	147.11	36.558	85.6927	110.116	75.0726	39.6092	19.2478	41.6868	30.3822	80.3655	101.11	25.1486	15.9979	30.1289	86.7811	188.101	0	31.7044	158.32	29.0875	65.9404	83.2488	52.4122	90.3687	113.086	136.162	154.111	75.6708	39.1286	90.0934	36.0582	19.99	77.0515	26.6243	47.9243	131.473	103.745	195.395	33.8589	90.4517	26.1258	32.2714	32.9928	101.655	30.6566	105.996	38.5038
KNA50306	162.361	192.227	177.977	143.683	171.602	59.8256	213.631	180.615	56.1292	432.004	163.275	87.2431	55.7729	89.9464	78.4795	49.5019	105.883	175.202	81.5648	76.9705	182.966	89.3711	131.211	386.408	162.765	79.1707	325.309	44.8277	188.733	184.924	42.7198	308.815	281.53	75.8959	47.8464	193.83	183.591	38.992	187.34	244.692	35.5739	247.406	53.7662	89.2569	111.323	100.511	71.3357	321.946	235.035	172.186	308.325	173.304	62.1161	421.766	107.256	130.273	140.324	109.527	158.979	232.763	204.541	84.2988	76.7712	222.924	192.614	107.923	56.6523	46.7236	177.608	130.277	56.4164	124.001	49.7088	84.096	181.176	67.8376	123.832	75.1821	82.1333	62.3161	261.734	100.079	110.532	270.558	164.32	79.2828	122.041	177.67	187.835	180.516	69.3502	67.9086	30.9663	58.2981	178.334	174.638	113.054	182.532	79.2034	51.9279	80.0958	84.4845	70.5001	64.7945	80.3968	227.862	89.4253	93.1358	83.0915	283.614	57.8777	81.6856	52.484	115.653	171.765	195.067	183.479	66.9641	391.819	35.0684	183.583	57.8643	130.752	249.603	179.033	181.546	39.9428	65.6846	86.0203	67.0045	109.755	49.7026	18.4253	31.1761	162.119	214.262	0	34.9119	191.334	65.848	83.689	160.679	71.2336	147.197	109.841	226.182	196.586	214.238	135.544	221.325	55.9483	27.5276	167.017	45.9821	91.9598	354.613	188.516	217.509	65.0188	138.535	53.9972	97.4869	64.3492	183.169	81.485	192.059	56.0333
KNA44126	0	0	0	0	0	0	0	0	6.57407	0	0	0	0	0	0	0	0	0	0	0	0	0	0	0	0	0	0	0	4.40504	0	0	0	0	0	0	0	0	0	0	4.16415	0	0	0	0	0	0	0	0	0	5.6122	0	0	0	0	0	2.60842	0	0	0	0	0	0.369371	9.29592	0	0	0	0	6.05755	0	0	0	0	0	3.56369	0	6.42033	0	0	0	0	0	0	0	0	0	0	0	0	0	0	6.86027	0	0	0	6.52937	7.56643	0	0	0	6.19638	0	0	0	0	0	0	0	0	0	0	0	0	3.85567	0	0	0	0	0	0	0	2.52607	4.28731	0	0	0	0	11.5665	0	0	0	0	0	0	16.1778	0	0	0	0	0	0	0	0	0	0	0	0	0	0	0	0	0	0	0	0	0	0	0	1.98851	7.36558	0	6.4552	0	0	0	0	0	0
KNA44127	8.12554	2.81399	8.39043	0.00210261	3.7068	16.3298	0.000983212	99.9146	8.77954	9.8015	3.93862	0.00258675	0.00172678	2.52734	8.10608	6.2743	7.70647	7.69765	5.97757	6.97202	3.5451	5.47145	8.19721	0	2.86108	8.57552	0.000737511	23.8097	3.30024	3.66916	23.266	3.6462	5.31054e-06	3.34899	8.45946	2.10799	2.35192	28.3897	93.9983	2.51022	13.4442	1.12201e-05	36.4439	7.45524	5.48798	7.85704	0.001065	2.84827	44.1029	4.62792	1.39169	4.82669	34.8238	2.43065	3.59285	4.69119	23.927	15.5064	6.80811	9.37362	2.12087	14.7401	0.000505934	0.00100433	0.000912539	8.90302	5.10847	50.3446	0.00172445	8.33316	6.92549	5.46743	8.52836	5.76023	2.78361	6.72192	2.66263	6.40975	0.00169944	8.27403	2.91489	0.00332974	3.724	110.557	4.81661	0.00130517	6.63119	4.0307	12.0067	4.39057	3.59514	0.00158688	6.50279	37.4371	2.55455	0.0018417	3.53493	2.42548	10.0535	3.47616	6.67168	7.63139	5.00861	5.46298	12.1141	0.00138855	3.1434	3.42261	7.24577	5.72729	6.0831	14.5729	2.35456	10.555	2.99072	3.53982	0.00174873	9.88084	15.2236	2.86433	2.83356	5.46436	4.0119e-07	1.80987	2.55409	7.89198e-05	3.54401	26.3774	4.5213	2.61107	11.5354	5.13451	0.0076419	12.2488	3.24631	0.0161757	5.76586	12.3023	1.91492	0.00226896	2.69774	8.46692	5.89585	4.99561	4.75017	0.867383	85.4102	2.58216	9.96557	0.00166508	69.9447	19.8643	2.35957	38.3582	0.00268114	7.06903e-07	2.71775	1.59967	7.64024	0.0021766	7.32845	9.25835	40.5801	0.00163073	7.33408	36.1489	6.54311
KNA44039	14.0038	1.30551	9.72934	13.5713	2.3479	10.5048	1.47173	7.773	13.7405	2.48418	0	8.4801	8.94287	12.619	3.68512	14.9643	3.27376	4.16803	8.00921	3.53838	2.21255	3.29065	4.35717	0	3.73577	13.5505	1.25416	5.09704	4.13184	7.16021	6.26775	1.00973	1.06692	16.7427	6.83587	3.48364	4.365	3.80043	5.6717	0.141671	10.5642	1.67581	6.12233	3.75966	11.7101	13.0832	11.3166	1.7716	8.48515	2.04412	0.97136	3.94516	15.6172	0.712126	0.911517	21.4728	9.10122	3.65763	2.91732	0	2.26336	8.87482	7.90639	1.90575	1.21657	3.87638	5.41048	2.55051	7.14095	5.94621	4.19259	3.66086	10.4632	12.7712	3.46228	6.78168	16.6884	10.7464	8.53264	9.00297	0.0718171	7.56813	1.06305	1.93189	0.909167	11.16	12.3086	2.78855	7.43827	2.28092	6.82684	3.0389	2.94617	15.2169	3.65176	7.2605	1.40273	3.66702	2.12907	8.08542	6.63402	1.70456	4.2167	7.81923	15.1045	0	15.0347	6.59409	5.12404	1.15606	2.14809	7.23599	14.6469	6.79535	6.51489	2.30232	2.73501	2.66289	1.08165	1.65814	1.14433	10.5332	13.2592	0.142115	1.42438	0	1.67744	13.8059	3.16086	5.39345	17.2679	7.16329	3.9382	1.71131	2.06086	7.32422	30.9255	3.0996	1.32843	6.77013	11.88	7.42866	13.8469	15.2536	11.439	0	6.22746	1.69838	4.15291	0	1.91978	8.31508	3.66932	1.73404	7.6149	0	4.48716	1.98833	3.42369	11.3868	3.5929	6.77246	18.2606	5.61791	2.82288	8.3649	14.9733
KNA44023	0	23.4885	0	0	2.02082e-08	87.1754	21.1953	0	41.3621	0	0	19.8161	68.1608	1.44128	0	13.7037	0	8.01442e-05	7.89798e-08	0.471666	0	11.9808	6.88878	0	1.33347e-06	8.65997	0	59.8076	0	0	43.4216	0	0	7.85361	23.5941	0.000149089	0	36.5687	0	0.148779	0.00824057	0	37.5894	2.52702	0.00142385	0.0014125	1.03888	0	0	0	0	0	0	0	0	9.1998	0.000745651	5.87173e-07	21.6262	0	0	6.17191e-05	0.740271	0	27.2413	0.646473	0.00018422	30.8585	0	0.0015667	18.262	0.00148719	6.64651	2.95298e-05	0	80.2501	4.0671	71.5479	0	47.5705	0.00152011	7.28554	0.565041	0	1.37074e-05	4.55616	0.00127475	0	0	0	109.033	28.732	23.451	0	0.00108848	0	0	0	0.00176639	57.7199	37.8597	2.20106	11.384	30.4569	0.00116455	0	3.23655e-07	6.42894	3.93069e-06	0	10.0335	0.00164864	7.37207	0.0001149	7.42803e-07	0	0	7.41604	0	9.23763	25.9924	75.6524	0	0.457138	0	0.0015092	10.4188	87.1751	27.6572	0.00129454	0.00119032	33.4327	0	42.2803	0	0	0	32.5616	22.9306	3.40673	0	0	1.37305	0	0.000817816	0	0	0	11.0139	1.41856e-05	13.2957	2.29898	0	24.9483	12.7156	0	0	21.0455	8.43565	0	0.193539	6.03966e-05	0	0	10.9942	0	16.7494
KNA44092	4.79326	1.4269	7.51206	8.13182	2.70256	0.932543	3.96487	0.181181	1.08474	2.15222	0	2.1808	0.463636	32.8102	0	1.90579	6.52628	23.0142	0.383815	0.296741	1.97347	11.0818	6.60766	0	1.88937	1.21477	14.7765	0.752767	1.67085	0.600937	0.941016	9.92684	0.275223	2.92042	1.10271	1.69649	1.33607	0.784076	0.533561	0.528835	12.202	0.683668	0.43387	7.22566	32.2947	23.6587	1.1234	0	0	1.75383	16.2018	3.03228	0.411653	0	0.806013	7.4346	0.501945	0.763088	9.41735	0	2.66255	0.533046	3.11657	0.332139	0.833333	9.85634	23.8651	0.123294	1.40156	0.0911788	4.90885	8.01286	1.71127	31.9468	2.89958	10.344	7.12307	0.456379	0.497941	2.08201	0.176461	2.81911	1.16193	2.78028	0.38167	25.5496	35.9148	3.38448	0	2.63941	9.77215	7.60983	5.62362	0.150728	2.62954	0.560381	1.64811	1.3292	0.759594	1.92954	9.22024	1.0692	6.58233	1.74615	2.59526	0	28.6271	2.57099	28.0618	0	0.104904	0.70584	4.13453	1.12747	0.668564	0.284906	2.41792	0.83273	2.64379	5.10597	1.13479	0.601743	8.21405	0.268581	0.262477	0	3.12463	0.632881	6.6613	19.8095	2.15717	1.07671	4.28372	5.04484	2.50102	2.14538	17.5591	5.55551	0.789821	2.65554	3.27165	0.275614	22.6579	3.2739	31.8089	0	0.584073	0.253558	7.89062	0.253628	0.179483	3.1562	1.76146	0	2.1822	0	1.20163	1.12676	0.111287	6.04966	0.0999621	0.447158	0.169302	1.61601	6.27709	1.04271	1.5231
KNA44067	0	0	0	0	0	0	0	0	0	0	0	0	0	0	0	0	0	0	0	0	0	0	0	0	0	0	0	0	0	0	0	0	0	0	0	0	0	0	0	0	0	0	0	0	0	0	0	0	0	0	0	0	0	0	0	0	0	0	0	0	0	0	0	0	0	0	0	0	0	0	0	0	0	0	0	0	0	0	0	0	0	0	0	0	0	0	0	0	0	0	0	0	0	0	0	0	0	0	0	0	0	0	0	0	0	0	0	0	0	0	0	0	0	0	0	0	0	0	0	0	0	0	0	0	0	0	0	0	0	0	0	0	0	0	0	0	0	0	0	0	0	0	0	0	0	0	0	0	0	0	0	0	0	0	0	0	0	0	0	0	0	0	0	0	0	0	0
KNA50203	0	0	0	0	0	0	0	0	0	0	0	0	0	0	0	0	0	0	0	0	0	0	0	0	0	0	0	0	0	0	0	0	0	0	0	0	0	0	0	0	0	0	0	0	0	0	0	0	0	0	0	0	0	0	0	0	0	0	0	0	0	0	0	0	0	0	0	0	0	0	0	0	0	0	0	0	0	0	0	0	0	0	0	0	0	0	0	0	0	0	0	0	0	0	0	0	0	0	0	0	0	0	0	0	0	0	0	0	0	0	0	0	0	0	0	0	0	0	0	0	0	0	0	0	0	0	0	0	0	0	0	0	0	0	0	0	0	0	0	0	0	0	0	0	0	0	0	0	0	0	0	0	0	0	0	0	0	0	0	0	0	0	0	0	0	0	0
KNA50204	0	0	0	0	0	0	0	0	0	0	0	0	0	0	0	0	0	0	0	0	0	0	0	0	0	0	0	0	0	0	0	0	0	0	0	0	0	0	0	0	0	0	0	0	0	0	0	0	0	0	0	0	0	0	0	0	0	0	0	0	0	0	0	0	0	0	0	0	0	0	0	0	0	0	0	0	0	0	0	0	0	0	0	0	0	0	0	0	0	0	0	0	0	0	0	0	0	0	0	0	0	0	0	0	0	0	0	0	0	0	0	0	0	0	0	0	0	0	0	0	0	0	0	0	0	0	0	0	0	0	0	0	0	0	0	0	0	0	0	0	0	0	0	0	0	0	0	0	0	0	0	0	0	0	0	0	0	0	0	0	0	0	0	0	0	0	0
KNA50190	0	1.15978	0	0	0	32.3124	0	0.829877	16.6573	0	0	9.52456	26.1715	1.36562	8.04726	0	0	8.3773	18.9832	16.7977	1.9679	4.07035	3.82158	0	6.65541	6.27111	2.97306	2.67079	1.92812	7.68102	12.7017	3.49328	0	7.30149	1.93745	3.95435	13.1192	5.14184	0	2.34615	0	0	12.9034	0	0.780529	0.853521	1.32247	2.05526	0	2.25281	1.02418	1.9007	6.13028	3.5786	0	6.92721	12.4399	8.88097	0	0	2.68674	6.64605	6.81191	0	0	2.61259	0	0	10.8114	4.08845	0	0	4.73109	10.6282	9.20932	19.8262	8.19584	30.398	6.28354	17.0402	0	0	23.1626	0	2.57558	1.36349	11.4477	1.89327	0	1.97074	46.9933	0	0	0	11.4369	9.40226	8.65858	2.09116	11.5459	18.1685	25.3735	10.52	7.09393	22.3152	6.41386	0	5.47815	8.6427	0	0.996386	22.9286	4.29065	3.10323	7.64568	6.39464	0	12.2617	0	0	3.9247	0	39.8535	0	4.35045	0	0	2.38279	24.81	0	3.50025	10.0317	16.7851	0	2.77239	6.7755	0	0	18.1525	0	2.83476	1.54406	17.9992	3.31895	0	7.18089	0	5.68762	0	0	9.50846	0	0	8.63814	2.93152	3.34286	0	2.02499	0	13.0623	0	16.6205	6.78061	1.61916	3.99679	0	0	0
KNA50191	0	0	0	0	0	0	0	0	0	0	0	0	0	0	0	0	0	0	0	0	0	0	0	0	0	0	0	0	0	0	0	0	0	0	0	0	0	0	0	0	0	0	0	0	0	0	0	0	0	0	0	0	0	0	0	0	0	0	0	0	0	0	0	0	0	0	0	0	0	0	0	0	0	0	0	0	0	0	0	0	0	0	0	0	0	0	0	0	0	0	0	0	0	0	0	0	0	0	0	0	0	0	0	0	0	0	0	0	0	0	0	0	0	0	0	0	0	0	0	0	0	0	0	0	0	0	0	0	0	0	0	0	0	0	0	0	0	0	0	0	0	0	0	0	0	0	0	0	0	0	0	0	0	0	0	0	0	0	0	0	0	0	0	0	0	0	0
KNA50192	0	0	0	0	0	0	0	0	0	0	0	0	0	0	0	0	0	0	0	0	0	0	0	0	0	0	0	0	0	0	0	0	0	0	0	0	0	0	0	0	0	0	0	0	0	0	0	0	0	0	0	0	0	0	0	0	0	0	0	0	0	0	0	0	0	0	0	0	0	0	0	0	0	0	0	0	0	0	0	0	0	0	0	0	0	0	0	0	0	0	0	0	0	0	0	0	0	0	0	0	0	0	0	0	0	0	0	0	0	0	0	0	0	0	0	0	0	0	0	0	0	0	0	0	0	0	0	0	0	0	0	0	0	0	0	0	0	0	0	0	0	0	0	0	0	0	0	0	0	0	0	0	0	0	0	0	0	0	0	0	0	0	0	0	0	0	0
KNA50193	0	0	0	0	0	0	0	0	0	0	0	0	0	0	0	0	0	0	0	0	0	0	0	0	0	0	0	0	0	0	0	0	0	0	0	0	0	0	0	0	0	0	0	0	0	0	0	0	0	0	0	0	0	0	0	0	0	0	0	0	0	0	0	0	0	0	0	0	0	0	0	0	0	0	0	0	0	0	0	0	0	0	0	0	0	0	0	0	0	0	0	0	0	0	0	0	0	0	0	0	0	0	0	0	0	0	0	0	0	0	0	0	0	0	0	0	0	0	0	0	0	0	0	0	0	0	0	0	0	0	0	0	0	0	0	0	0	0	0	0	0	0	0	0	0	0	0	0	0	0	0	0	0	0	0	0	0	0	0	0	0	0	0	0	0	0	0
KNA50178	0	0	0	0	0	0	0	0	0	0	0	0	0	0	0	0	0	0	0	0	0	0	0	0	0	0	0	0	0	0	0	0	0	0	0	0	0	0	0	0	0	0	0	0	0	0	0	0	0	0	0	0	0	0	0	0	0	0	0	0	0	0	0	0	0	0	0	0	0	0	0	0	0	0	0	0	0	0	0	0	0	0	0	0	0	0	0	0	0	0	0	0	0	0	0	0	0	0	0	0	0	0	0	0	0	0	0	0	0	0	0	0	0	0	0	0	0	0	0	0	0	0	0	0	0	0	0	0	0	0	0	0	0	0	0	0	0	0	0	0	0	0	0	0	0	0	0	0	0	0	0	0	0	0	0	0	0	0	0	0	0	0	0	0	0	0	0
KNA50179	106.861	16.2101	122.925	142.746	65.2812	244.641	13.0277	75.2254	310.293	9.94182	0	36.1822	240.111	261.624	249.872	297.081	64.0881	42.7322	53.3791	264.647	57.126	77.6048	66.1507	0	76.2062	310.147	10.7969	169.554	52.5162	92.3344	177.4	9.20163	13.1489	319.501	224.135	56.2614	91.212	147.05	63.6624	8.12787	128.902	30.2394	187.563	64.2776	219.175	221.685	249.297	35.2079	139.777	59.4759	11.1582	75.8828	153.129	7.56676	23.1803	352.03	40.2727	202.771	64.9389	0	43.9071	57.5863	50.534	27.3104	13.2181	69.0991	164.969	158.109	86.1712	46.7406	62.143	69.123	251.278	255.198	67.0462	116.448	263.323	249.606	57.4985	264.866	9.90517	49.8765	28.8591	64.5156	21.4145	193.147	233.498	61.7445	118.563	52.547	117.958	80.2224	84.0342	143.629	63.6424	101.088	23.1696	77.3413	207.064	278.308	112.112	201.649	71.621	206.332	302.266	0	183.369	46.7704	146.259	42.0647	182.152	52.1276	313.734	50.5998	92.5854	22.5179	65.9907	209.695	13.7745	42.8994	16.552	247.295	140.858	7.09398	15.9645	0	45.0884	211.417	59.4288	142.628	321.647	224.223	124.794	92.7333	71.8749	84.0821	347.602	91.4023	15.7865	37.5892	275.925	43.8638	226.828	142.342	244.997	0	69.1674	27.463	62.4407	9.40511	145.056	121.556	83.3639	141.873	50.5562	0	66.1855	16.0793	179.939	138.355	191.242	41.2621	132.69	82.7911	64.5585	128.185	312.018
KNA50180	0	0	0	0	0	0	0	0	0	0	0	0	0	0	0	0	0	0	0	0	0	0	0	0	0	0	0	0	0	0	0	0	0	0	0	0	0	0	0	0	0	0	0	0	0	0	0	0	0	0	0	0	0	0	0	0	0	0	0	0	0	0	0	0	0	0	0	0	0	0	0	0	0	0	0	0	0	0	0	0	0	0	0	0	0	0	0	0	0	0	0	0	0	0	0	0	0	0	0	0	0	0	0	0	0	0	0	0	0	0	0	0	0	0	0	0	0	0	0	0	0	0	0	0	0	0	0	0	0	0	0	0	0	0	0	0	0	0	0	0	0	0	0	0	0	0	0	0	0	0	0	0	0	0	0	0	0	0	0	0	0	0	0	0	0	0	0
KNA50181	0	0	0	0	0	0	0	0	0	0	0	0	0	0	0	0	0	0	0	0	0	0	0	0	0	0	0	0	0	0	0	0	0	0	0	0	0	0	0	0	0	0	0	0	0	0	0	0	0	0	0	0	0	0	0	0	0	0	0	0	0	0	0	0	0	0	0	0	0	0	0	0	0	0	0	0	0	0	0	0	0	0	0	0	0	0	0	0	0	0	0	0	0	0	0	0	0	0	0	0	0	0	0	0	0	0	0	0	0	0	0	0	0	0	0	0	0	0	0	0	0	0	0	0	0	0	0	0	0	0	0	0	0	0	0	0	0	0	0	0	0	0	0	0	0	0	0	0	0	0	0	0	0	0	0	0	0	0	0	0	0	0	0	0	0	0	0
KNA50182	0	0	0	0	5.43209	8.07811	0	0.829877	9.99437	0	0	2.38114	8.92209	1.36562	27.1595	0	4.65695	6.28298	7.1187	18.8974	1.47593	0	2.86618	0	6.23945	0	1.48653	8.01237	2.89219	5.76077	11.4316	0	0	0	5.81235	1.48288	14.759	1.28546	0	15.8365	0	0	9.67758	4.20365	0.780529	0.853521	0	4.62434	0	6.75844	1.53627	2.85105	0	0	2.56669	0	4.66498	19.9822	2.88536	0	4.03011	7.77498	5.10893	0	0	0	0	11.6099	11.352	0	4.40349	0	0	0	3.4535	9.91308	0	21.0448	3.14177	6.29661	10.3645	2.99939	14.8902	0	9.65841	1.36349	0	0	0	4.43417	4.69933	1.50705	0	0	8.57764	15.8663	10.8232	9.41022	5.77295	19.4662	15.5701	7.88998	5.32045	11.1576	0	0	0	1.62051	0	5.97831	3.43929	1.609	0	7.64568	4.79598	0	1.83926	12.056	0	0	0	22.8572	0	8.15709	0	0	1.78709	14.3932	5.85268	0	0	8.39254	0	2.77239	1.69387	0	0	0	0	4.25214	1.54406	8.9996	0	0	0	0	0	0	2.81016	2.85254	6.27199	0	10.3658	6.59592	2.50714	0	6.07498	0	16.3279	0	12.4654	2.54273	1.61916	8.99278	0	0	0
KNA50183	23.3099	5.09002	23.047	21.198	6.46947	33.8707	5.85846	12.0393	48.4052	1.48656	0	17.9531	26.2981	39.7576	14.0632	37.8007	24.2232	11.8233	17.9937	13.4502	5.03808	10.0771	16.0732	0	10.6726	34.315	2.42561	25.7079	7.75695	14.0151	28.0206	2.18667	4.36228	35.9475	26.8173	6.00744	15.7476	19.7215	9.48442	0	11.5391	4.39719	23.3298	10.302	38.9915	40.6768	28.3134	4.48114	19.7314	6.44353	4.7254	10.1064	20.6958	2.08906	4.3807	50.5726	12.2492	15.4453	13.0421	0	5.49893	21.3516	16.002	4.80873	5.15711	13.7446	20.4076	12.7021	14.843	16.0455	12.2783	18.3175	26.7977	39.5683	8.71646	31.6072	42.3682	27.136	21.2132	34.4758	0	19.0142	4.21145	5.27556	2.99498	35.2652	44.5824	6.92429	16.6924	5.65523	27.7944	11.8715	6.79079	17.5182	8.71666	15.3419	4.1295	8.82467	10.6921	29.008	30.8403	12.0921	15.909	20.4558	38.3891	0	35.8067	16.1085	22.1861	5.85859	17.6628	15.6319	31.9968	16.1323	17.4505	6.4179	6.62326	10.6275	4.20512	9.71648	6.13762	29.6225	22.2344	0	6.497	0	9.7872	26.3178	18.2767	21.7626	38.1002	21.8054	8.65845	9.64554	8.38713	17.3404	45.4784	11.1075	6.19626	18.5022	29.1913	14.5724	36.7889	23.8014	39.8387	0	10.7741	4.71173	19.4485	0	13.0574	8.06389	8.52996	11.0844	17.1163	2.476	8.71635	5.6538	16.0993	24.5718	15.8356	11.5601	20.4074	13.8867	16.8742	16.5982	34.903
KNA50158	0	0	0	0	0	0	0	0	0	0	0	0	0	0	0	0	0	0	0	0	0	0	0	0	0	0	0	0	0	0	0	0	0	0	0	0	0	0	0	0	0	0	0	0	0	0	0	0	0	0	0	0	0	0	0	0	0	0	0	0	0	0	0	0	0	0	0	0	0	0	0	0	0	0	0	0	0	0	0	0	0	0	0	0	0	0	0	0	0	0	0	0	0	0	0	0	0	0	0	0	0	0	0	0	0	0	0	0	0	0	0	0	0	0	0	0	0	0	0	0	0	0	0	0	0	0	0	0	0	0	0	0	0	0	0	0	0	0	0	0	0	0	0	0	0	0	0	0	0	0	0	0	0	0	0	0	0	0	0	0	0	0	0	0	0	0	0
KNA50159	0	0	0	0	5.43209	8.07811	0	0.829877	9.99437	0	0	2.38114	8.92209	1.36562	27.1595	0	4.65695	6.28298	7.1187	18.8974	1.47593	0	2.86618	0	6.23945	0	1.48653	8.01237	2.89219	5.76077	11.4316	0	0	0	5.81235	1.48288	14.759	1.28546	0	15.8365	0	0	9.67758	4.20365	0.780529	0.853521	0	4.62434	0	6.75844	1.53627	2.85105	0	0	2.56669	0	4.66498	19.9822	2.88536	0	4.03011	7.77498	5.10893	0	0	0	0	11.6099	11.352	0	4.40349	0	0	0	3.4535	9.91308	0	21.0448	3.14177	6.29661	10.3645	2.99939	14.8902	0	9.65841	1.36349	0	0	0	4.43417	4.69933	1.50705	0	0	8.57764	15.8663	10.8232	9.41022	5.77295	19.4662	15.5701	7.88998	5.32045	11.1576	0	0	0	1.62051	0	5.97831	3.43929	1.609	0	7.64568	4.79598	0	1.83926	12.056	0	0	0	22.8572	0	8.15709	0	0	1.78709	14.3932	5.85268	0	0	8.39254	0	2.77239	1.69387	0	0	0	0	4.25214	1.54406	8.9996	0	0	0	0	0	0	2.81016	2.85254	6.27199	0	10.3658	6.59592	2.50714	0	6.07498	0	16.3279	0	12.4654	2.54273	1.61916	8.99278	0	0	0
KNA50160	755.051	54.986	815.804	884.014	344.083	731.611	51.9645	101.508	954.792	218.948	0	362.232	598.343	843.177	259.916	594.884	155.57	200.201	433.962	222.88	406.575	115.316	136.256	0	395.063	638.145	128.731	623.561	335.927	419.57	900.15	104.017	121.639	740.885	604.158	326.183	364.934	515.304	95.7934	107.012	279.71	125.927	718.861	116.662	827.658	923.481	581.117	157.649	600.023	335.04	132.249	376.572	108.695	98.6259	472.903	877.8	302.885	214.105	88.2323	0	314.567	397.551	391.225	139.547	64.2727	95.6679	781.134	202.87	411.728	367.186	107.121	101.114	588.419	893.754	380.331	778.003	811.101	653.449	355.228	668.285	118.709	408.497	357.481	141.67	327.612	850.448	851.621	342.99	505.917	326.64	706.193	148.709	428.651	151.925	347.059	364.225	446.268	392.543	299.475	535.288	911.132	273.42	117.187	484.55	665.651	0	765.795	373.111	839.349	131.732	221.751	350.615	623.791	348.734	437.097	137.676	336.243	247.841	145.407	99.0876	78.2766	711.8	1066.22	99.0415	145.045	0	120.317	519.057	103.773	762.962	686.346	564.527	213.533	513.653	399.58	505.816	686.412	488.036	75.8635	319.059	632.56	262.096	849.455	850.425	981.496	0	101.577	130.968	122.039	81.3644	221.609	354.467	416.152	240.456	399.439	74.1846	401.197	64.8524	243.593	858.576	269.924	312.065	126.694	382.833	131.448	454.823	720.824
KNA50161	440.393	50.015	431.759	464.253	231.492	487.323	44.9035	264.003	746.407	165.735	0	152.665	362.995	863.4	135.377	570.103	62.2037	125.485	171.572	129.136	223.991	72.2323	67.0883	0	220.339	568.849	76.2086	405.521	187.454	227.178	534.358	70.4071	50.2156	742.252	417.389	182.603	210.699	347	235.049	33.0167	263.895	53.4821	440.24	64.3484	859.248	825.595	501.798	96.3779	390.067	215.117	66.6417	209.451	300.336	63.6764	136.972	961.134	146.975	147.279	59.2787	0	186.293	164.712	175.152	60.022	64.5841	71.7877	665.978	85.1685	244.259	142.376	53.7766	51.8569	559.568	847.718	209.181	498.642	843.53	448.778	148.477	485.38	43.3215	182.002	156.941	157.441	134.169	731.987	862.374	222.179	442.58	192.538	474.091	80.7114	208.089	433.564	199.189	211.929	165.692	222.259	153.073	337.887	544.322	122.737	63.4277	315.988	715.047	0	742.179	171.308	645.627	69.5865	86.3896	150.237	637.003	153.187	211.095	68.6532	209.774	116.814	196.935	43.9978	64.7686	459.159	497.461	36.137	56.4814	0	33.6461	380.587	71.8467	585.586	685.129	328.609	184.57	195.649	227.762	440.1	1016.41	216.487	57.0044	150.917	599.824	150.357	814.28	435.243	909.836	0	232.253	55.8687	59.5211	41.0049	86.9675	250.682	229.738	76.5236	162.977	50.3812	202.088	52.3934	101.599	467.685	97.2583	147.888	377.037	216.785	58.374	327.183	694.708
KNA50162	0	0	0	0	0	0	0	0	0	0	0	0	0	0	0	0	0	0	0	0	0	0	0	0	0	0	0	0	0	0	0	0	0	0	0	0	0	0	0	0	0	0	0	0	0	0	0	0	0	0	0	0	0	0	0	0	0	0	0	0	0	0	0	0	0	0	0	0	0	0	0	0	0	0	0	0	0	0	0	0	0	0	0	0	0	0	0	0	0	0	0	0	0	0	0	0	0	0	0	0	0	0	0	0	0	0	0	0	0	0	0	0	0	0	0	0	0	0	0	0	0	0	0	0	0	0	0	0	0	0	0	0	0	0	0	0	0	0	0	0	0	0	0	0	0	0	0	0	0	0	0	0	0	0	0	0	0	0	0	0	0	0	0	0	0	0	0
KNA50163	0	0	0	0	0	0	0	0	0	0	0	0	0	0	0	0	0	0	0	0	0	0	0	0	0	0	0	0	0	0	0	0	0	0	0	0	0	0	0	0.361582	0	0	0	0	0	0	0	0	0	0	0	0	0	0	0	0	0	0	0	0	0	0	0	0	0	0	0	0	0	0	0	0	0	0	0	0	0	0	0	0	0.821494	0	0	0	0	0	0	0	0	0	0	0	0	0	0	0	0	0	0	0	0	0	0	0	0	0	0	0	0	0	0	0	0	0	0	0	0	0	0	0	0	0	0	0.440002	0	0	0	0	0	0	0	0	0	0	0	0	0	0	0	0	0	0	0	0	0	0	0	0	0	0.527551	0	0	0	0	0	0	0	0	0	0	0	0	0	0	0	0	0
KNA50164	106.954	31.6825	134.37	117.146	211.21	106.76	28.518	29.5702	149.99	33.5326	0	115.898	94.3311	234.568	69.2326	193.966	155.616	221.09	163.096	70.6756	233.118	185.243	173.921	0	275.737	200.311	79.9014	121.756	174.8	241.135	117.499	79.5958	44.0857	190.197	103.748	170.404	225.185	102.967	29.9536	26.2327	82.6318	65.4863	96.4956	178.861	230.493	230.623	178.881	191.419	196.423	237.141	75.3942	241.469	58.6892	44.2306	82.1141	176.261	140.346	110.864	191.594	0	169.285	157.603	116.924	57.2488	31.2349	184.113	202.413	53.9521	226.609	130.469	167.728	162.425	159.937	203.198	188.687	103.85	180.553	97.6654	157.225	113.455	31.0226	120.37	61.9804	63.4591	84.6798	249.586	188.193	222.446	108.643	211.3	115.237	157.879	73.9855	32.4297	232.754	253.729	89.9103	233.816	88.3906	74.6694	113.389	58.2534	164.394	87.4411	205.84	0	239.27	119.097	162.837	200.293	64.0985	148.332	165.611	120.145	246.319	63.9745	197.678	54.4744	35.2751	147.304	33.243	95.9431	92.6473	27.3782	47.0447	0	150.926	109.166	155.169	221.917	209.174	82.1522	42.5166	72.721	233.417	141.799	208.805	68.016	30.446	107.595	165.272	116.279	242.718	123.177	189.98	0	45.2146	66.4135	168.484	22.9872	60.1436	59.1893	253.253	49.109	111.525	0	197.779	30.5058	75.5071	101.515	76.6089	154.663	65.4074	252.431	185.741	189.42	171.798
KNA50141	14.0038	1.30551	9.72934	13.5713	2.3479	10.5048	1.47173	7.773	13.7405	2.48418	0	8.4801	8.94287	12.619	3.68512	14.9643	3.27376	4.16803	8.00921	3.53838	2.21255	3.29065	4.35717	0	3.73577	13.5505	1.25416	5.09704	4.13184	7.16021	6.26775	1.00973	1.06692	16.7427	6.83587	3.48364	4.365	3.80043	5.6717	0.141671	10.5642	1.67581	6.12233	3.75966	11.7101	13.0832	11.3166	1.7716	8.48515	2.04412	0.97136	3.94516	15.6172	0.712126	0.911517	21.4728	9.10122	3.65763	2.91732	0	2.26336	8.87482	7.90639	1.90575	1.21657	3.87638	5.41048	2.55051	7.14095	5.94621	4.19259	3.66086	10.4632	12.7712	3.46228	6.78168	16.6884	10.7464	8.53264	9.00297	0.0718171	7.56813	1.06305	1.93189	0.909167	11.16	12.3086	2.78855	7.43827	2.28092	6.82684	3.0389	2.94617	15.2169	3.65176	7.2605	1.40273	3.66702	2.12907	8.08542	6.63402	1.70456	4.2167	7.81923	15.1045	0	15.0347	6.59409	5.12404	1.15606	2.14809	7.23599	14.6469	6.79535	6.51489	2.30232	2.73501	2.66289	1.08165	1.65814	1.14433	10.5332	13.2592	0.142115	1.42438	0	1.67744	13.8059	3.16086	5.39345	17.2679	7.16329	3.9382	1.71131	2.06086	7.32422	30.9255	3.0996	1.32843	6.77013	11.88	7.42866	13.8469	15.2536	11.439	0	6.22746	1.69838	4.15291	0	1.91978	8.31508	3.66932	1.73404	7.6149	0	4.48716	1.98833	3.42369	11.3868	3.5929	6.77246	18.2606	5.61791	2.82288	8.3649	14.9733
KNA50142	0	0	0	0	0	0	0	0	0	0	0	0	0	0	0	0	0	0	0	0	0	0	0	0	0	0	0	0	0	0	0	0	0	0	0	0	0	0	0	0	0	0	0	0	0	0	0	0	0	0	0	0	0	0	0	0	0	0	0	0	0	0	0	0	0	0	0	0	0	0	0	0	0	0	0	0	0	0	0	0	0	0	0	0	0	0	0	0	0	0	0	0	0	0	0	0	0	0	0	0	0	0	0	0	0	0	0	0	0	0	0	0	0	0	0	0	0	0	0	0	0	0	0	0	0	0	0	0	0	0	0	0	0	0	0	0	0	0	0	0	0	0	0	0	0	0	0	0	0	0	0	0	0	0	0	0	0	0	0	0	0	0	0	0	0	0	0
KNA50143	553.966	1341.78	615.519	511.515	368.337	2147.22	971.492	884.25	2873.16	325.001	0	382.93	1808.41	5913.12	523.367	3980.89	1343.83	1241.65	440.313	503.987	373.156	1029.51	986.076	0	473.252	3150.64	525.101	1892.27	328.589	384.533	2191.84	495.227	281.756	4071.4	1389.31	322.711	366.065	1206.41	692.48	0	1956.36	291.242	1304.94	840.824	5372.51	3523.04	3312.37	937.92	400.331	370.629	562.95	412.878	1311.41	401.564	2002.24	4655.61	258.78	645.315	851.854	0	298.664	418.717	474.161	284.91	1293.47	857.548	4111.67	805.043	433.37	268.641	1995.29	811.981	4175.18	5469.86	354.072	2020.84	3073.78	1933.08	438.64	2547.78	1.18465	326.37	631.893	445.599	489.414	3507.02	6031.31	413.536	399.196	321.661	1828.05	1821.92	2167.49	1289.9	360.613	362.498	685.836	402.802	509.52	2297.92	1750.63	467.139	1070.29	1392.63	4087.36	0	3445.04	413.599	3384.7	739.6	812.014	328.272	4140.47	296.685	419.535	421.622	336.779	414.772	226.368	1828.72	1080.72	2329.58	622.251	0	423.471	0	1529.92	1692.35	1473.87	3044.5	3568.67	1437.75	1820.42	2115.57	432.325	369.861	1439.03	1881.71	878.04	445.674	4767.05	175.212	4764.88	647.032	4792.49	0	748.573	318.848	838.646	0	775.304	1863.32	387.945	771.192	389.152	784.051	373.045	1031.35	576.297	474.483	781.915	297.838	1085.93	360.95	1229.02	409.348	4595.96
KNA50144	620.916	835.557	526.496	553.223	277.151	1188.41	646.612	190.825	1776.72	274.211	0	252.962	979.105	2452.67	364.658	1719.75	1020.71	705.533	491.416	426.712	259.126	751.039	717.957	0	291.655	1491.09	287.169	1300.8	222.354	277.01	1244.65	322.28	310.465	1759.05	875.845	225.524	275.993	733.121	200.279	0	2280.11	276.961	860.721	630.692	2264.48	1949.26	1578.34	523.159	387.37	294.438	337.579	276.58	452.45	222.477	1205.5	2019.65	339.086	498.372	593.697	0	196.044	507.124	334.22	286.216	847.436	786.635	2117.4	535.549	340.033	341.185	1400.14	631.55	1885.45	2541.19	230.061	1237.88	1446.95	1125.03	513.826	1464.73	0	333.736	522.407	393.185	352.823	1878.5	2671.88	296.141	233.735	242.971	1034.07	1266.49	1464.12	330.573	299.1	248.399	453.009	277.987	321.777	1298.14	1087.07	447.458	763.26	823.496	1721.38	0	1714.53	319.846	1907.03	384.408	602.083	469.615	1965.02	377.265	285.143	451.537	291.769	403.332	191.028	1285.39	737.733	1426.61	613.912	0.79816	473.895	0	1115.14	914.376	937.552	1875.89	1595.78	925.401	1648.31	1277.7	300.232	241.798	1413.77	1425.4	622.453	287.68	2140.87	270.889	2182.35	645.96	2227.77	0	296.548	289.52	664.643	0	563.732	2724.52	278.512	532.056	278.964	448.156	242.017	650.681	458.039	522.306	611.485	435.902	391.328	269.007	874.029	456.164	2094.05
KNA50145	0	65.9942	0	0	500.445	1622.06	48.9237	47.222	1477.55	0	0	1591.5	1212.93	453.291	885.262	371.903	392.885	690.549	1661.83	875.542	409.592	324.492	459.643	0	670.993	386.578	193.342	853.31	345.975	759.931	714.578	172.467	0	499.555	1024	314.98	892.514	682.257	58.5568	269.515	113.988	0	1556.85	391.245	542.837	625.979	258.006	258.959	0	399.459	268.773	533.092	107.97	139.305	273.575	511.488	1389.88	882.262	236.934	0	343.012	1794.4	1521.12	0	77.7969	288.74	220.11	656.893	725.417	1510.95	403.031	443.737	273.483	460.775	529.556	1773.89	582.953	1676.78	1610.32	1118.84	238.559	1265.61	347.908	0	334.832	465.516	536.187	384.755	0	430.07	1980.22	340.756	210.231	125.647	549.406	876.239	327.771	602.93	528.285	1265.31	2682.63	669.652	533.349	1651.55	405.574	0	380.99	1261.88	223.887	299.218	931.244	1376.83	285.893	1407.69	818.986	0	379.33	684.409	0	401.826	78.6091	1211.49	0	151.783	0	0	351.162	1478.06	501.693	260.821	424.641	1516.36	95.3067	70.1135	713.136	0	0	73.7799	107.93	1211.79	405.136	1125.81	485.63	0	494.223	0	51.3712	0	444.509	215.727	760.286	129.445	617.255	504.21	1420.97	157.236	641.076	56.987	998.147	0	998.463	1386.5	71.6597	798.88	355.794	0	405.377
KNA50146	0	0	0	0	0	0	0	0	0	0	0	0	0	0	0	0	0	0	0	0	0	0	0	0	0	0	0	0	0	0	0	0	0	0	0	0	0	0	0	0	0	0	0	0	0	0	0	0	0	0	0	0	0	0	0	0	0	0	0	0	0	0	0	0	0	0	0	0	0	0	0	0	0	0	0	0	0	0	0	0	0	0	0	0	0	0	0	0	0	0	0	0	0	0	0	0	0	0	0	0	0	0	0	0	0	0	0	0	0	0	0	0	0	0	0	0	0	0	0	0	0	0	0	0	0	0	0	0	0	0	0	0	0	0	0	0	0	0	0	0	0	0	0	0	0	0	0	0	0	0	0	0	0	0	0	0	0	0	0	0	0	0	0	0	0	0	0
KNA50147	191.582	26.6717	179.97	190.286	58.6471	105.256	23.4555	173.876	152.138	38.5539	0	168.738	95.3229	153.691	67.301	148.076	26.6153	153.438	178.226	66.2076	51.993	20.0076	35.8923	0	78.0615	160.181	25.7918	79.6226	47.811	106.717	95.396	22.4986	30.9107	191.787	91.0677	53.9735	111.316	71.6109	160.951	33.8934	25.3861	40.6935	108.655	21.0728	170.011	201.905	120.608	45.1005	234.236	48.3645	25.3512	74.2417	428.723	20.8886	53.6948	194.801	144.316	69.7328	22.1185	0	44.9257	194.97	176.087	47.9791	30.9687	25.9134	83.3111	44.1596	111.98	146.687	24.6513	25.7592	114.824	171.342	72.2323	139.583	203.499	118.842	203.979	85.0703	51.7259	167.267	45.5359	48.7209	27.1288	170.975	167.806	60.9891	231.205	50.2517	140.012	37.5682	65.8319	428.823	60.689	101.098	39.8102	71.9528	53.1005	68.2864	156.577	49.4677	26.2413	105.69	188.458	0	184.485	179.793	95.0179	53.3934	62.024	177.856	135.104	151.893	111.791	56.0096	58.9494	44.7981	49.356	19.8945	29.488	110.501	173.195	27.8164	40.9529	0.0898022	15.6863	118.808	22.6038	98.9302	182.712	74.9661	29.3299	64.7307	65.8161	236.478	372.994	75.8832	34.3457	179.153	132.109	124.46	167.802	240.982	182.411	0	162.917	50.7118	30.0108	28.8776	42.0237	28.8284	71.8845	36.0242	172.238	0.169783	79.1854	30.1006	57	199.598	58.355	167.571	458.796	99.5455	29.3171	199.863	169.031
KNA50148	0	0	0	0	0	0	0	0	0	0	0	0	0	0	0	0	0	0	0	0	0	0	0	0	0	0	0	0	0	0	0	0	0	0	0	0	0	0	0	0	0	0	0	0	0	0	0	0	0	0	0	0	0	0	0	0	0	0	0	0	0	0	0	0	0	0	0	0	0	0	0	0	0	0	0	0	0	0	0	0	0	0	0	0	0	0	0	0	0	0	0	0	0	0	0	0	0	0	0	0	0	0	0	0	0	0	0	0	0	0	0	0	0	0	0	0	0	0	0	0	0	0	0	0	0	0	0	0	0	0	0	0	0	0	0	0	0	0	0	0	0	0	0	0	0	0	0	0	0	0	0	0	0	0	0	0	0	0	0	0	0	0	0	0	0	0	0
KNA50149	0	0	0	0	5.43209	8.07811	0	0.829877	9.99437	0	0	2.38114	8.92209	1.36562	27.1595	0	4.65695	6.28298	7.1187	18.8974	1.47593	0	2.86618	0	6.23945	0	1.48653	8.01237	2.89219	5.76077	11.4316	0	0	0	5.81235	1.48288	14.759	1.28546	0	15.8365	0	0	9.67758	4.20365	0.780529	0.853521	0	4.62434	0	6.75844	1.53627	2.85105	0	0	2.56669	0	4.66498	19.9822	2.88536	0	4.03011	7.77498	5.10893	0	0	0	0	11.6099	11.352	0	4.40349	0	0	0	3.4535	9.91308	0	21.0448	3.14177	6.29661	10.3645	2.99939	14.8902	0	9.65841	1.36349	0	0	0	4.43417	4.69933	1.50705	0	0	8.57764	15.8663	10.8232	9.41022	5.77295	19.4662	15.5701	7.88998	5.32045	11.1576	0	0	0	1.62051	0	5.97831	3.43929	1.609	0	7.64568	4.79598	0	1.83926	12.056	0	0	0	22.8572	0	8.15709	0	0	1.78709	14.3932	5.85268	0	0	8.39254	0	2.77239	1.69387	0	0	0	0	4.25214	1.54406	8.9996	0	0	0	0	0	0	2.81016	2.85254	6.27199	0	10.3658	6.59592	2.50714	0	6.07498	0	16.3279	0	12.4654	2.54273	1.61916	8.99278	0	0	0
KNA50120	0	0	0	0	0	0	0	0	0	0	0	0	0	0	0	0	0	0	0	0	0	0	0	0	0	0	0	0	0	0	0	0	0	0	0	0	0	0	0	0	0	0	0	0	0	0	0	0	0	0	0	0	0	0	0	0	0	0	0	0	0	0	0	0	0	0	0	0	0	0	0	0	0	0	0	0	0	0	0	0	0	0	0	0	0	0	0	0	0	0	0	0	0	0	0	0	0	0	0	0	0	0	0	0	0	0	0	0	0	0	0	0	0	0	0	0	0	0	0	0	0	0	0	0	0	0	0	0	0	0	0	0	0	0	0	0	0	0	0	0	0	0	0	0	0	0	0	0	0	0	0	0	0	0	0	0	0	0	0	0	0	0	0	0	0	0	0
KNA50121	251.81	46.0282	272.008	263.128	101.555	291.261	38.4076	52.5748	348.878	39.9139	0	183.923	246.515	274.824	116.02	264.497	115.103	117.922	276.369	101.127	93.9692	129.937	132.343	0	136.764	294.22	41.136	186.162	90.3016	196.395	217.427	40.3774	59.5285	322.395	218.65	82.1861	193.757	182.536	40.8029	38.7383	104.74	66.5163	277.418	123.234	279.262	323.769	223.101	60.2735	389.188	93.0021	47.3786	125.648	78.1573	34.387	38.2284	344.226	202.392	112.173	102.124	0	74.3126	268.708	181.619	73.929	50.0074	149.184	171.897	67.5255	167.471	232.236	112.572	129.924	208.574	300.137	148.512	260.31	303.847	262.444	280.898	250.955	41.1309	184.68	49.273	177.307	37.9901	276.19	244.716	106.418	454.491	87.5772	269.407	106.871	124.541	83.0809	107.893	186.738	46.4703	121.605	84.1512	226.789	339.487	81.9133	117.825	268.687	271.846	0	262.753	179.245	177.246	62.0916	84.5671	239.811	257.045	256.07	207.015	79.1286	94.9014	72.7633	99.0352	109.99	50.5574	240.032	247.769	35.5568	64.94	0	93.1297	234.585	130.815	187.528	294.051	259.723	58.5666	112.583	132.091	394.973	154.547	111.879	47.9123	192.96	236.228	201.256	281.556	272.562	312.402	0	38.536	80.5824	127.676	33.5997	68.333	82.8563	127.155	54.8741	200.888	7.6746	126.033	41.9093	88.0091	271.656	80.3522	242.215	70.922	175.964	133.881	380.182	270.69
KNA50122	0	4.96639e-08	0	0	0	0	0	0	0	0	0	0	0	4.1891e-07	0	0	0	0	0	0	0	0	0	0	0	0	0	1.0654	0	0	0	0	0	4.02384	0	0	0	0	0	0	0	0	0	0	0	0	0	0	0	0	0	0	0	0	0	0	0	0	0	0	0	0	0	0	0	0	0	0	0	0	0	0	0	0	0	0	1.84139	0	1.05488	0	0	0	0	0	0	0	0	0	0	0	0	0	0	0	0	0	0	0	0	0	0	0	0	0	0	0	0	0	0	0	0	0	0	0	0	0.945146	0	0	0	0	0	0	0	0	0	0	0	0	0	0	0	0	0	0	0	0	0	0	0	0	3.77035	0	0	0	3.64684e-06	0	0	0	0	0.797551	0	0	0	0	0	0	0	0	0	0	0	0	0	0	0	0	0
KNA50123	0	0	0	0	0	0	0	0	0	0	0	0	0	0	0	0	0	0	0	0	0	0	0	0	0	0	0	0	0	0	0	0	0	0	0	0	0	0	0	0	0	0	0	0	0	0	0	0	0	0	0	0	0	0	0	0	0	0	0	0	0	0	0	0	0	0	0	0	0	0	0	0	0	0	0	0	0	0	0	0	0	0	0	0	0	0	0	0	0	0	0	0	0	0	0	0	0	0	0	0	0	0	0	0	0	0	0	0	0	0	0	0	0	0	0	0	0	0	0	0	0	0	0	0	0	0	0	0	0	0	0	0	0	0	0	0	0	0	0	0	0	0	0	0	0	0	0	0	0	0	0	0	0	0	0	0	0	0	0	0	0	0	0	0	0	0	0
KNA50124	6.56762	2.97857	11.9201	0	4.65026	0	0	273.518	23.6933	0	0	8.15372	10.8629	32.734	394.499	17.996	0	17.9289	22.5014	340.143	10.108	0	14.722	0	21.3657	24.1584	5.09031	14.6982	14.8555	16.9085	15.3784	0	5.60876	65.6313	14.9274	5.07782	0	17.6072	210.903	316.334	81.0291	0	26.5111	19.1927	18.7093	40.9178	16.982	18.4743	0	4.82143	5.26062	14.6442	425.085	0	39.5509	31.1335	15.9742	116.115	0	0	0	21.419	8.74723	0	0	0	10.9801	159.023	27.7661	21.0001	10.0525	9.69369	12.1505	31.8447	15.2046	42.4316	31.573	37.533	16.1375	37.9182	263.648	20.5416	181.179	0	123.473	24.5122	29.4001	9.72465	0	5.0613	34.1952	0	44.2797	357.267	16.0213	6.03676	177.897	10.7411	265.636	23.8565	45.1356	285.614	0	28.6552	20.5902	0	23.4484	0	8.0583	5.11787	321.195	22.0387	19.9244	0	21.8971	0	10.7968	254.58	0	0	2.98026	25.8031	20.4335	180.861	0	0	0	29.6604	5.01031	8.98939	25.7635	42.2625	0	16.6136	5.80031	0	42.1841	58.2744	0	0	23.132	10.2724	46.8808	0	11.0653	0	267.796	0	4.81141	239.314	171.817	0	12.36	168.645	0	0	15.6019	0	325.883	13.2728	278.875	0	320.193	0	5.15187	0	14.0568
KNA50125	0	0	0	0	0	0	0	0	0	0	0	0	0	0	0	0	0	0	0	0	0	0	0	0	0	0	0	0	0	0	0	0	0	0	0	0	0	0	0	0	0	0	0	0	0	0	0	0	0	0	0	0	0	0	0	0	0	0	0	0	0	0	0	0	0	0	0	0	0	0	0	0	0	0	0	0	0	0	0	0	0	0	0	0	0	0	0	0	0	0	0	0	0	0	0	0	0	0	0	0	0	0	0	0	0	0	0	0	0	0	0	0	0	0	0	0	0	0	0	0	0	0	0	0	0	0	0	0	0	0	0	0	0	0	0	0	0	0	0	0	0	0	0	0	0	0	0	0	0	0	0	0	0	0	0	0	0	0	0	0	0	0	0	0	0	0	0
KNA49919	0	0.254329	0	0.55634	8.33845	13.6468	0.791879	16.5606	18.7135	0	0	2.78487	14.8407	1.7469	10.8477	0	7.26205	4.28649	6.24427	7.79219	5.61007	5.35555	9.63742	0	6.20275	3.43799	1.9559	15.4787	4.2282	5.77501	12.2557	2.29813	0	1.20086	12.3211	3.03504	10.0692	10.8997	15.1648	6.00237	11.5313	0	13.5821	6.55518	2.39628	2.18364	2.32005	3.38025	0	5.3519	3.1443	7.50251	12.771	3.5314	6.37898	3.79769	8.63856	12.7474	5.4837	0	7.9539	2.43853	5.22826	0.260297	0.968632	2.86459	0.312518	13.5784	8.53504	8.51732	3.86258	4.96625	0.691657	0.388443	4.32754	13.2846	3.59454	10.9879	7.80823	10.6382	10.3901	4.38493	2.64126	1.64486	7.90721	0.348835	3.94487	6.22765	3.94281	6.05033	15.767	4.40643	11.3426	13.0739	5.472	8.24732	5.42499	10.0886	15.297	12.7314	9.15318	15.1598	1.3334	8.56367	0.351625	0	2.40261	2.8429	2.06421	3.49597	21.9405	6.58631	2.04153	5.02988	8.88115	0	5.53141	12.3376	0	5.59423	1.01789	13.2194	0.58158	5.84333	0	0	6.79282	12.1565	3.85032	0.767572	1.83321	7.21729	7.71317	12.7672	7.42902	0	0.300163	4.97584	1.28453	1.86491	1.58013	7.01699	1.09172	0	2.51953	0	16.2141	0.26422	7.39492	5.83833	19.7139	10.476	4.2215	14.9142	6.59752	0	7.10499	0.51244	23.4611	0.566657	21.8683	9.36763	9.94186	7.88814	7.91819	0	0.400087
KNA49920	0	0	0	0	0	0	0	0	0	0	0	0	0	0	0	0	0	0	0	0	0	0	0	0	0	0	0	0	0	0	0	0	0	0	0	0	0	0	0	0	0	0	0	0	0	0	0	0	0	0	0	0	0	0	0	0	0	0	0	0	0	0	0	0	0	0	0	0	0	0	0	0	0	0	0	0	0	0	0	0	0	0	0	0	0	0	0	0	0	0	0	0	0	0	0	0	0	0	0	0	0	0	0	0	0	0	0	0	0	0	0	0	0	0	0	0	0	0	0	0	0	0	0	0	0	0	0	0	0	0	0	0	0	0	0	0	0	0	0	0	0	0	0	0	0	0	0	0	0	0	0	0	0	0	0	0	0	0	0	0	0	0	0	0	0	0	0
KNA49921	0	0	0	0	0	0	0	0	0	0	0	0	0	0	0	0	0	0	0	0	0	0	0	0	0	0	0	0	0	0	0	0	0	0	0	0	0	0	0	0	0	0	0	0	0	0	0	0	0	0	0	0	0	0	0	0	0	0	0	0	0	0	0	0	0	0	0	0	0	0	0	0	0	0	0	0	0	0	0	0	0	0	0	0	0	0	0	0	0	0	0	0	0	0	0	0	0	0	0	0	0	0	0	0	0	0	0	0	0	0	0	0	0	0	0	0	0	0	0	0	0	0	0	0	0	0	0	0	0	0	0	0	0	0	0	0	0	0	0	0	0	0	0	0	0	0	0	0	0	0	0	0	0	0	0	0	0	0	0	0	0	0	0	0	0	0	0
KNA49922	0	0	0	0	0	0	0	0	0	0	0	0	0	0	0	0	0	0	0	0	0	0	0	0	0	0	0	0	0	0	0	0	0	0	0	0	0	0	0	0	0	0	0	0	0	0	0	0	0	0	0	0	0	0	0	0	0	0	0	0	0	0	0	0	0	0	0	0	0	0	0	0	0	0	0	0	0	0	0	0	0	0	0	0	0	0	0	0	0	0	0	0	0	0	0	0	0	0	0	0	0	0	0	0	0	0	0	0	0	0	0	0	0	0	0	0	0	0	0	0	0	0	0	0	0	0	0	0	0	0	0	0	0	0	0	0	0	0	0	0	0	0	0	0	0	0	0	0	0	0	0	0	0	0	0	0	0	0	0	0	0	0	0	0	0	0	0
KNA49923	0	0	0	0	0	0	0	0	0	0	0	0	0	0	0	0	0	0	0	0	0	0	0	0	0	0	0	0	0	0	0	0	0	0	0	0	0	0	0	0	0	0	0	0	0	0	0	0	0	0	0	0	0	0	0	0	0	0	0	0	0	0	0	0	0	0	0	0	0	0	0	0	0	0	0	0	0	0	0	0	0	0	0	0	0	0	0	0	0	0	0	0	0	0	0	0	0	0	0	0	0	0	0	0	0	0	0	0	0	0	0	0	0	0	0	0	0	0	0	0	0	0	0	0	0	0	0	0	0	0	0	0	0	0	0	0	0	0	0	0	0	0	0	0	0	0	0	0	0	0	0	0	0	0	0	0	0	0	0	0	0	0	0	0	0	0	0
KNA49924	2.57098	0.437249	2.62479	2.86942	5.00611	6.61745	0.302537	113.642	4.63751	12.4507	0	4.78781	6.64438	4.40485	29.7739	3.96269	5.46223	2.28101	9.9095	38.1598	2.47307	1.79033	1.92103	0	3.97283	2.75832	1.61904	5.27431	3.87692	4.13689	4.76588	0.76825	0	3.67031	3.65219	3.97555	2.74781	4.09245	115.422	22.113	18.5033	0.738424	5.40525	5.63491	6.40849	6.25695	3.15771	1.54971	19.3477	2.12334	0.772251	3.34405	176.035	0.674585	7.95638	5.4409	10.1616	41.3961	3.62604	0	4.55818	10.1316	9.41658	0.149169	1.1102	3.61157	3.22373	19.1293	4.61948	6.42245	2.70544	2.84604	1.18911	5.34257	5.45601	6.57493	2.57493	7.08402	9.47583	3.97595	25.8021	3.01547	16.4338	16.0247	17.2626	5.39753	6.98764	3.33098	18.0762	2.22897	5.35445	2.52521	21.6673	143.603	3.13586	6.49871	16.9955	4.20474	20.2532	6.12867	6.90192	23.4191	3.31126	5.37502	3.62713	0	5.73699	6.7883	4.86322	1.00173	28.9192	8.62731	1.75492	9.28805	6.42892	0	3.16991	16.8342	13.4172	1.97287	0.291665	6.56562	4.33276	17.4609	0	0	2.39556	7.83737	2.20652	2.19938	4.6225	5.17006	14.3657	26.0143	4.54121	34.9814	8.77279	20.531	0.736129	4.63118	1.3583	6.78588	4.58802	2.38252	7.94132	0	111.027	0.151418	1.64805	21.5087	21.2814	19.5114	4.83847	16.7992	5.04116	0	2.79929	0.587333	35.0195	1.29895	32.5837	6.90217	182.793	4.26935	4.28562	25.4868	3.66848
KNA49925	0	0	0	0	0	0	0	0	0	0	0	0	0	0	0	0	0	0	0	0	0	0	0	0	0	0	0	0	0	0	0	0	0	0	0	0	0	0	0	0	0	0	0	0	0	0	0	0	0	0	0	0	0	0	0	0	0	0	0	0	0	0	0	0	0	0	0	0	0	0	0	0	0	0	0	0	0	0	0	0	0	0	0	0	0	0	0	0	0	0	0	0	0	0	0	0	0	0	0	0	0	0	0	0	0	0	0	0	0	0	0	0	0	0	0	0	0	0	0	0	0	0	0	0	0	0	0	0	0	0	0	0	0	0	0	0	0	0	0	0	0	0	0	0	0	0	0	0	0	0	0	0	0	0	0	0	0	0	0	0	0	0	0	0	0	0	0
KNA49926	0	0	0	0	0	0	0	0	0	0	0	0	0	0	0	0	0	0	0	0	0	0	0	0	0	0	0	0	0	0	0	0	0	0	0	0	0	0	0	10.6801	0	0	0	0	0	0	0	0	0	0	0	0	0	0	0	0	0	0	0	0	0	0	0	0	0	0	0	0	0	0	0	0	0	0	0	0	0	0	0	0	19.7712	0	0	0	0	0	0	0	0	0	0	0	0	0	0	0	0	0	0	0	0	0	0	0	0	0	0	0	0	0	0	0	0	0	0	0	0	0	0	0	0	0	0	7.22024	0	0	0	0	0	0	0	0	0	0	0	0	0	0	0	0	0	0	0	0	0	0	0	0	0	7.21407	0	0	0	0	0	0	0	0	0	0	0	0	0	0	0	0	0
KNA49927	0	0	0	0	0	0	0	0	0	0	0	0	0	0	0	0	0	0	0	0	0	0	0	0	0	0	0	0	0	0	0	0	0	0	0	0	0	0	0	0	0	0	0	0	0	0	0	0	0	0	0	0	0	0	0	0	0	0	0	0	0	0	0	0	0	0	0	0	0	0	0	0	0	0	0	0	0	0	0	0	0	0	0	0	0	0	0	0	0	0	0	0	0	0	0	0	0	0	0	0	0	0	0	0	0	0	0	0	0	0	0	0	0	0	0	0	0	0	0	0	0	0	0	0	0	0	0	0	0	0	0	0	0	0	0	0	0	0	0	0	0	0	0	0	0	0	0	0	0	0	0	0	0	0	0	0	0	0	0	0	0	0	0	0	0	0	0
KNA49928	3.2343	4.96874	3.91348	2.13911	3.56234	12.1644	5.12556	331.935	28.465	5.71211	0	1.78462	9.8075	47.4651	43.6174	26.8528	6.68973	2.22287	4.30931	43.2656	3.58855	9.15195	10.4722	0	4.44253	28.3909	1.39266	9.91916	5.13071	4.93438	12.8493	1.59543	0.3069	28.6116	11.2919	3.05633	7.06714	5.29885	273.661	9.45923	64.3846	2.80747	5.76459	8.66402	53.3812	50.0493	32.6181	1.87734	55.2897	4.56168	1.87103	8.28012	553.441	0.628616	16.2648	60.9026	3.72376	39.029	10.5423	0	3.11488	2.73468	2.39315	3.00249	7.60389	9.54567	18.1266	23.8841	5.29517	1.43635	11.8936	5.83461	21.0342	44.0598	4.74078	10.6875	44.9464	12.9	2.06036	23.9575	13.9794	2.24799	14.7497	20.6183	18.5796	38.4505	64.6085	3.27793	37.8999	1.38472	11.9328	6.21227	50.8808	592.163	3.59216	4.42659	17.2809	5.121	34.0431	9.464	13.8922	34.6942	16.594	7.95815	30.0859	0	49.4093	2.12544	21.8997	1.43005	39.7044	2.11034	30.6437	2.3923	6.43705	0.91594	3.31226	36.0619	8.00185	13.2367	4.13641	12.9492	4.47231	7.58289	0	0	16.0727	11.3607	12.6111	27.2816	43.1831	3.46878	41.3909	38.1805	5.0781	39.1171	10.387	46.7931	3.45727	1.99181	23.2896	2.24834	38.37	3.9963	46.5278	0	251.542	1.6932	7.89811	10.9569	33.945	43.6364	6.15683	29.9913	1.40929	0.40773	4.26851	6.15233	44.0609	4.07184	49.2908	0.571718	533.484	3.65079	11.2318	19.782	33.6309
KNA49929	0	0	0	0	127.035	171.692	0	0	186.197	0	0	155.3	140.692	0	98.5034	0	25.6065	85.3856	261.43	126.938	111.061	52.7344	97.2063	0	133.477	0	50.4155	150.504	147.743	209.677	147.666	54.6803	0	0	118.531	118.192	192.52	125.373	0	38.2545	0	0	275.304	59.6758	0	0	0	57.2809	0	103.858	49.0072	145.039	0	38.2702	96.1609	0	163.016	35.6927	71.4597	0	82.797	256.59	206.59	0	0	32.0223	0	31.6962	228.462	217.485	35.2596	65.8662	0	0	137.109	182.564	0	277.667	174.367	193.77	27.387	148.674	54.3538	0	71.2433	0	0	166.699	0	128.487	201.852	66.838	0	0	126.129	187.565	72.3419	166.906	62.1963	169.517	279.791	106.071	74.7827	242.568	0	0	0	173.333	0	48.7389	47.8529	213.018	0	219.41	236.646	0	98.7083	65.1934	0	50.1337	0	276.259	0	44.6891	0	0	60.6091	186.04	89.4511	0	0	215.926	0	0	181.181	0	0	0	0	177.49	0	176.089	0	0	0	0	0	0	49.9817	35.8173	63.1141	0	131.285	59.5877	196.222	7.56933	124.692	0	50.4007	0	79.9226	175.126	0	250.247	40.3843	0	0
KNA49912	0	0	0	0	127.035	171.692	0	0	186.197	0	0	155.3	140.692	0	98.5034	0	25.6065	85.3856	261.43	126.938	111.061	52.7344	97.2063	0	133.477	0	50.4155	150.504	147.743	209.677	147.666	54.6803	0	0	118.531	118.192	192.52	125.373	0	38.2545	0	0	275.304	59.6758	0	0	0	57.2809	0	103.858	49.0072	145.039	0	38.2702	96.1609	0	163.016	35.6927	71.4597	0	82.797	256.59	206.59	0	0	32.0223	0	31.6962	228.462	217.485	35.2596	65.8662	0	0	137.109	182.564	0	277.667	174.367	193.77	27.387	148.674	54.3538	0	71.2433	0	0	166.699	0	128.487	201.852	66.838	0	0	126.129	187.565	72.3419	166.906	62.1963	169.517	279.791	106.071	74.7827	242.568	0	0	0	173.333	0	48.7389	47.8529	213.018	0	219.41	236.646	0	98.7083	65.1934	0	50.1337	0	276.259	0	44.6891	0	0	60.6091	186.04	89.4511	0	0	215.926	0	0	181.181	0	0	0	0	177.49	0	176.089	0	0	0	0	0	0	49.9817	35.8173	63.1141	0	131.285	59.5877	196.222	7.56933	124.692	0	50.4007	0	79.9226	175.126	0	250.247	40.3843	0	0
KNA49913	60.418	14.8665	66.4946	62.1707	41.4141	79.7101	13.7655	10.2205	102.025	1.6601	0	51.8679	77.3406	49.8549	35.9904	51.5149	91.5574	28.2495	55.0528	32.4764	40.0637	50.3849	70.1176	0	49.1377	57.1366	12.3296	67.8469	36.1038	42.7479	85.535	11.6335	9.60584	61.9365	81.5657	32.5498	35.1719	68.4946	11.678	8.59952	44.9365	14.3254	92.9704	44.6097	50.8101	67.575	47.8643	21.1794	30.0964	37.0404	11.5838	47.0556	21.1858	7.98259	26.2346	52.8855	33.351	28.4091	49.0724	0	29.6282	61.4882	54.7874	12.9777	16.2366	48.2637	53.908	22.6958	41.5753	44.4433	93.9527	48.8569	52.9156	61.217	44.8881	110.736	57.6784	68.7412	58.1711	66.796	8.68338	53.2733	15.1364	3.77052	9.4944	74.1661	46.2417	38.3063	27.1143	39.8738	93.0336	74.9988	32.5009	17.4821	43.6408	51.3989	12.8502	47.8289	30.8332	68.2909	102.148	30.9736	62.914	78.0546	60.2507	0	62.8774	55.9356	40.0887	18.6572	26.7188	39.9013	52.2577	40.9955	42.0559	18.6755	43.3221	29.6282	3.57792	73.9826	18.0832	92.1713	72.3237	7.41491	15.1739	0	65.5786	77.2127	56.8792	46.8468	55.0498	83.3413	22.1011	39.8345	41.4385	27.4854	162.555	27.945	19.4338	54.1492	51.1626	25.3842	70.4887	63.7324	62.9891	0	12.8657	15.2932	56.74	7.88653	22.0696	33.0193	51.812	21.8095	59.2337	0	43.0073	14.2428	27.828	74.04	31.1912	41.1574	28.4872	41.4378	72.6034	34.7548	72.6817
KNA49914	325.199	174.192	329.413	421.151	124.465	675.383	166.309	248.239	910.803	106.694	0	202.959	595.303	772.089	386.56	885.664	343.587	135.323	288.328	347.506	106.188	316.863	296.183	0	178.419	772.15	53.8159	372.418	88.7996	191.583	519.994	60.0308	44.6605	792.366	500.749	84.2633	218.685	348.731	233.964	14.1112	234.949	61.7969	596.632	275.469	804.966	843.282	651.79	101.719	311.603	103.882	68.6406	156.129	573.087	44.2779	106.447	1034.47	175.297	361.84	266.432	0	86.5701	277.087	217.732	53.443	173.826	226.278	404.091	320.107	217.003	177.754	377.353	258.156	643.372	860.851	145.825	557.433	866.887	724.731	270.671	621.256	19.677	251.533	61.5031	121.165	41.3097	721.68	822.871	112.572	321.336	100.245	542.737	288.678	239.993	491.776	122.211	226.205	63.4858	145.9	279.431	601.009	610.826	328.507	317.654	617.403	808.464	0	645.801	213.872	378.881	84.243	424.683	227.099	810.051	225.112	212.454	66.3083	95.3628	262.426	75.8354	373.643	173.094	691.315	433.878	15.6998	50.7655	0	336.588	666.052	292.342	476.393	890.687	591.032	190.399	188.982	137.393	252.842	794.108	201.204	151.395	214.343	614.798	136.784	703.243	394.213	817.41	0	262.594	61.7026	282.668	18.3008	330.532	180.608	152.176	325.638	205.656	27.5892	136.411	160.629	367.705	460.046	424.999	178.979	631.064	199.869	346.794	361.191	888.536
KNA49915	0	0	0	0	0	0	0	0	0	0	0	0	0	0	0	0	0	0	0	0	0	0	0	0	0	0	0	0	0	0	0	0	0	0	0	0	0	0	0	0	0	0	0	0	0	0	0	0	0	0	0	0	0	0	0	0	0	0	0	0	0	0	0	0	0	0	0	0	0	0	0	0	0	0	0	0	0	0	0	0	0	0	0	0	0	0	0	0	0	0	0	0	0	0	0	0	0	0	0	0	0	0	0	0	0	0	0	0	0	0	0	0	0	0	0	0	0	0	0	0	0	0	0	0	0	0	0	0	0	0	0	0	0	0	0	0	0	0	0	0	0	0	0	0	0	0	0	0	0	0	0	0	0	0	0	0	0	0	0	0	0	0	0	0	0	0	0
KNA49916	0	0	0	0	0	0	0	0	0	0	0	0	0	0	0	0	0	0	0	0	0	0	0	0	0	0	0	0	0	0	0	0	0	0	0	0	0	0	0	0	0	0	0	0	0	0	0	0	0	0	0	0	0	0	0	0	0	0	0	0	0	0	0	0	0	0	0	0	0	0	0	0	0	0	0	0	0	0	0	0	0	0	0	0	0	0	0	0	0	0	0	0	0	0	0	0	0	0	0	0	0	0	0	0	0	0	0	0	0	0	0	0	0	0	0	0	0	0	0	0	0	0	0	0	0	0	0	0	0	0	0	0	0	0	0	0	0	0	0	0	0	0	0	0	0	0	0	0	0	0	0	0	0	0	0	0	0	0	0	0	0	0	0	0	0	0	0
KNA49917	0	0	0	0	0	0	0	0	0	0	0	0	0	0	0	0	0	0	0	0	0	0	0	0	0	0	0	0	0	0	0	0	0	0	0	0	0	0	0	0	0	0	0	0	0	0	0	0	0	0	0	0	0	0	0	0	0	0	0	0	0	0	0	0	0	0	0	0	0	0	0	0	0	0	0	0	0	0	0	0	0	0	0	0	0	0	0	0	0	0	0	0	0	0	0	0	0	0	0	0	0	0	0	0	0	0	0	0	0	0	0	0	0	0	0	0	0	0	0	0	0	0	0	0	0	0	0	0	0	0	0	0	0	0	0	0	0	0	0	0	0	0	0	0	0	0	0	0	0	0	0	0	0	0	0	0	0	0	0	0	0	0	0	0	0	0	0
KNA49918	10.2725	3.26118	13.9834	7.13377	10.183	59.6114	0.96705	161.014	68.5593	15.9193	0	12.7534	37.3798	24.3199	115.042	23.9258	4.98852	18.5084	21.1169	129.762	15.8101	11.4454	14.5837	0	24.0613	23.9315	4.37902	26.8214	17.8141	36.144	30.4679	3.50812	3.07047	32.2631	33.4658	8.73655	22.8365	13.7699	176.224	66.7567	29.5725	6.60897	37.3198	6.75442	26.3372	25.6001	15.9371	8.66878	89.3305	7.54129	5.34835	22.9053	360.761	1.43752	63.237	53.5662	24.1528	112.862	16.2267	0	9.71337	18.9844	10.9454	5.72178	1.77435	5.24739	4.5798	78.7647	23.4519	12.3175	11.0064	7.58104	15.8373	27.7507	19.0254	23.2288	26.3381	48.6423	15.1446	40.6688	91.1987	9.63884	99.5306	42.1831	44.833	23.643	24.3065	11.4079	86.6699	8.70812	34.2306	8.07175	41.5552	246.142	14.2002	33.0478	64.263	13.4403	64.7386	55.9716	40.5936	86.9322	9.77016	45.5671	27.0527	0	25.6733	10.4153	12.184	8.80545	133.635	16.3738	23.0615	19.4514	29.9685	1.57093	9.28813	74.2577	34.3101	11.0359	1.39844	42.7807	7.45743	58.8714	0.4709	0	4.78583	51.0316	5.48571	7.73327	39.6256	57.5101	7.06454	57.1683	20.8665	79.8691	22.5435	41.9281	1.41181	3.41617	20.9851	16.0673	25.9978	7.61564	17.8843	0	216.286	5.32402	15.8038	56.5293	66.3457	23.9875	15.466	71.5975	12.0854	0	16.2688	3.28543	111.939	6.22806	137.98	12.257	386.997	24.0827	4.83488	111.092	27.8496
KNA49863	0	0	0	0	0	0	0	0	0	0	0	0	0	0	0	0	0	0	0	0	0	0	0	0	0	0	0	0	0	0	0	0	0	0	0	0	0	0	0	0	0	0	0	0	0	0	0	0	0	0	0	0	0	0	0	0	0	0	0	0	0	0	0	0	0	0	0	0	0	0	0	0	0	0	0	0	0	0	0	0	0	0	0	0	0	0	0	0	0	0	0	0	0	0	0	0	0	0	0	0	0	0	0	0	0	0	0	0	0	0	0	0	0	0	0	0	0	0	0	0	0	0	0	0	0	0	0	0	0	0	0	0	0	0	0	0	0	0	0	0	0	0	0	0	0	0	0	0	0	0	0	0	0	0	0	0	0	0	0	0	0	0	0	0	0	0	0
KNA49864	0	0	0	0	0	0	0	0	0	0	0	0	0	0	0	0	0	0	0	0	0	0	0	0	0	0	0	0	0	0	0	0	0	0	0	0	0	0	0	0	0	0	0	0	0	0	0	0	0	0	0	0	0	0	0	0	0	0	0	0	0	0	0	0	0	0	0	0	0	0	0	0	0	0	0	0	0	0	0	0	0	0	0	0	0	0	0	0	0	0	0	0	0	0	0	0	0	0	0	0	0	0	0	0	0	0	0	0	0	0	0	0	0	0	0	0	0	0	0	0	0	0	0	0	0	0	0	0	0	0	0	0	0	0	0	0	0	0	0	0	0	0	0	0	0	0	0	0	0	0	0	0	0	0	0	0	0	0	0	0	0	0	0	0	0	0	0
KNA49865	0	0	0	0	0	0	0	0	0	0	0	0	0	0	0	0	0	0	0	0	0	0	0	0	0	0	0	0	0	0	0	0	0	0	0	0	0	0	0	0	0	0	0	0	0	0	0	0	0	0	0	0	0	0	0	0	0	0	0	0	0	0	0	0	0	0	0	0	0	0	0	0	0	0	0	0	0	0	0	0	0	0	0	0	0	0	0	0	0	0	0	0	0	0	0	0	0	0	0	0	0	0	0	0	0	0	0	0	0	0	0	0	0	0	0	0	0	0	0	0	0	0	0	0	0	0	0	0	0	0	0	0	0	0	0	0	0	0	0	0	0	0	0	0	0	0	0	0	0	0	0	0	0	0	0	0	0	0	0	0	0	0	0	0	0	0	0
KNA49866	0	0	0	0	0	0	0	0	0	0	0	0	0	0	0	0	0	0	0	0	0	0	0	0	0	0	0	0	0	0	0	0	0	0	0	0	0	0	0	0	0	0	0	0	0	0	0	0	0	0	0	0	0	0	0	0	0	0	0	0	0	0	0	0	0	0	0	0	0	0	0	0	0	0	0	0	0	0	0	0	0	0	0	0	0	0	0	0	0	0	0	0	0	0	0	0	0	0	0	0	0	0	0	0	0	0	0	0	0	0	0	0	0	0	0	0	0	0	0	0	0	0	0	0	0	0	0	0	0	0	0	0	0	0	0	0	0	0	0	0	0	0	0	0	0	0	0	0	0	0	0	0	0	0	0	0	0	0	0	0	0	0	0	0	0	0	0
KNA49867	0.479944	0.163249	1.19775	0.357104	0.509743	1.68454	0.112954	35.6148	1.73144	6.19806	0	0.446889	1.09151	1.34556	8.6731	1.3151	0.388448	0.32755	0.924941	6.51732	0.554	1.24137	0.806881	0	0.702605	0.588476	0.418484	1.43214	0.361867	0.926718	1.31111	0.0819515	0.307405	0.942102	0.727235	0.55661	0.923318	0.562924	32.0411	2.38507	5.92139	0.220556	1.13012	0.0876593	1.11087	1.40164	0.43435	0.626808	29.6969	0.440421	0.336378	0.62426	67.8807	0.25186	3.13113	1.62511	0.972795	8.48535	0.631774	0	0.283637	1.30437	0.319612	0.111386	0.0518122	0.245163	0.267466	8.83676	0.405814	0.959142	0.459133	0.531291	0.295975	0.581781	0.0925923	1.55039	0.576818	0.39183	0.491368	1.38548	2.68622	0.750561	4.19807	4.9271	3.06141	0.74637	1.30444	0.177663	32.9006	0.277399	1.24945	0.28284	8.08959	50.0406	0.585396	0.882301	2.86314	0.588698	5.53015	1.63441	1.2369	4.65387	1.14118	0.785266	1.05327	0	1.71355	0.202756	0.441659	0.42075	15.8436	0.503289	0.655209	1.67408	0.700079	0.0611631	0.295876	6.15943	2.33771	0.276218	0.108895	1.9799	0.746611	2.32188	0.165007	0	0.1118	1.40888	0.54921	0.410575	1.09826	1.38979	6.18868	7.28445	0.741775	28.9196	1.86246	6.81366	0.0549675	0.532023	0.760691	0.844515	1.0122	1.00072	1.21293	0	38.5169	0.0565327	0.351605	2.40912	11.9674	3.36216	0.301078	8.91295	0.470536	0	0.0950118	0.109642	17.0438	0.727454	20.0675	0.572658	55.8381	0.656347	0.658848	27.6819	0.59922
KNA49868	0	0	0	0	0	0	0	0	0	0	0	0	0	0	0	0	0	0	0	0	0	0	0	0	0	0	0	0	0	0	0	0	0	0	0	0	0	0	0	0	0	0	0	0	0	0	0	0	0	0	0	0	0	0	0	0	0	0	0	0	0	0	0	0	0	0	0	0	0	0	0	0	0	0	0	0	0	0	0	0	0	0	0	0	0	0	0	0	0	0	0	0	0	0	0	0	0	0	0	0	0	0	0	0	0	0	0	0	0	0	0	0	0	0	0	0	0	0	0	0	0	0	0	0	0	0	0	0	0	0	0	0	0	0	0	0	0	0	0	0	0	0	0	0	0	0	0	0	0	0	0	0	0	0	0	0	0	0	0	0	0	0	0	0	0	0	0
KNA59585	492.566	488.332	411.032	487.521	1084.73	939.522	555.491	1419.48	982.776	454.733	762.03	525.588	764.826	1257.75	410.83	929.435	607.875	1036.21	583.767	392.553	1171.18	1322.07	608.186	687.207	1065.16	1058.06	602.149	738.973	838.916	876.469	750.753	711.499	740.863	1343.02	532.897	785.647	814.562	491.442	1283.22	412.816	494.91	677.748	837.64	1311.86	1397.86	1489	928.009	644.937	751.2	1131.83	605.731	1028.5	1615.57	640.054	751.996	1390.49	423.336	586.492	974.987	956.44	836.229	591.359	529.418	645.634	506.634	972.113	1144.26	323.084	976.982	417.624	602.706	728.29	839.897	1277.82	840.896	981.605	1180.52	1108.63	561.042	701.898	478.037	610.401	786.909	505.457	852.758	1067.48	1357.15	1102.3	706.769	1030.99	1047.68	756.023	504.434	1891.96	1000.97	901.017	667.199	1108.78	495.462	671.609	1056.99	375.046	1171.87	704.675	1165.17	712.934	1224.57	549.159	1171.26	578.887	433.187	513.935	1030.42	395.573	791.447	988.534	958.246	358.366	564.375	938.66	487.567	986	473.301	526.289	854.073	339.657	825.859	917.04	950.927	1119.01	1146.2	569.798	390.098	437.373	1071.69	991.48	0	509.683	567.355	541.876	1050.44	457.536	1156.29	513.152	1510.73	987.87	1242.01	692.715	539.489	463.045	335.302	512.39	1086.98	328.716	536.881	880.589	906.535	599.173	452.967	493.08	474.134	426.31	1800.8	838.518	985.903	455.552	1157.93
KNA59586	34.3017	10.8458	48.4466	51.5239	7.01262	154.421	8.41395	27.0709	242.482	4.36738	76.0764	86.0709	139.84	244.257	197.974	188.809	30.4996	40.0938	34.5529	201.392	6.50613	16.7252	12.9956	6.45444	6.91541	139.356	3.7445	162.003	8.19593	8.91395	169.877	3.46476	5.56993	210.877	145.861	6.53679	12.3924	139.396	30.0078	9.60347	239.418	4.55133	140.738	15.0008	234.483	263.372	136.664	6.98909	138.965	6.5614	2.90233	7.36119	195.436	3.97193	5.65719	149.846	42.303	171.441	16.5349	64.4228	4.3779	35.7139	91.0492	6.72744	11.7871	15.3008	213.236	171.326	11.2338	33.9854	16.4534	17.6487	151.202	288.466	8.76132	274.676	111.676	110.439	36.9977	181.903	8.01878	64.598	8.77682	5.66826	8.43407	311.344	332.131	6.79589	161.347	6.32936	215.322	13.6662	253.253	219.634	4.71418	10.6577	6.85474	6.91363	166.322	100.688	234.284	179.438	17.4225	60.9537	228.105	80.9122	418.632	83.6804	257.76	8.94132	107.505	41.1377	143.342	34.1849	13.0876	14.4069	7.94227	173.606	9.41277	12.4194	8.65965	124.136	50.6048	6.83198	11.1841	282.193	11.4791	103.638	18.4282	189.785	141.192	95.909	170.277	257.255	7.46687	129.592	0	213.48	10.513	86.223	177.989	32.3041	390.477	33.5782	307.818	104.259	26.6837	6.48741	18.2276	12.5745	172.405	242.551	5.15223	161.274	77.0475	8.49617	7.65128	10.2642	99.1798	47.8417	102.363	41.6966	179.508	8.30586	15.7276	121.91	190.263
KNA59587	37.334	5.40067	29.694	33.7386	6.83655	48.5993	5.35269	15.9219	72.858	8.3127	50.5627	19.3126	44.0948	41.5735	25.7764	31.2337	13.7191	18.5092	27.475	25.3418	6.19176	18.3565	18.0362	5.45819	7.11973	32.7539	5.90364	42.5767	8.89767	9.29868	44.4632	5.64212	6.3675	43.4193	49.6616	9.87055	9.99838	36.5986	15.6842	6.97175	61.7682	6.75419	45.7596	18.7323	45.8422	50.8811	21.7481	8.01861	48.7992	6.61565	5.28481	6.77768	75.0952	3.60308	10.1216	49.476	18.0917	17.206	15.4939	60.2856	9.2143	29.1565	22.433	6.02535	7.36587	15.8923	22.8982	13.4211	7.07548	17.2375	14.5324	18.3681	17.6645	49.9373	8.19606	84.6757	30.085	43.1797	23.988	54.241	5.79744	22.6493	9.09519	14.1602	10.2287	50.9182	57.3555	6.75118	54.3083	6.20069	57.4216	19.3884	67.9907	79.6188	5.84477	7.19854	10.3091	7.36912	19.7784	46.7633	80.0878	26.4798	14.0298	27.6947	43.9932	47.5219	65.7277	22.1171	35.4089	7.106	10.7032	24.3	27.8597	22.7731	9.56814	11.5936	5.64369	25.5132	8.36076	13.9127	5.59846	42.4021	44.0589	6.46764	11.2619	65.8395	10.9958	35.2716	23.4071	22.4667	37.6657	39.8334	48.3251	72.4588	7.20082	47.5445	0	57.4952	6.24172	18.9087	36.4257	15.5214	52.7006	31.2172	62.5395	61.4469	16.9409	6.5711	16.5047	6.54189	15.8749	48.0987	6.39349	14.1675	19.4931	7.58717	9.68449	6.91131	12.0035	37.8333	10.2264	19.7982	76.3944	8.71894	18.9349	37.1263	34.2129
KNA59588	10.4216	48.0241	9.1198	10.339	7.11559	24.5599	42.7473	103.574	24.0016	22.1106	16.7263	10.628	20.9312	36.9862	10.2312	19.6326	320.375	7.51893	5.89781	13.1646	5.72843	108.414	169.785	11.8524	8.96021	18.3688	6.49078	13.7442	6.73516	6.22855	16.4138	8.26205	6.91347	22.7153	16.7784	5.89931	4.93274	11.4751	138.867	3.27246	29.8486	15.1373	18.4049	251.937	31.1462	21.16	15.206	13.6107	4.97951	5.3282	7.67687	7.05432	13.1606	5.59917	16.6862	30.373	8.14765	12.2209	139.705	18.7176	6.01232	7.6878	9.41876	11.8342	49.5833	141.074	14.5196	11.453	4.72069	5.95059	122.343	215.487	18.3625	26.4261	8.18592	23.6461	18.1913	22.1824	6.8591	17.0378	4.59738	6.69378	10.8939	10.9172	78.8468	23.963	34.6325	5.64895	5.2338	6.45378	17.8288	64.1951	15.6839	11.3287	6.8097	6.67127	14.1625	7.60902	12.6035	23.998	19.0246	10.9367	411.818	13.2623	25.3216	14.2378	30.9628	7.54748	21.0074	10.5865	8.37329	8.58673	22.809	7.78961	5.73943	9.58138	5.96582	12.4779	19.6831	90.5393	45.3491	19.1564	12.3521	8.31065	7.33664	22.336	74.0433	15.6325	204.299	7.51437	24.2129	16.8855	9.59877	24.9505	6.08125	13.0224	0	23.448	43.5657	7.01402	27.5298	5.53052	32.7274	8.96788	30.832	18.0174	114.928	9.38212	152.151	9.68746	10.8022	12.1678	5.95398	10.7521	9.48755	6.6159	5.15778	44.5549	11.0449	12.4113	9.67621	6.0694	11.8224	5.23547	306.128	2.68345	19.2519
KNA59589	232.824	354.182	236.64	220.639	791.451	101.694	377.405	835.306	110.991	494.247	375.251	312.451	94.2557	173.512	181.05	119.39	210.872	297.696	280.517	142.009	740.723	278.465	247.694	499.14	762.612	130.638	361.078	108.181	773.062	701.214	103.841	455.254	809.72	114.75	78.117	727.241	690.678	68.2138	852.027	406.862	58.362	602.014	90.2529	284.142	196.922	192.025	116.505	408.9	388.614	779.4	371.116	766.187	250.093	442.636	284.127	143.855	355.954	223.736	295.052	442.296	775.768	287.815	289.419	565.456	353.319	254.851	115.91	129.526	796.263	395.094	119.467	286.042	100.232	157.739	707.381	152.092	103.577	135.409	297.299	92.5402	408.605	364.449	330.019	407.141	430.272	165.241	184.768	806.859	344.54	756.487	176.408	170.573	93.436	226.308	779.455	688.892	329.196	837.342	148.084	96.0496	161.531	153.245	215.111	106.582	120.821	394.454	148.042	342.099	144.104	382.298	156.807	284.794	114.223	320.645	680.335	762.393	781.903	141.936	530.761	137.824	404.392	96.874	218.921	353.998	764.579	357.858	143.386	104.145	136.004	133.692	152.366	78.6207	22.1112	77.9664	786.849	327.561	0	85.7817	386.923	303.56	128.082	437.512	155.114	238.977	179.82	446.886	750.925	589.023	194.445	316.924	157.893	51.778	760.877	126.28	329.564	473.721	777.311	356.511	134.619	251.842	146.42	300.2	276.812	670.239	172.373	316.532	126.557
KNA59590	146.572	472.44	128.263	181.763	820.989	286.622	507.578	41.6196	354.089	736.862	250.542	484.17	229.444	247.861	386.383	186.469	358.009	640.205	502.173	366.993	872.127	329.115	361.803	887.124	846.368	253.53	573.085	347.552	951.196	826.584	277.834	667.7	648.218	181.222	196.315	918.733	919.781	198.228	68.5672	396.212	290.63	402.937	262.373	457.014	356.03	401.555	228.75	644.742	420.198	876.187	647.816	986.3	72.155	538.417	528.904	239.288	560.22	459.442	454.788	256.455	1051.83	480.863	446.207	357.177	481.477	270.073	246.507	369.685	949.419	539.804	216.334	442.334	175.936	322.712	993.743	357.93	255.847	292.747	469.478	328.133	420.282	573.044	452.599	514.366	597.517	372.841	346.48	914.623	496.863	990.375	433.36	304.38	317.638	88.1401	966.246	940.67	557.044	920.33	388.984	223.425	391.233	359.932	475.053	230.3	187.091	220.437	295.296	462.193	353.258	527.237	445.455	529.174	177.865	589.51	874.838	551.027	1017.61	290.659	480.807	222.94	505.964	296.156	187.295	342.857	543.517	439.795	217.052	295.511	249.592	345.712	342.248	178.532	179.999	311.184	917.695	407	0	413.384	478.424	452.615	215.718	612.026	275.153	111.573	330.734	334.645	58.2128	403.257	295.29	305.582	468.615	330.039	834.098	384.052	516.634	706.766	994.838	463.994	460.921	150.752	399.193	443.463	92.8037	979.726	316.185	415.147	216.611
KNA59591	104.796	49.0811	98.6712	105.728	78.2444	54.3865	53.3284	81.9463	72.317	82.2499	141.563	51.3489	46.3762	85.5252	43.0126	69.355	93.033	70.8628	94.8684	48.56	84.1591	92.8923	86.7408	66.5923	78.9981	77.7811	54.4277	60.668	80.6403	97.6637	64.8618	62.6514	90.0381	87.7536	56.6156	87.2042	95.3527	57.3122	87.5948	87.2985	123.137	158.41	43.4462	103.072	100.295	100.584	79.9143	60.9759	73.8353	78.6098	61.8888	83.0767	110.402	48.558	87.27	99.1503	81.2613	43.2595	85.699	156.749	87.8751	88.2708	56.6074	137.271	53.471	76.8627	89.582	38.1437	86.3571	72.8187	70.8805	84.5483	59.2279	92.5391	88.4094	65.848	96.9776	50.1325	86.2484	60.2741	93.3409	62.6973	61.9754	58.0529	55.7123	100.939	100.527	78.1493	68.6856	85.1605	56.8096	96.7003	108.634	123.079	82.1196	87.2296	72.6591	87.6665	42.7228	41.3618	67.029	41.6045	122.678	49.6355	82.1768	126.592	99.654	57.3499	100.562	61.4453	31.6444	86.425	70.9748	78.8986	96.868	103.025	82.3855	43.5968	72.3907	70.389	50.2605	47.8522	127.893	80.7362	90.2046	112.378	63.3637	45.4941	80.9151	98.7232	91.5759	41.2292	87.2514	91.4673	75.1852	66.0909	0	98.8395	52.7749	41.3479	81.6861	71.8355	95.421	113.457	99.0406	168.401	77.2222	130.434	84.3019	69.251	33.1913	132.132	86.1953	32.6948	50.7492	69.2382	87.6051	59.3584	37.0315	122.303	30.0148	76.1951	122.022	90.7178	103.305	74.0911	74.6755
KNA59592	180.528	223.596	180.23	178.016	355.718	104.356	247.541	468.792	148.48	356.594	291.356	258.19	91.6671	243.26	84.4695	141.866	221.019	247.422	260.198	77.0225	346.719	137.432	236.912	241.115	367.392	186.773	222.708	116.153	366.637	332.647	124.928	225.409	252.829	186.529	73.7482	342.628	347.067	70.057	460.249	264.386	264.194	210.554	84.2413	168.323	301.801	252.861	177.821	231.635	370	365.934	230.508	348.15	196.804	284.244	527.477	203.512	243.293	103.127	237.023	333.34	350.736	264.668	258.132	187.198	231.703	155.289	172.813	56.4628	392.75	237.267	113.161	254.242	152.422	231.39	360.463	125.451	156.16	113.427	276.635	118.722	259.903	258.82	307.552	210.144	435.432	206.984	269.611	378.227	197.509	359.47	136.966	204.478	254.733	263.998	369.378	336.675	338.468	374.311	86.2346	77.1246	129.08	77.0417	171.216	76.3273	180.784	279.027	211.788	249.495	196.298	228.156	65.604	240.05	147.191	217.458	350.32	280.846	372.315	65.7046	313.965	146.05	226.095	97.1923	158.54	226.586	266.034	374.623	144.876	85.1679	121.274	180.181	203.027	60.8171	138.528	234.668	354.452	291.218	0	241.142	264.07	242.844	181.012	260.224	240.233	198.574	248.511	346.503	465.927	174.014	176.923	221.695	52.8754	274.594	336.74	50.7258	259.612	291.71	365.399	246.551	72.672	190.34	62.8405	237.834	239.36	337.116	163.477	226.082	144.487
KNA59593	179.205	109.675	156.729	154.942	66.7434	57.01	110.721	178.231	44.8022	147.041	225.89	238.308	52.8313	76.9638	67.6031	53.1145	62.6324	379.376	325.37	67.0138	61.4113	53.5671	71.4869	132.016	74.967	67.6731	152.776	32.4348	88.7354	114.617	29.0204	125.323	121.783	82.676	35.9941	95.5893	128.154	28.4652	178.773	129.883	56.3568	87.4229	45.5207	40.2303	87.5477	101.424	48.0177	167.753	219.057	63.2825	151.128	77.625	206.824	167.936	93.7165	79.3251	252.596	127.31	90.3831	304.718	77.0551	323.412	287.795	107.407	115.325	71.184	39.1387	35.4273	95.6779	297.902	49.5457	84.6602	38.1529	101.308	102.717	74.376	68.2196	65.4811	321.984	38.5616	134.261	280.486	122.577	177.181	138.355	83.6759	107.192	69.3768	247.246	68.7215	85.9343	93.9801	234.375	209.332	77.5913	106.927	99.2631	77.1227	54.9236	39.4377	83.4438	63.7159	41.2086	68.0332	72.8147	234.603	108.537	293.333	57.7774	160.336	42.1822	347.082	50.3461	301.456	125.351	188.093	71.2281	55.8953	169.112	26.7143	127.661	55.2248	164.898	121.304	152.727	324.913	30.2316	67.7122	48.0048	45.4781	58.7304	42.2108	66.3499	240.36	74.3952	200.164	0	252.75	129.203	240.592	58.7708	204.054	82.7797	167.003	117.393	289.494	183.13	104.991	87.8798	135.362	34.4746	51.999	72.0276	31.834	257.833	190.899	98.6988	114.702	42.547	167.896	37.9395	348.978	224.857	118.308	42.1683	207.404	57.4022
KNA59594	72.6977	42.5216	55.0348	65.4505	37.2806	57.9489	37.5628	46.1128	79.0681	42.5996	94.561	44.7334	45.9565	55.7258	10.075	78.3938	9.8578	93.514	95.9551	17.1483	37.979	25.5454	20.2869	46.0202	33.9271	83.4592	42.4802	57.5446	43.5247	46.7087	77.7351	40.5978	40.5226	90.7421	61.9023	47.2805	47.4052	48.894	37.4181	43.7462	108.528	51.1904	48.3115	16.0354	78.6094	87.9368	124.661	60.568	61.1051	32.5057	42.3771	37.5307	108.121	38.4824	61.2927	97.1742	25.9213	20.1878	16.4145	114.845	46.3868	84.4089	60.3249	60.4206	45.0887	18.5352	105.632	11.7759	42.9104	53.042	18.06	11.9847	84.4212	71.3597	38.1835	56.8315	97.8925	66.1873	79.3901	73.0405	44.4667	72.0225	27.8292	37.5855	41.0601	65.5829	75.1312	37.6657	82.0659	36.8605	61.6979	31.9011	128.736	124.722	35.7984	47.6964	40.5026	36.7266	16.7072	49.8876	53.4052	13.4208	11.1617	54.0639	84.3247	80.3437	72.1133	57.2427	135.588	45.8244	13.8987	36.0814	74.9777	66.1281	44.204	62.4097	39.9413	13.4246	29.3094	11.0987	38.5157	56.326	80.9197	68.8382	56.0653	54.6154	9.81192	58.6725	20.8095	134.409	93.3179	44.3316	90.7414	108.156	34.6233	102.589	0	103.793	40.0462	43.3169	114.307	35.0248	57.9607	70.1906	80.4437	117.3	43.267	60.3152	17.102	68.6849	13.7951	90.6557	34.701	12.1006	45.1104	56.9547	43.6016	52.8661	12.4673	67.0489	14.4027	27.0467	119.397	47.5896	13.8337	49.3941	71.779
KNA59595	64.6615	28.4579	53.7031	49.0922	60.8649	27.9327	30.496	54.3702	28.1813	71.4814	71.1063	36.2594	24.5754	43.702	10.2577	25.249	19.1997	33.9809	41.4017	8.05523	58.8867	16.2399	21.7275	55.2712	66.1355	34.9505	81.3037	29.7795	89.91	77.3806	30.6599	70.9505	95.1938	31.4984	22.9003	87.9574	79.1686	26.413	53.9965	67.1823	43.0094	69.276	20.5929	17.7035	44.5973	49.0659	37.7264	50.1743	65.6912	57.9558	73.5528	69.1039	26.5988	95.7067	44.2052	38.0026	50.9772	10.1468	17.364	95.0059	102.908	43.8123	31.4248	67.6637	35.9628	16.4174	47.2648	10.2936	73.3302	51.3832	14.9337	18.4478	30.9097	44.1712	79.3264	35.8433	33.6195	29.3626	42.2013	27.3497	62.8162	33.5076	34.2395	72.1985	46.756	39.0325	45.4294	59.4859	51.1119	73.6162	31.4756	26.3562	32.2452	23.7868	69.587	79.4811	54.7802	59.9676	11.9963	22.7004	31.6634	12.8916	18.7004	20.3107	27.4293	75.7634	36.7011	36.3146	59.0993	46.9095	11.8509	42.2622	26.6197	44.8674	84.0878	77.6249	73.6972	9.88744	88.3893	12.3313	32.2359	26.6572	56.4779	55.9099	82.7266	76.536	13.9038	24.6519	16.5403	54.0283	31.6026	18.1375	24.9971	27.7454	57.8955	63.4627	0	28.7436	39.3214	37.889	39.0807	52.9623	37.1603	53.8941	45.6973	89.5437	56.0693	58.5884	18.1261	46.3779	12.7205	29.7814	60.4852	10.6435	31.6762	67.2378	85.2368	33.1563	12.6567	49.2295	10.4995	39.2611	33.162	84.516	18.2082	52.4116	27.2061
KNA59596	1671.43	78.204	1614.88	1697.04	409.323	1002.04	95.8772	200.01	678.999	91.5483	2593.21	2506.63	918.549	1026.13	378.058	774.937	200.33	2975.05	1685.44	378.688	403.359	225.298	225.689	217.778	424.285	1114.64	98.5488	703.955	572.501	791.436	593.222	67.5179	84.478	1172.32	577.084	653.289	949.73	591.452	202.199	98.7866	360.185	196.807	863.928	173.591	1254.49	1481.44	1078.21	622.731	1940.4	374.106	102.698	493.43	991.407	60.0937	195.743	1245.76	1346.23	571.404	237.504	2861.82	566.715	1723.11	2722.84	340.189	80.4345	196.549	973.233	445.957	687.854	1588.56	129.881	250.98	807.982	1449.07	635.679	1427.85	1272.12	1081.28	1729.66	697.242	208.536	2581.74	390.31	298.826	131.096	1284.11	1422.63	448.077	2941.41	467.95	1683.52	319.531	1923	985.347	463.097	768.655	270.325	480.12	421.597	567.668	1506.06	515.324	174.461	973.84	1111.24	2487.17	1308.8	2595.75	1283.71	684.223	380.386	1803.75	703.205	1676.15	886.328	506.891	496.932	416.692	111.611	86.5473	83.2276	871.183	1538.72	57.9589	347.065	1367.13	79.8712	1203.9	123.432	1111.89	1180.26	647.675	380.273	1819.99	437.08	2492.15	0	1894.57	118.631	2551.05	1228.74	1089.75	1207.19	1892.54	1538.6	3190.8	207.214	445.268	181.914	62.6568	426.074	342.252	461.102	439.591	2644.14	294.458	673.248	103.032	375.977	1831.32	357.524	1756.43	1109.1	823.374	121.024	1812.32	932.331
KNA59597	1371.79	18.9302	1312.8	1478.8	262.796	1140.35	34.869	253.133	727.811	128.204	2363.62	2764.7	1020.65	1045.35	1168.43	758.624	158.567	1628.72	2311.3	1074	219.635	107.137	49.1707	153.192	275.247	1072	83.3556	831.468	347.034	592.488	641.599	75.2535	126.368	1021.32	646.714	336.384	788.693	773.735	232.295	146.047	224.24	135.135	950.729	86.264	1362.07	1496.47	1079.67	314.611	2231.18	202.074	115.361	295.143	2496.99	88.2738	227.461	1006.66	2238.09	904.171	83.1597	2646.26	324.457	2337.07	3368.12	281.888	24.1947	98.7326	1330.92	658.6	594.898	2022.12	49.2114	132.929	891.414	1439.64	458.785	1609.93	1004.81	1297.08	2329.96	737.231	350.1	3487.83	682.132	367.29	103.772	1162.32	1249.52	250.838	3183.23	247.772	1870.18	75.3463	884.818	2254.53	266.329	572.386	418.1	241.079	1008.06	705.507	1772.83	1052.35	84.9414	1050.32	995.954	2191.3	1362.98	3314.46	1583.8	359.109	579.3	2551.16	756.122	2276.65	752.877	702.339	259.02	984.887	270.032	36.6468	21.5005	919.826	1564.22	91.2401	479.04	1021.5	29.7825	1259.76	53.6452	1467.41	1112.49	768.286	299.983	829.476	236.127	2876.92	0	870.181	42.0337	2903.73	1117.84	1737.72	1155.19	1344.07	1625.92	3102.32	221.632	403.958	80.9923	102.907	634.219	235.328	290.86	592.119	3159.24	253.285	475.239	36.4237	605.865	1508.5	538.656	2313.7	2508.86	603.878	60.1754	2355.95	825.233
KNA59598	1299.64	56.1994	1689.99	1670.03	209.8	1746.28	115.714	77.9404	1362.76	108.407	2085.16	2280.98	1588.44	1837.3	1083.04	1524.89	142.353	2511.2	1701.64	1010.51	163.033	193.261	81.0172	242.878	212.942	1907.82	117.15	1444.4	293.856	465.678	1321.31	106.308	222.533	1567.17	1148.93	283.175	672.456	1316.45	70.516	117.278	302.072	285.647	1262.96	117.545	2007.37	2650.37	2063.32	379.092	1534.17	166.168	133.677	240.654	817.5	113.624	142.428	1888.15	1652.84	528.782	127.789	2073.44	277.182	1739.84	2803.72	506.762	69.0451	106.179	2234.07	1002.16	496.427	1424.34	67.685	152.663	1692.29	2474.67	378.264	2265.67	1882.84	1653.76	1644.77	1275.1	276.961	2926.37	319.054	224.236	76.1577	2234.15	2160.41	218.997	2532.94	185.987	2623.44	125.245	795.041	708.649	202.338	458.82	258.122	209.609	900.977	1126.22	2122.17	980.771	70.4926	1278.99	1635.44	2387.14	2246.37	2870.38	2611.92	490.022	965.736	1809.59	1382.76	1626.85	638.889	1387.39	226.714	935.449	253.113	52.1459	64.1673	1539.08	1469.6	62.106	912.768	1165.83	41.9019	1783.6	68.6137	2884.42	1766.05	1016.05	347.063	760.909	221.087	2175.55	0	880.502	144.897	2358.45	1908.43	1304.37	2041.46	1247.9	2338.66	2910.29	70.0125	762.067	95.9062	60.195	985.295	261.358	218.476	953.127	2569.55	365.658	370.343	100.222	942.633	1535.9	862.102	1851.37	885.095	508.781	76.4315	1606.69	1507.92
KNA59599	1380.54	20.8892	1399.09	1489	111.247	942.16	39.9442	53.6892	621.693	136.87	2228.57	1983.29	855.33	679.896	760.615	571.002	54.7137	1322.19	1733.76	781.058	84.4943	153.475	77.2794	136.643	112.396	770.208	53.7472	697.1	165.011	245.389	545.249	52.8454	123.648	805.033	544.063	167.878	379.264	579.337	52.3307	163.658	147.33	178.655	755.79	90.2104	822.459	1026.33	771.418	215.883	1530.58	83.6459	74.011	111.693	610.349	63.1697	112.383	821.898	1455.49	554.758	93.8599	2480.96	143.416	1671.95	2442.25	331.618	26.0372	91.0231	757.456	632.353	219.001	1355.4	63.2722	83.9494	642.602	908.155	191.902	1183.96	851.675	897.59	1666.27	614.051	417.069	2554.77	388.737	300.632	53.2934	838.764	734.484	116.871	2923.4	95.1216	1504.89	112.268	703.11	603.075	111.641	235.718	208.627	111.206	645.841	598.936	1213.34	802.976	56.6766	826.693	691.209	2230.71	846.227	2318.77	929.176	274.36	587.359	1758.76	521.558	1505.25	353.828	876.127	120.617	743.606	297.06	57.7652	24.3635	827.929	1532.96	85.7036	497.164	939.825	48.2495	1038.72	59.5931	992.597	672.061	632.757	228.771	696.024	108.764	2638.12	0	711.119	52.3257	1806.06	812.555	1214.93	735.28	1202.34	878.556	2865.94	48.496	457.51	70.3837	85.2843	615.538	143.189	99.2038	612.36	2213.4	201.662	198.096	41.3026	601.177	1534.29	522.475	1802.43	689.893	284.315	55.3278	1617.78	624.26
KNA59600	2411.1	17.5119	2591.61	2821.7	145.579	1634.19	28.1008	94.1874	1083.43	189.525	3563.41	2047.89	1523.59	609.582	2129.35	646.244	94.9088	906.833	2432.03	1945.99	130.588	216.923	138.189	112.857	148.977	873.257	42.6825	1307.39	198.529	312.169	1213.08	42.625	103.855	736.644	1282.76	208.537	449.053	1287.19	92.1119	180.285	710.197	175.283	1588.57	170.404	815.239	1067.24	879.791	193.298	2233.14	118.198	58.9472	168.701	887.546	49.7974	195.635	570.261	1882.39	2178.65	127.647	3867.06	171.553	2390.17	2933.65	294.701	22.3343	160.996	954.992	1252.48	299.262	1756.42	134.342	129.231	780.966	782.552	254.542	1877.3	648.439	1424.98	2456.88	1278.01	423.595	2924.1	682.495	388.669	126.953	1012.79	621.247	148.948	4192.46	141.318	2143.38	153.27	2038.96	823.066	141.58	322.57	358.193	142.845	1602.76	1267.64	1901.38	1820.05	142.404	1463.2	681.934	3654.72	740.987	2693.76	1082.97	251.874	1188.37	2350.7	587.177	1999.76	404.983	665.81	150.262	2018.01	385.869	106.275	24.634	1402.73	2804.91	104.245	348.522	1176.55	92.6679	1570.6	126.959	1170.92	684.882	1426.66	867.678	1969.74	144.335	4014.7	0	1746.94	33.1592	1862.95	875.519	1490.92	770.015	2237.01	748.983	4895.81	94.8578	395.142	116.282	109.559	1212.26	747.276	154.721	1160.99	2560.43	147.81	252.731	28.3184	1118.16	2714.65	1106.19	2452.53	942.622	340.269	127.752	2630.8	660.239
KNA59601	1069	57.6964	1182.48	1186.45	113.532	447.035	71.463	39.1243	294.363	294.246	1631.48	998.067	366.998	191.475	310.449	249.104	116.235	508.412	863.235	313.853	102.197	203.313	183.395	107.922	108.068	368.135	45.1448	301.651	133.214	198.529	240.512	33.383	72.7478	244.135	257.856	144.031	276.557	256.937	37.1497	126.068	176.312	118.799	349.308	148.423	313.517	487.24	283.915	150.684	2092.84	95.1159	52.4046	121.417	329.606	39.2598	146.272	209.359	1198.47	288.443	177.942	1810.87	92.1456	797.703	1333.37	170.759	57.1664	193.515	300.429	214.683	167.387	955.491	166.359	140.777	238.168	330.295	161.086	588.547	327.029	425.002	812.395	295.779	305.48	1495.99	351.733	546.001	120.712	379.157	184.039	125.305	3039.77	117.433	650.6	202.472	706.136	286.788	117.641	189.304	231.856	127.851	261.157	313.055	591.904	330.305	152.209	345.347	190.832	1763.41	216.664	1224.4	301.541	206.564	238.87	1429.93	206.165	1052.94	249.606	388.258	126.058	316.506	870.646	136.971	72.6335	350.609	1087.9	106.638	173.711	477.318	126.111	440.861	162.209	426.836	225.112	309.468	241.532	661.855	114.945	3266.6	0	669.353	86.4679	857.901	221.413	853.503	254.498	902.535	247.216	2171.39	39.5482	199.138	157.733	109.123	212.921	169.176	116.144	219.942	1405.2	84.4697	178.919	67.0196	249.588	1173.46	212.888	1563.77	333.933	206.383	161.621	2116.91	259.077
KNA59602	1433.54	53.1121	1550.3	1587.15	134.931	885.019	57.7595	84.925	587.425	430.253	2266.1	1138.8	811.024	416.119	637.372	533.776	178.12	766.885	1215.44	660.119	134.103	366.232	327.807	227.413	119.456	697.186	66.8931	625.203	168.043	260.279	507.75	47.8403	96.7317	539.228	517.013	182.977	345.52	522.53	70.7504	131.914	208.181	190.687	730.978	247.757	649.636	816.52	494.379	299.876	2700.29	109.535	83.7108	149.002	762.687	62.3475	208.802	422.262	1523.18	1004.24	319.253	2588.14	116.156	1184.83	1841.77	267.992	48.9891	336.777	549.36	411.606	205.086	1306.65	259.15	251.913	474.324	622.397	206.234	1216.72	716.944	788.912	1227.06	547.921	328.207	1969.88	497.277	538.522	220.807	672.828	317.11	151.078	3730.73	147.134	1185.63	386.813	852.745	664.568	143.98	249.674	300.397	159.295	527.205	686.019	1086.48	646.878	262.295	603.59	385.207	2458.89	399.098	1725.43	502.199	503.407	452.079	1862.02	476.699	1365.97	313.73	441.78	145.071	692.058	963.874	193.672	60.7992	727.821	1470.91	112.173	196.567	543.957	143.575	748.354	248.797	655.917	408.137	666.505	309.609	796.098	134.818	4414.21	0	827.47	75.1627	1108.98	418.041	1104.7	527.031	1271.63	453.13	3101.48	82.4032	297.033	263.59	125.052	398.817	171.02	145.039	424.46	1559.96	102.158	232.717	59.5433	474.484	1518.27	424.17	1911.54	687.711	259.456	237.802	2612.69	575.995
KNA59603	1364.6	42.7578	1468.16	1508.62	319.422	802.572	54.3094	68.5356	658.559	198.543	2119.48	1605.55	725.592	491.312	503.632	635.463	109.427	1347.18	1605.57	542.63	248.854	266.598	191.402	521.681	306.658	723.949	69.5968	645.916	338.83	560.146	540.222	55.9262	48.5276	610.078	529.917	365.047	782.075	533.389	55.3438	131.541	109.097	119.587	720.072	182.079	793.917	879.37	591.774	515.381	2138.49	262.354	82.0063	300.066	628.788	70.2904	197.574	552.623	2232.45	542.291	205.948	2327.31	277.858	1636.99	2601.39	173.225	36.7738	208.344	635.232	453.837	571.657	1740.68	134.847	179.644	541.81	707.132	448.683	1066.55	1011.54	800.652	1659.37	552.403	340.002	3002.75	585.726	478.574	162.33	721.802	461.371	351.675	3255.51	273.141	1059.45	255.286	510.901	571.995	295.13	539.348	320.639	346.096	499.047	605.198	1014.62	530.763	144.729	551.261	514.222	2246.36	521.457	2567.77	643.119	872.628	614.773	2152.56	542.451	1723.77	746.266	300.609	346.281	494.803	761.636	107.276	43.2267	720.682	1375.18	97.8791	118.807	251.998	86.653	707.863	137.868	710.31	525.442	603.387	147.71	488.419	301.842	3976.83	0	485.607	53.065	1516.68	561.668	1725.52	586.273	1221.62	569.602	2815.87	63.8054	209.178	164.362	106.762	439.603	104.181	280.02	488.496	2010.29	137.236	461.839	45.9336	660.79	1487.71	589.794	2386.28	519.509	581.156	139.517	1683.27	610.472
KNA59604	1907.78	38.4848	1832.66	1952.46	231.293	843.876	45.3934	118.347	611.188	127.757	2655.12	1695.42	881.065	552.482	638.357	664.563	144.807	1335.13	1742.81	633.031	185.241	334.392	232.109	614.937	206.62	703.311	83.2189	593.467	286.526	484.12	505.361	68.8626	97.8879	659.792	482.996	331.389	705.377	488.214	90.6438	127.85	120.185	274.811	822.194	224.416	803.445	783.667	573.396	564.647	1537.1	176.16	96.06	236.676	930.57	89.4777	162.011	580.086	2386.46	942.727	253.202	3209.96	254.924	1836.98	2686.08	352.883	32.2964	259.084	601.921	536.27	416.868	1861.61	163.433	198.496	570.228	760.976	373.275	1307.55	906.682	877.026	1858.38	504.209	302.646	3086.9	435.358	331.442	177.761	656.182	481.41	251.456	2437.47	213.451	1203.4	329.986	498.05	887.248	218.446	479.233	265.886	252.249	559.744	691.967	1208.38	604.407	178.864	672.401	566.28	2731.89	533.362	2680.51	601.025	940.733	738.323	2380.53	621.061	1915.84	635.315	556.097	250.711	574.905	590.764	139.203	37.1806	854.571	1962.92	96.5088	221.14	295.841	113.257	813.874	167.538	603.63	499.461	703.186	149.615	452.587	209.823	2801.49	0	469.627	44.4777	1601.03	593.336	1739.91	627.22	1687.49	566.225	3503.02	110.093	412.157	197.203	99.6457	510.042	116.768	221.011	566.286	1864.94	151.948	390.657	42.4799	823.396	1930.16	697.085	2665.48	762.91	522.803	185.516	1356.25	674.134
KNA59605	33.103	13.7666	32.9881	27.2638	15.0362	17.07	12.818	28.8493	14.3081	24.1979	32.3125	13.4924	11.9835	22.8807	15.3884	18.8258	76.9393	19.0284	13.2673	14.0437	14.8037	39.0697	83.8173	20.7123	11.216	15.4697	17.2337	11.3688	14.0335	16.8304	10.53	15.3148	22.4027	21.578	9.6533	15.8392	16.5551	7.61875	31.2466	19.7692	38.5296	13.3753	12.6061	29.4776	24.0201	24.0288	14.535	18.5731	38.4377	11.0045	19.4112	43.73	18.5659	16.0822	10.1973	25.463	18.4325	17.8259	70.8477	48.148	13.1897	18.1969	8.31866	13.5098	16.2364	19.3981	14.8279	12.2245	11.7241	17.7743	49.9033	38.35	14.0203	23.2758	12.3389	16.2756	21.819	12.9519	15.2445	10.6121	15.3331	14.0653	11.6829	41.4031	13.5876	20.1254	28.5189	17.3866	26.3482	20.601	14.0486	91.0875	27.7927	18.6061	10.8686	45.928	13.6956	25.9457	16.3323	12.8185	17.4916	16.8845	81.6803	9.99212	23.9677	42.6447	23.6376	12.2431	21.5089	18.1057	14.7842	13.4137	17.2808	17.4288	18.3254	17.8931	44.2544	16.6203	48.328	61.0606	13.6044	16.2939	28.8894	18.6876	14.8883	22.0892	57.6151	10.2674	64.1347	12.6525	19.601	9.00298	19.7586	22.4354	21.1819	35.9355	0	28.3747	14.3638	8.16983	19.6228	19.8313	20.1844	23.2678	27.6407	45.7906	31.8575	12.4186	62.5952	17.9284	12.357	29.7529	32.2071	13.747	9.63418	17.2436	16.6179	12.6704	12.3967	29.5366	12.557	16.4946	20.6694	14.9354	81.7229	19.8134	22.3693
KNA59606	30.788	45.7585	40.7317	36.4319	28.0157	34.4872	43.4172	45.6895	43.1569	43.1133	48.789	17.4999	21.167	61.8583	26.8131	70.7257	172.129	30.8514	24.2526	29.8322	28.6402	101.06	264.231	32.0423	24.2956	56.0947	29.8522	36.8958	24.6119	31.0903	38.0242	29.4737	36.6413	79.6093	24.2625	29.54	29.0732	28.0933	52.5582	20.3244	41.1888	25.3422	24.623	59.9816	91.0525	75.2051	46.7423	28.3216	32.2571	23.8729	27.7807	103.94	27.4175	34.303	34.5831	95.7085	24.5606	33.4154	197.175	60.3352	26.4035	24.4638	15.6447	22.7274	47.9469	48.6337	57.6747	19.9591	28.8554	20.9542	151.783	66.3388	45.1406	71.6867	23.7589	26.6282	67.3671	26.3469	21.7734	39.977	18.6136	17.7896	17.055	30.1018	22.9138	108.756	115.604	24.35	21.7336	49.8354	22.1461	263.197	126.713	26.1039	25.5378	105.924	26.9532	57.6326	35.8214	22.1201	28.4668	24.7059	299.879	13.1274	94.8181	65.5821	137.381	15.4617	96.286	30.3029	18.7458	19.8122	51.3151	20.0857	43.1832	37.8805	107.631	26.2962	36.8238	301.344	42.7546	27.4956	37.0589	20.7062	32.8746	48.1812	254.73	20.4377	212.803	62.1113	96.5234	16.6294	19.9828	110.411	42.6975	14.4203	0	111.686	46.9016	14.1175	73.7736	21.6603	99.8153	35.0624	102.217	75.0237	50.0504	21.0892	149.552	21.8838	19.5095	35.8023	77.9538	22.7921	18.4259	35.7263	23.6943	44.7993	19.1277	33.1094	21.7512	17.2121	28.3141	30.8232	324.149	16.0461	63.0734
KNA59607	29.8104	17.0424	28.8626	28.8451	65.7008	17.1928	18.1818	33.2231	18.5551	28.4665	42.1083	20.1989	16.7538	19.488	19.6631	15.6034	134.824	18.1098	45.7623	18.1652	66.8009	55.4681	386.741	33.4255	46.5088	16.4739	36.6505	16.7571	39.0962	75.4863	20.3181	32.4769	37.4253	17.6822	13.1216	54.6989	62.9137	13.226	31.3122	12.5993	25.9008	25.083	16.1716	33.5118	19.3615	22.3983	17.859	27.122	51.2567	42.8442	32.5379	561.406	26.798	35.2898	37.8568	21.4673	43.4871	24.6555	169.438	53.6037	47.0622	47.5835	20.1314	20.5118	18.7198	26.3803	20.3567	14.5081	53.4296	51.4354	70.6919	56.7037	12.8168	21.0125	47.467	15.3716	17.9137	16.1964	43.1578	14.8909	12.8843	19.8623	18.9984	35.0984	26.7113	22.3958	24.3668	48.4919	16.2361	174.726	13.9909	304.509	29.7231	24.6073	48.0535	543.193	27.2136	207.375	24.1894	12.0104	21.7314	23.0707	213.892	9.46487	18.0336	43.6619	21.961	20.2207	25.243	19.999	12.9363	36.9841	14.7756	52.3043	145.412	35.582	556.416	21.4436	37.6879	138.702	17.1474	16.0009	33.6373	17.7342	40.8996	99.0215	140.936	16.1175	94.4104	23.5622	18.0489	9.99673	20.5731	31.0663	151.754	20.4028	0	37.2545	18.6576	19.3151	18.4852	46.5443	23.4316	32.7807	24.9357	49.6481	29.7266	23.0959	117.269	19.5143	17.5918	20.589	364.07	13.573	16.877	37.4347	40.8942	20.8619	13.5826	29.3801	14.3718	36.905	28.8438	62.4222	159.491	21.9463	13.8541
KNA59608	63.7606	16.4329	68.8787	66.4772	24.1226	87.9857	15.1144	41.2333	41.7371	18.4435	89.4613	29.6846	72.4657	46.3399	20.4263	47.6543	34.677	21.3425	26.2804	22.7543	22.1576	29.3497	26.265	12.8493	25.7782	84.7598	7.2128	31.9792	22.8734	23.8203	38.5472	7.64626	14.5867	91.8957	29.8077	20.6058	25.2101	30.167	39.4381	28.5298	37.135	17.3391	72.496	29.6524	55.6949	132.839	44.8261	11.08	35.2858	24.4355	6.76221	24.1916	59.333	6.76122	18.095	52.648	22.2614	21.7299	32.2799	107.021	23.2331	27.3451	28.2558	18.1122	16.4721	29.5342	43.4533	41.2733	26.8004	22.1331	22.7588	30.1572	37.6298	107.637	23.713	97.1807	42.0617	86.5071	26.9603	36.5728	27.6344	27.0894	18.3043	23.0395	22.9214	66.7005	49.8494	25.7172	57.98	22.1541	122.117	27.1136	26.1687	64.622	22.9264	23.9678	19.476	24.5626	19.9552	26.5452	109.706	20.9555	33.2824	35.126	57.3835	98.2006	64.5433	28.5515	50.5629	11.3804	50.0183	24.0974	37.7361	25.1373	25.9778	21.9577	26.6402	17.3029	22.632	18.4892	15.3865	78.6629	68.466	23.7278	19.5876	51.5888	20.1755	100.263	29.2413	54.9706	57.2289	25.5843	23.0492	26.0464	26.223	45.6695	0	25.3033	17.4752	27.8325	46.4399	21.8335	63.2596	65.7042	109.805	122.13	38.5093	19.5465	29.3292	27.5617	38.869	26.8945	23.3949	35.7431	26.2268	13.5379	24.5697	19.5651	51.5239	68.1989	46.3106	21.7129	67.2114	23.239	30.4107	36.7023	82.6467
KNA59609	82.5891	503.255	96.0885	88.2369	218.917	154.601	259.163	11.2246	179.532	185.966	129.982	36.8073	96.3223	381.291	79.7711	781.908	322.224	174.587	83.4367	45.4755	97.777	1240.4	1064.9	151.148	176.363	450.501	122.279	146.918	162.861	143.569	132.23	107.756	196.222	518.474	131.561	165.367	177.444	143.351	14.3165	119.808	165.472	113.86	104.004	1828.7	461.497	803.159	399.725	257.847	14.1657	178.782	131.458	151.101	27.9206	96.3116	1205.85	357.092	84.1288	32.0915	234.158	152.529	148.511	57.5531	56.4093	72.738	376.753	292.07	507.463	168.782	112.807	55.863	499.168	203.167	433.571	582.344	125.833	175.581	310.503	146.955	57.2372	178.156	171.656	39.7406	381.864	62.1142	223.236	937.911	398.152	199.112	29.7781	137.085	154.363	642.296	107.082	8.22839	179.085	136.255	670.58	218.192	77.6842	125	140.078	84.6266	2593.16	70.8369	523.163	142.954	588.225	30.4172	506.673	157.595	118.066	67.5085	420.158	73.8659	164.157	238.566	215.843	75.4312	111.989	1072.51	420.899	143.104	85.6516	242.725	166.97	870.938	1037.89	93.7244	1352.2	773.912	423.668	81.7629	240.297	107.138	218.82	32.9298	0	108.982	273.579	37.5593	440.064	61.2765	770.931	88.3098	453.122	178.417	29.8294	71.8389	290.111	211.022	133.308	128.57	106.276	155.365	27.6821	192.213	140.859	335.74	150.406	96.2929	122.953	53.9041	6.25716	117.496	662.807	0	524.258
KNA59610	47.6396	50.5353	43.2326	46.3564	52.8719	27.9626	39.2127	32.0324	28.9395	49.2361	62.798	14.4702	26.3041	64.0413	46.7143	70.4155	72.3986	67.9679	26.7621	45.0116	52.5996	388.858	428.624	42.8542	53.0382	77.5678	40.597	27.0273	63.7652	53.1148	27.0998	36.7944	68.8516	62.3969	21.4377	67.0432	56.732	23.4588	31.5957	72.2002	70.0232	42.2363	26.7836	646.795	76.5817	114.091	55.7363	72.9921	46.9675	49.7667	37.9059	56.0219	58.0687	28.7765	210.382	58.9844	25.0474	29.6153	66.4932	78.6831	60.3883	26.6388	15.9443	40.184	52.9073	82.7071	58.4389	48.3106	49.81	21.5247	155.133	49.8217	48.2572	90.218	57.6778	31.6783	60.8699	25.9672	27.4599	23.396	100.44	14.3293	92.643	38.5117	67.9815	113.121	60.258	61.313	36.7776	55.922	28.1858	298.804	62.3685	54.7913	59.263	55.0831	149.523	64.047	43.8858	23.1772	35.0442	48.4013	941.422	16.313	60.8869	65.1154	78.6643	14.1785	57.7203	69.1176	39.1457	24.2679	59.2801	24.141	57.2954	81.0852	67.438	47.6291	65.6629	267.616	38.5523	28.2477	44.0177	128.059	75.0582	598.855	265.812	20.833	388.877	72.7026	64.3365	22.7491	48.2864	59.1449	62.1651	34.9381	0	62.8607	39.2905	15.2551	51.1664	19.7127	96.6621	38.2265	71.9637	80.3272	32.3253	38.5567	71.4986	144.631	32.4895	64.7624	49.3537	34.8033	14.1804	40.6809	63.327	50.526	53.5231	43.8461	35.3205	23.3458	58.7635	52.5641	131.277	35.4349	71.3073
KNA59611	122.825	74.9121	113.384	119.75	239.909	93.157	70.7713	76.9686	68.7571	54.6957	160.93	57.84	68.3013	127.977	155.23	132.01	231.384	247.428	121.527	165.852	231.406	1491.51	1670.93	124.019	230.098	180.46	141.974	67.93	287.402	214.444	66.1149	110.649	61.4888	95.2299	77.0111	253.781	206.415	89.4169	82.3201	312.473	60.9632	44.7655	75.5095	2384.12	155.34	263.871	100.753	305.501	0	231.639	143.332	273.87	129.45	80.7535	572.46	81.7438	87.5626	93.6003	235.751	206.12	251.968	131.221	62.0502	41.2837	127.109	285.579	126.276	164.509	257.844	72.7912	1071.27	151.593	77.0502	195.092	268.007	104.893	96.7141	108.92	128.35	66.3718	434.863	52.9875	282.124	18.6343	393.862	277.948	117.82	279.07	29.7781	223.58	116.875	1514.22	164.192	170.053	263.461	241.366	494.399	266.68	111.547	69.2308	136.44	136.896	3235.99	76.9966	78.3417	196.051	152.727	55.4667	112.594	408.427	149.135	88.827	95.0817	73.8659	240.058	91.7563	269.803	133.114	47.1531	1254.51	68.2279	73.2158	118.595	457.079	94.1631	1670.71	1187.86	59.295	1390.97	160.869	113.532	94.0273	36.4086	133.922	314.203	32.9298	0	135.288	94.1034	75.1187	88.0127	64.5887	230.867	105.972	148.662	244.15	102.048	43.9016	237.363	530.703	103.876	29.6699	249.75	130.118	63.6689	102.513	254.887	115.139	210.156	109.132	146.809	119.6	153.301	215.133	436.888	30.5353	122.377
KNA59612	72.0582	25.3878	60.5284	52.8767	27.8299	28.7055	17.5194	74.404	27.1235	53.8346	83.3321	37.3368	21.9161	41.5544	19.0983	35.2877	30.1245	33.002	30.0948	12.4123	33.6832	82.7026	82.9876	37.2737	31.7724	36.6921	54.4648	19.7694	38.1659	35.5187	18.825	51.6569	24.0303	42.5082	21.8824	37.9858	33.6062	17.5619	78.2562	28.0008	46.5333	32.0193	25.241	82.447	48.1375	55.4218	30.4891	57.6734	31.8689	34.7563	49.2512	32.7542	36.4034	59.3772	67.7411	32.0618	30.1765	15.7931	67.1927	132.738	39.8866	31.3986	26.9674	29.7152	25.4586	48.3682	27.2138	13.5182	32.4783	23.8024	56.742	29.6656	26.442	48.263	37.2244	23.4056	31.0147	25.2819	29.0216	21.3663	27.3544	24.6797	30.6532	29.6947	80.1713	48.528	41.321	25.5718	54.4315	31.4371	36.2778	86.1005	38.1433	37.7946	32.4445	30.1063	58.7625	28.0012	19.8855	20.28	28.9047	20.9986	96.7596	20.57	35.6602	89.2079	45.5007	31.4478	32.8811	41.4178	12.2323	30.7249	30.8938	22.5528	38.4697	37.4907	26.9227	15.2855	39.7806	53.0098	24.1862	27.8426	61.7605	36.3452	33.0319	91.7265	42.1717	27.7015	68.1469	39.9408	35.4312	19.9273	27.6444	36.9079	28.6641	39.3566	0	31.176	19.6429	28.7162	26.4286	21.8892	49.0791	56.0148	46.4884	115.311	73.7305	25.3931	67.841	40.9641	13.8756	40.3277	23.5357	12.8343	29.1925	52.2515	30.652	24.7603	15.0645	51.7512	11.3534	31.9754	34.3125	36.9973	47.8827	42.9351	40.3626
KNA59613	73.7261	90.0594	88.3671	77.2552	105.857	36.5496	108.719	59.8282	37.0686	142.051	107.978	87.854	33.5758	54.1086	20.6437	34.1483	76.8938	62.4443	70.8761	19.9154	103.686	66.9785	83.8918	107.708	105.099	47.9367	111.653	33.6182	118.631	111.445	31.2973	102.314	146.802	48.8201	27.4451	121.402	116.452	24.0958	63.343	102.56	38.2283	128.968	29.7973	56.3928	74.7029	81.7243	40.2006	118.287	72.5435	106.943	102.578	103.6	21.7916	149.098	98.999	54.896	93.1705	32.1667	84.1105	132.078	111.341	70.2408	84.9636	112.181	100.979	76.159	33.7478	22.8475	105.876	106.506	39.4406	75.4599	31.5282	62.5572	105.489	48.6235	56.4429	40.0279	73.1485	33.9745	99.3743	97.3395	79.5296	84.7354	79.4244	61.5922	71.1302	113.248	57.6666	113.001	47.3544	74.2934	35.9439	25.8495	115.565	106.216	83.1943	118.229	21.7729	28.8413	50.9654	21.5297	62.6591	33.135	44.5708	140.059	61.4951	88.934	48.8827	106.683	26.474	65.1372	34.0336	89.1418	111.435	124.801	114.797	18.2833	161.195	36.8189	104.006	35.2674	69.8441	94.5521	111.959	154.332	40.5892	36.4649	52.2467	42.9719	50.4068	24.6303	27.2627	36.3085	108.373	68.0212	0	36.226	113.036	70.7149	50.6507	109.613	47.3696	74.9514	73.0602	161.205	64.0154	104.919	75.0418	77.156	26.3745	34.8999	99.7316	22.6072	102.927	105.516	110.158	106.364	26.7327	72.7024	23.8499	75.8985	28.0717	110.848	64.3386	59.133	41.4487
KNA59614	52.789	18.2051	50.2344	64.1902	31.9268	31.2235	22.9495	38.3067	31.9055	35.5065	76.4773	27.99	32.2877	29.12	13.9958	15.1931	25.2198	21.5162	29.8295	12.503	35.404	21.1517	24.3785	30.3248	35.539	27.7559	34.5218	27.4841	43.1186	36.8079	26.8962	36.118	32.8722	23.8121	26.6629	39.1137	37.143	24.0784	33.7674	34.1931	34.6753	20.2157	28.2393	21.4259	31.5904	40.1118	19.4319	26.6637	39.2355	34.0439	31.5659	36.6471	38.0077	42.7714	32.5014	26.936	23.7773	10.6478	24.4038	91.7014	45.3515	33.6751	26.3656	19.3129	22.8745	24.1566	21.5532	9.24615	35.3364	34.1397	19.4986	25.8366	14.0164	27.5513	35.5033	57.8293	22.3229	32.6223	27.4732	29.9335	28.0175	24.9382	33.5456	27.4191	44.675	33.8634	32.7038	30.3973	34.7955	34.6076	56.4976	23.1882	42.0171	33.7113	39.199	35.8861	36.6458	37.4716	14.1376	25.4672	48.9703	16.3732	17.8689	27.4576	22.0666	75.6546	28.5327	30.0445	27.2877	23.8533	12.012	24.7568	15.3475	30.8714	40.9453	31.0204	38.7206	11.7137	41.8338	14.628	18.9641	25.3488	67.2926	27.9667	26.8876	47.2251	13.1508	31.7871	23.6317	22.5796	23.9677	28.7798	28.3622	34.775	40.1464	57.0048	0	38.3825	23.5117	22.7567	21.5627	29.5292	24.9784	49.4291	32.2201	104.849	39.8154	19.345	23.4992	29.7147	12.2878	25.6809	32.6557	12.1029	26.1167	35.9082	40.7853	23.6165	10.8784	58.3425	10.801	22.7452	37.3697	37.3849	26.5998	42.2879	14.777
KNA59615	56.2514	22.2672	63.3487	69.5014	18.0917	29.7764	21.3679	27.293	28.5671	22.0699	85.7662	42.4684	26.6092	37.9589	8.64276	28.7907	50.1683	35.8333	30.8968	7.48888	19.4268	54.137	51.9096	17.0746	19.7212	28.8378	16.2226	23.8781	20.755	19.6103	26.2648	13.7066	14.3451	32.2449	23.1539	21.4551	19.6574	20.8373	28.0842	18.0877	171.357	18.1116	23.7627	48.3759	41.5279	53.8001	28.2408	21.6873	42.6365	17.9812	15.7956	19.3219	46.7056	14.4503	20.0022	45.6335	16.7667	9.42005	55.0625	89.5095	19.7826	26.4756	49.4892	18.255	23.2688	61.6199	37.5061	8.62075	18.1686	21.1147	46.2024	54.3716	23.1721	47.5435	19.3095	55.5956	43.4423	31.9038	24.6889	30.6012	18.0707	45.5296	17.1358	25.5531	19.9967	46.7471	46.4214	18.2161	43.6396	17.8676	57.3588	59.5312	141.587	54.5433	19.5546	17.8318	18.5968	21.2809	9.87003	21.5856	49.949	12.3333	50.9811	24.7333	32.2691	90.0624	45.5332	41.9306	44.1799	23.7174	5.93491	23.6767	31.2087	26.4627	16.8663	28.9155	19.4466	11.4597	20.6843	37.8469	19.4885	29.4598	70.4897	17.6499	21.2566	108.97	37.2937	30.344	61.7261	43.8686	34.7937	21.869	167.009	133.846	19.8374	45.6615	0	139.832	23.857	46.0337	30.8216	14.301	41.7047	56.384	53.6627	120.562	28.476	17.4417	58.3784	18.0695	8.73788	152.346	18.9621	8.42339	46.7896	19.3265	20.4091	25.6247	6.03887	64.2653	6.56058	17.4907	48.7276	17.9008	49.6931	41.338	29.6076
KNA59616	378.552	53.8987	279.738	363.971	41.6988	353.815	52.6932	133.98	446.686	45.9062	330.306	318.804	318.109	181.139	256.843	205.529	431.129	224.062	307.199	278.466	30.0086	146.939	155.599	46.7041	38.1445	194.347	43.6915	337.61	47.0032	53.4988	314.1	43.2132	46.2158	217.19	357.144	54.5572	64.8702	310.432	135.851	82.7484	229.104	36.5721	311.968	132.951	219.154	271.876	161.057	63.7475	306.991	40.5072	46.0032	36.6734	913.823	42.7838	74.9065	165.097	178.728	243.549	196.549	380.593	56.0205	260.123	344.483	52.947	50.2884	250.42	126.252	204.74	56.0761	185.338	98.2617	306.384	126.294	240.531	48.9265	449.61	106.487	314.034	258.122	357.953	90.3135	361.754	89.6028	59.9135	85.3186	318.81	267.532	45.1715	324.533	34.9584	376.793	116.104	490.059	798.841	37.3177	43.6466	74.5931	37.3113	245.531	255.356	470.818	291.842	330.939	267.753	254.16	235.188	367.106	271.206	212.436	88.0627	197.459	278.849	159.991	259.616	66.5559	75.1857	46.445	261.52	45.0395	71.6546	48.9939	319.966	500.709	81.7405	65.302	960.051	82.3105	259.734	288.385	162.123	234.143	272.788	224.395	430.815	42.1713	243.379	0	440.633	63.6808	309.355	191.541	119.497	318.125	345.641	277.255	385.441	149.074	49.6205	348.454	74.3715	194.537	208.136	26.7927	184.65	267.707	76.2479	48.7345	59.1476	233.321	423.796	197.47	265.036	963.325	53.277	249.504	279.234	162.007
KNA59617	191.599	50.4396	183.726	175.758	24.2051	74.4414	48.2725	82.8444	71.1416	35.6956	253.986	99.6024	52.6264	96.7283	59.3385	69.9634	51.6285	92.6495	106.867	62.5368	22.6036	45.6802	75.3062	45.5694	25.9491	76.9633	19.4689	78.7171	29.2289	27.2555	65.8638	19.1287	35.4736	98.5394	40.1326	27.9783	31.2699	31.7359	91.2532	28.6964	181.91	30.3578	52.7315	39.7969	84.5255	68.8053	60.7006	37.1585	116.912	24.22	21.77	23.6056	216.223	30.2356	45.439	97.9203	56.056	58.6791	60.5787	281.302	26.9369	101.403	100.341	29.8231	54.6087	50.1453	67.8153	56.4326	29.7514	69.702	56.0073	68.412	60.182	86.1574	27.242	48.2097	70.9739	52.2981	94.3078	75.9818	28.5899	99.9977	43.2312	54.3129	53.6093	77.0131	99.5341	25.5939	154.821	23.4372	46.582	68.1213	106.156	207.023	27.0462	25.6896	44.7643	29.0876	60.2181	47.9992	53.2773	69.7265	24.9586	39.2199	85.2325	233.54	96.9816	99.6938	63.1369	47.0083	56.2179	85.0017	74.7449	84.0976	32.4731	51.7088	26.6753	68.4417	54.5387	44.3706	46.7299	60.6202	212.038	29.5406	41.2415	158.512	28.3016	50.5925	59.6474	57.9352	65.8428	39.6114	137.139	105.66	26.0094	169.112	0	106.642	53.5606	99.2601	87.8086	53.8002	107.296	173.987	76.9674	281.551	89.1597	31.5242	72.8755	31.6051	55.4862	185.002	21.6141	52.9569	99.0356	40.4309	26.9783	59.4156	52.9612	203.602	53.2432	75.331	212.709	27.5867	31.4967	94.9217	81.7639
KNA59618	290.957	99.7945	335.483	303.641	40.5537	120.351	87.9628	124.535	104.23	103.639	474.341	205.871	84.7629	167.873	121.288	115.766	108.652	130.181	226.817	112.741	45.9039	112.918	134.603	94.8344	43.1566	154.817	41.1892	116.527	50.2672	52.6484	85.6526	34.4224	68.9223	178.032	55.913	55.6155	60.6816	50.2595	129.658	154.558	192.02	59.0904	93.8568	113.375	164.005	127.29	101.091	76.2335	226.392	39.4705	42.0686	46.4395	276.293	57.3201	82.2899	190.025	123.936	128.506	115.155	522.475	45.6213	193.004	208.721	65.7002	97.1205	119.802	109.822	104.832	48.2846	158.661	127.817	128.809	113.221	146.97	47.998	85.4395	148.553	89.9149	196.634	99.6133	156.065	211.443	107.271	197.543	98.079	114.275	161.819	45.2942	348.573	45.8393	86.9281	123.316	257.943	226.357	43.3511	54.7259	101.287	51.1393	106.149	84.4418	97.1886	122.263	75.0894	73.9559	133.536	524.718	130.654	204.184	105.088	79.4505	115.253	187.018	133.373	193.461	58.4954	106.109	44.7987	124.335	144.764	101.494	92.8144	96.5018	320.939	135.088	78.9726	286.695	80.7885	84.6014	133.369	102.06	136.612	69.9245	161.329	247.675	47.9339	393.826	0	246.867	92.5344	206.153	126.738	128.267	159.318	302.461	132.636	589.256	139.846	67.4905	134.957	137.834	110.907	189.777	45.1959	106.607	203.079	72.4096	51.3585	110.13	102.639	325.857	107.309	171.072	272.158	51.657	90.8773	241.964	154.807
KNA59619	421.116	251.189	487.389	471.058	80.2965	195.742	220.216	166.313	217.574	134.659	721.61	296.819	186.19	348.247	132.149	307.511	222.031	200.49	285.597	137.67	81.7523	217.306	228.308	150.077	84.2614	293.205	76.2516	174.69	82.6167	95.2977	155.722	60.221	125.566	402.424	158.594	88.5142	102.671	150.367	151.674	195.322	346.857	110.094	184.297	183.921	307.182	268.237	243.266	137.818	285.702	80.9455	69.1687	86.9148	350.229	94.5646	108.336	450.215	161.039	179.17	218.241	726.435	83.4016	241.653	295.278	113.525	236.327	225.996	277.744	154.727	90.9066	210.816	265.928	225.929	247.465	306.795	86.149	232.805	342.366	195.268	249.456	197.11	194.119	310.318	137.875	239.608	123.346	270.199	365.562	85.9935	441.809	77.7843	228.512	259.069	423.664	319.83	85.108	88.7146	111.004	93.055	120.891	157.283	223.855	169.296	137.351	162.574	327.275	737.604	330.99	286.703	262.064	129.381	171.425	224.208	310.258	253.531	103.936	204.654	81.109	156.66	167.521	141.043	225.757	196.426	489.477	188.977	161.086	662.355	119.664	190.138	254.223	281.279	302.159	150.752	341.666	393.419	86.1936	423.681	0	401.272	206.189	275.581	278.247	172.307	346.162	465.585	292.359	894.201	163.78	117.827	247.87	185.749	165.356	347.578	80.0714	161.628	293.402	129.408	92.754	235.74	138.133	508.765	151.366	205.251	359.013	89.5408	162.974	322.794	336.446
KNA59620	709.644	374.554	833.589	807.986	391.934	549.425	296.806	352.872	667.031	213.38	1187.16	635.338	497.505	691.588	380.501	750.727	554.089	322.504	714.963	346.429	398.626	688.352	423.769	239.969	401.238	697.229	128.221	504.92	407.603	424.803	565.467	134.606	177.662	713.083	594.048	397.453	433.135	497.241	376.793	269.817	591.638	205.9	453.438	629.917	682.582	622.082	657.044	185.08	506.201	367.093	124.171	401.502	763.139	135.989	180.865	949.171	418.546	378.132	533.077	1255.5	407.426	612.844	715.12	203.548	326.89	578.161	665.571	330.236	456.413	519.294	594.345	516.278	591.057	601.291	433.984	562.915	779.054	541.691	621.136	640.76	305.336	730.486	258.979	340.127	207.262	688.224	693.09	416.356	840.181	387.978	532.189	491.304	704.278	875.587	398.75	389.444	195.04	422.369	341.559	493.152	524.155	396.886	425.018	433.894	743.823	1317.34	697.701	703.775	655.457	168.529	291.677	610.972	684.921	604.818	451.514	301.244	404.646	429.19	283.357	353.427	365.379	530.023	872.592	249.398	223.109	1304.86	308.293	525.784	604.607	764.165	815.545	414.527	541.475	658.626	397.629	762.966	0	646.573	327.095	589.609	631.72	437.361	746.312	803.933	623.264	1580.43	351.443	199.37	523.571	247.565	334.143	593.681	406.325	305.678	663.442	205.276	448.019	324.108	236.634	805.367	274.219	608.334	822.398	413.417	469.229	640.763	688.937
KNA59621	1137.89	704.509	1430.87	1459.03	544.496	1061.86	525.336	1089.7	1689.64	483.679	2284.21	830.064	972.137	708.693	944.085	1046.88	1106.62	669.719	973.026	844.567	526.083	1578.03	957.003	539.269	549.272	994.767	255.167	1150.98	565.632	626.695	1240.05	247.72	249.524	1041.99	1456.1	562.868	646.902	1060.29	1142.41	866.222	1105.73	240.028	997.785	1249.18	717.99	689.371	895.126	402.104	1071.57	556.257	265.662	556.748	2341.04	336.651	671.311	1534.3	522.252	697.598	1093.8	2046.49	600.023	842.113	979.633	300.39	611.363	1218.21	667.661	797.453	657.217	692.275	1253.02	1036.51	788.452	670.458	583.855	931.3	1360.64	1069.29	838.353	1409.02	962.34	1076.17	490.346	525.015	501.439	767.939	715.423	566.264	1417.12	563.355	946.055	1061.35	1139.62	3347.45	584.333	607.641	520.2	602.39	870.471	991.33	882.863	899.871	992.771	985.236	1074.94	2309.28	747.545	994.147	744.529	343.432	711.711	784.558	1108.63	710.166	658.219	481.708	586.969	943.916	428.073	1209.34	668.905	1009.65	1421.1	842.431	378.371	724.829	1059.56	1029.48	1365.51	804.734	1078.56	944.69	1084.85	1121.5	559.597	1476.47	0	1141.11	580.203	821.597	930.299	509.348	798.436	1316.88	672.415	2921.12	1039.3	272.495	1014.33	851.218	786.702	1071.27	519.444	726.268	926.585	493.344	608.937	548.246	514.4	1455.69	644.236	663.15	2537.19	589.773	1105.87	840.444	959.91
KNA59622	968.812	927.019	1175.64	1151.86	311.311	752.522	790.499	437.25	1319.94	419.156	1762.8	522.904	660.514	973.557	264.724	1840.78	645.405	495.391	670.064	250.101	310.54	1192.24	760.2	367.011	318.771	1564.23	164.362	879.934	349.026	395.096	902.949	149.097	200.833	1640.34	1003.03	364.726	418.549	763.722	496.267	647.985	604.065	238.982	709.63	978.985	1260.77	1115.76	1527.59	252.697	909.482	317.117	168.796	329.596	951.598	234.791	379.358	2782.33	376.672	394.5	837.33	1778.56	379.657	600.197	547.166	262.638	859.499	903.082	932.174	231.393	404.673	479.622	810.775	756.515	1232.29	1005.98	357.227	637.623	2627.04	808.666	600.371	1321.19	640.792	684.074	382.601	473.953	304.237	1179.95	1301.89	334.423	1114.43	339.26	630.185	721.755	577.283	1330.79	334.174	380.964	275.427	351.745	276.978	740.808	640.527	266.449	614.599	770.892	1871.13	1841.39	1251.61	596.384	1066.78	256.034	216.256	541.52	1799.24	471.244	414.561	535.538	338.262	279.891	411.55	864.415	921.764	742.448	1224.45	520.243	350.14	924.084	629.12	806.26	1046.41	1260.03	1975.12	662.353	657.693	528.47	314.599	1392.41	0	535.232	783.355	497.157	1566.23	409.436	1100.09	1063.76	1037.93	2275.28	448.241	234.93	735.905	547.392	230.664	633.008	311.212	231.012	580.958	319.744	368.335	781.203	192.087	1172.09	200.574	538.86	1052.11	386.366	847.84	620.849	1581.48
KNA59623	644.466	209.863	730.113	734.97	142.492	440.52	199.563	186.543	489.587	215.178	994.46	444.425	414.357	331.038	252.107	607.584	453.474	296.253	562.364	251.972	146.377	768.34	535.304	202.216	152.614	593.276	99.939	363.249	184.11	203.731	342.578	80.9367	134.191	633.196	437.348	197.889	223.271	332.38	201.919	376.468	372.994	126.542	391.648	485.507	385.577	351.861	500.414	167.848	620.329	146.339	92.1608	156.579	644.321	145.005	216.497	919.631	311.065	287.859	568.247	1083.77	192.911	475.798	517.812	130.296	203.615	647.175	301.755	238.802	194.404	418.255	599.635	470.159	443.534	357.287	183.51	331.485	867.499	470.9	486.707	509.111	380.346	550.254	234.071	301.606	229.812	368.855	408.185	159.455	701.818	164.435	333.723	611.666	420.199	734.64	164.727	194.13	188.948	169.154	258.005	379.31	350.438	279.817	361.883	458.001	648.814	1061.54	379.772	502.9	351.095	174.346	215.928	460.331	613.599	494.567	214.621	251.35	161.076	280.187	253.181	508.412	215.866	427.624	746.377	316.226	170.639	881.053	396.448	472.865	775.246	349.07	607.504	383.983	407.699	384.887	156.452	745.957	0	398.579	218.51	429.935	549.271	292.994	355.408	640.365	355.236	1331.54	193.839	127.867	571.749	308.998	229.383	341.792	154.063	225.316	477.815	184.028	191.058	208.598	197.324	724.794	205.176	455.649	652.435	199.595	545.177	570.287	554.607
KNA59624	619.268	179.403	734.393	747.649	62.9791	484.678	158.873	109.238	453.737	203.737	985.628	280.62	393.926	171.544	223.449	433.624	331.089	217.042	289.235	224.417	62.3829	549.158	348.801	186.171	62.745	433.418	87.8969	344.921	79.4761	83.4956	319.472	63.0958	114.64	404.551	423.42	89.0385	99.8004	308.633	101.275	205.439	248.035	113.768	371.746	389.324	222.654	265.715	342.241	165.828	580.893	61.2305	80.3072	70.9228	453.003	124.388	85.2539	569.327	174.465	179.13	412.407	1058.08	72.9151	264.89	303.332	113.934	172.199	521.787	186.925	219.853	70.4579	216.049	378.991	372.199	292.736	204.019	83.3905	295.646	505.053	438.947	261.751	473.698	216.899	320.537	88.7733	265.469	142.861	260.773	204.574	68.8548	784.454	69.087	334.252	357.605	298.002	427.463	68.2022	84.984	97.2166	72.3513	212.902	406.345	270.651	247.236	302.023	388.194	400.672	1091.87	228.814	289.071	221.078	128.075	186.362	265.156	398.557	262.742	91.6981	209.083	72.919	267.455	197.835	258.167	181.488	410.212	762.149	188.208	145.998	302.22	223.915	440.736	496.058	246.212	434.363	370.482	332.943	281.842	63.7393	889.924	0	274.842	173.249	262.755	355.106	163.772	223.688	612.341	224.174	1349.66	108.746	114.401	402.63	187.524	210.751	229.198	65.1952	215.446	287.616	166.187	80.874	173.75	161.008	716.497	166.26	231.249	455.888	88.1039	375.914	582.77	361.988
KNA59625	459.796	134.459	532.716	572.098	109.295	416.177	125.589	156.161	416.169	120.942	769.623	174.558	353.949	171.106	273.569	383.104	240.773	145.745	202.481	269.759	102.468	371.348	251.799	125.656	111.846	355.24	61.2374	276.72	113.148	122.502	276.818	46.4645	77.7681	314.057	360.975	115.929	129.93	268.578	137.91	216.148	114.193	72.327	361.814	278.379	219.953	253.398	310.166	100.727	397.654	102.385	53.4294	113.602	532.504	77.7576	78.2029	426.51	129.446	167.836	327.915	797.284	119.841	183.995	199.871	72.2339	129.332	376.259	197.014	239.643	127.209	146.798	283.886	283.159	272.186	175.2	116.878	307.281	433.831	414.95	180.905	411.401	215.236	204.682	84.0732	228.785	133.473	266.858	179.831	105.963	488.953	107.868	291.379	222.248	192.314	514.445	112.688	122.276	94.3411	117.658	253.582	377.43	312.371	268.21	243.283	373.179	359.369	850.955	212.694	185.233	213.553	90.4355	190.98	166.129	364.136	190.688	134.764	128.225	116.194	317.477	169.323	201.354	133.275	370.715	513.627	201.028	88.1164	231.466	166.054	393.87	368.101	279.689	372.737	362.964	175.767	203.696	109.907	551.497	0	197.997	130.385	156.838	303.088	122.395	216.224	445.04	178.269	1069.15	158.041	77.307	295.513	189.78	230.514	130.267	113.222	237.051	176.535	118.139	121.331	139.207	179.407	533.479	179.701	139.351	521.914	119.343	268.208	365.803	289.228
KNA59626	398.379	194.426	507.529	494.402	131.092	654.42	170.85	203.197	756.8	154.33	646.455	246.464	589.296	416.607	233.709	1063.81	463.835	157.08	239.933	230.605	109.601	793.928	409.219	138.961	133.401	934.888	61.4496	516.936	154.925	144.65	544.06	52.8722	93.6415	773.386	692.022	156.315	171.646	512.191	205.747	264.279	156.61	114.344	549.117	638.455	573.215	522.153	856.914	97.228	394.927	133.102	53.969	134.029	608.015	75.9414	76.9797	1141.11	149.817	162.179	600.194	647.041	171.538	193.223	279.014	111.354	175.032	629.402	497.947	337.225	163.786	192.984	565.199	500.662	726.52	427.111	154.78	481.498	1304.78	579.346	201.238	772.935	252.673	287.724	111.912	231.765	128.564	640.303	512.667	146.182	468.393	132.027	429.516	377.641	237.205	691.669	143.732	148.783	90.8184	134.77	240.838	656.406	445.581	287.526	434.072	487.105	910.258	737.173	529.898	265.464	537.532	103.793	273.818	194.523	999.598	223.086	171.568	158.523	156.801	296.086	188.65	404.795	190.732	608.688	477.34	218.712	117.168	202.159	350.84	524.156	748.394	619.314	899.34	571.364	191.969	222.891	139.726	560.264	0	225.209	171.677	232.716	742.187	155.183	601.068	405.376	380.701	859.933	206.682	118.663	509.742	219.055	339.179	151.191	111.445	346.943	238.871	122.501	150.703	172.075	212.497	489.603	243.984	193.171	587.5	151.999	531.751	390.287	850.369
KNA59627	902.495	309.844	1048.08	1108.68	475.343	1468.23	304.934	611.699	1903.4	187.843	1240.6	844.018	1509.01	724.274	788.504	1874.02	1371.78	389.381	1018.16	768.309	383.843	2496.66	1268.59	312.56	554	1596.08	176.563	1424.64	446.442	453.79	1410.57	147.798	293.253	1432.16	1798.47	426.484	478.72	1375.33	562.025	384.259	686.542	250.405	1481.42	1559.18	889.761	749.549	1325.05	275.258	1143.64	502.696	140.438	451.568	1583.57	281.836	538.445	1784.73	587.468	907.702	1664.74	1231.5	469.215	875.526	1011.26	267.36	281.777	1746.42	797.508	1062.67	531.88	777.246	2176.36	1204.57	1306.86	708.065	444.325	1078.06	2198.36	1402.54	863.265	1964.18	392.671	1143.65	496.875	349.189	567.205	902.992	807.122	486.913	1272.84	428.89	1003.87	1427.61	1366.16	1793.5	475.652	444.084	525.182	540.37	911.412	1544.03	1060.57	915.042	913.588	1276.27	1616.97	1103.62	708.194	925.89	801.376	305.253	810.076	1032.14	1929.24	953.167	524.32	514.232	505.833	919.003	247.269	1941.79	328.399	1401.42	1113.96	337.436	386.115	594.637	1269.2	1238.41	2310.47	911.225	1492.03	1474.42	665.593	1227.24	558.907	1471.93	0	1338.67	316.775	890.535	1249.26	468.839	909.626	1046.62	589.038	1555.09	546.644	280.352	1525.28	354.288	988.095	501.643	394.608	1075.98	852.7	330.992	458.239	303.661	725.228	1163.62	798.95	921.171	1635.82	433.159	1706.59	961.562	1577.04
KNA59628	432.686	155.88	422.397	465.561	306.536	779.064	147.71	373.454	990.588	149.501	752.757	288.337	674.718	327.39	627.286	819.735	373.43	182.696	343.77	590.074	281.982	913.505	492.013	177.634	322.606	682.007	81.2905	788.663	282.052	283.878	761.499	72.6977	116.022	637.846	857.68	272.584	294.084	597.789	366.861	363.903	133.778	88.4826	708.035	652.843	454.134	338.271	618.712	128.699	571.191	304.65	64.8517	299.729	934.887	123.676	194.454	853.625	210.016	515.305	625.564	744.517	282.33	306.302	294.353	83.71	144.702	653.906	335.236	620.889	328.036	257.928	705.112	508.544	592.516	285.298	289.048	483.939	957.828	736.765	287.39	955.017	350.464	337.019	297.247	242.039	322.481	375.83	352.573	324.411	787.026	289.577	417.939	433.582	297.527	1030.99	294.85	266.68	254.216	332.111	683.94	791.284	444.644	690.17	307.298	585.279	757.221	670.917	342.611	287.373	345.908	154.887	496.911	305.799	896.435	285.091	301.044	179.474	302.77	689.599	203.047	593.757	171.598	724.9	553.906	292.844	123.35	178.176	413.639	608.799	801.043	372.399	749.059	672.609	225.352	272.876	335.028	885.201	0	314.523	163.047	292.184	587.687	213.429	375.771	463.697	273.492	890.565	342.412	85.9861	539.696	320.163	572.354	139.631	279.085	626.906	300.781	153.417	296.98	155.181	458.674	518.666	482.736	306.699	967.161	265.416	555.933	436.284	676.434
KNA59629	77.2427	54.1818	94.7092	84.634	69.5201	86.9164	55.9103	104.11	109.451	64.2848	119.783	57.5382	67.0029	123.41	83.8826	99.3598	82.8007	106.651	62.632	79.5759	61.9506	76.2263	79.9042	47.3724	68.6845	124.912	39.5793	86.69	69.7578	71.1487	90.0318	39.2164	50.207	121.911	60.9919	72.5942	81.1612	47.7435	109.517	106.036	106.594	65.1558	70.2128	90.6674	163.565	165.226	110.605	48.0772	161.899	60.1079	41.5222	65.8312	82.9133	39.9341	39.6251	138.213	57.4759	57.4437	81.2136	128.201	74.9317	63.0714	54.1821	66.7669	53.0713	77.6862	90.2059	55.0696	90.421	58.453	64.1066	97.6676	81.2962	132.215	73.9135	103.69	114.976	80.5788	61.578	94.2891	103.493	58.519	36.2653	67.9691	56.9349	136.992	168.389	68.4967	112.237	65.347	104.029	61.2337	85.0607	74.033	68.3926	88.828	45.4986	69.9013	72.0096	68.5862	108.086	71.218	68.2953	55.4207	116.992	134.744	134.703	65.6986	112.466	48.6886	56.2445	56.448	98.0035	54.3989	82.9835	66.4994	69.2762	65.9972	88.3852	50.0529	51.1748	72.8339	79.929	73.7151	58.6996	88.4499	53.0998	76.8998	87.8668	118.295	135.232	48.0487	84.9931	92.921	67.1572	170.827	0	84.6817	54.8879	55.9413	117.771	62.1527	126.983	82.2383	159.928	152.103	109.313	65.2661	78.7197	74.6732	57.255	131.47	67.0845	55.883	59.6854	51.609	82.9129	58.1922	51.1034	87.4177	59.3505	43.4196	81.4029	72.166	89.1373	110.141	108.012
KNA59630	68.7607	20.3439	78.1759	76.9927	33.4102	54.624	21.7718	50.8907	39.0569	39.6887	96.4053	34.3008	37.7389	44.6765	55.3082	33.0678	46.8584	49.1519	35.4968	50.3894	31.1748	49.6579	48.5944	28.0086	34.1343	41.9646	21.3536	30.2212	32.6512	36.0977	28.4699	23.111	23.9261	42.8768	31.5156	33.4819	37.8233	21.8462	54.4345	47.8233	68.9401	25.3217	36.862	47.1734	60.5768	63.8241	37.6461	26.3214	104.866	30.8797	23.0005	28.0336	58.7892	19.44	21.4987	49.1931	41.528	57.0401	49.8537	110.387	37.5479	38.303	30.5957	30.2592	23.1237	57.8794	32.8699	39.775	36.4852	36.6025	38.725	55.4412	31.0131	54.2948	35.3348	67.0209	44.5222	52.2085	35.8502	36.2297	46.7319	36.8957	22.7672	55.5429	32.9329	57.6413	57.77	30.3372	90.5781	30.5021	67.2383	32.0761	46.5685	48.6505	30.9222	42.801	31.6326	33.3813	46.8653	36.9297	64.2695	52.9059	35.1839	39.8432	43.893	123.041	47.991	36.9827	42.0251	29.4521	43.5721	28.2562	35.2221	46.4062	39.201	32.1234	33.5544	49.9216	60.9141	25.4888	23.0319	38.2966	65.9983	37.8918	25.0455	86.0668	35.1441	47.1058	52.8114	34.7357	45.2603	28.2663	40.5626	42.0121	31.94	62.7538	0	38.5624	24.5319	27.1852	38.7057	37.2657	51.369	68.0356	57.0965	140.637	57.8811	31.081	62.0859	39.1291	37.0533	52.9171	26.3873	38.0061	35.3042	26.8853	39.5766	22.6935	35.6395	65.7164	38.4688	30.8667	55.2641	31.0514	44.3194	90.6433	38.3151
KNA59631	101.921	27.2923	128.462	114.83	63.4019	63.7198	29.9373	104.097	46.5551	108.155	127.974	107.899	50.9655	75.9689	56.0385	53.3115	93.3622	116.255	115.947	50.8998	54.8213	59.8393	134.01	60.0553	72.9109	60.4664	44.7028	53.5372	74.3643	99.7837	54.8842	42.0018	47.0629	62.1299	44.2957	76.0526	105.723	48.4527	100.151	54.2639	46.0315	52.1021	51.5603	52.8159	79.0571	106.345	56.5895	118.796	188.502	60.5155	48.9408	71.447	117.901	51.4582	433.858	66.4359	114.448	49.7218	86.2731	142.012	80.1036	128.693	101.371	57.699	26.5548	83.4086	72.7237	43.9736	101.99	118.316	256.982	79.1042	50.835	96.503	86.2733	96.2773	54.0196	64.7185	118.53	49.9602	53.3699	113.467	257.653	87.2902	296.901	91.7415	82.695	61.2237	175.908	66.0631	100.649	324.482	52.3809	104.038	66.7083	97.3143	372.056	69.8844	55.7374	42.0926	106.9	55.873	45.4	56.0175	65.228	156.111	99.2943	102.359	92.741	116.569	40.4431	116.766	50.5749	119.422	105.26	66.9906	64.6184	47.4566	93.8268	365.286	27.3078	52.2529	98.5994	37.3409	53.3614	454.96	389.808	68.0329	75.9457	76.1506	55.7886	42.8767	40.2986	44.969	65.7077	163.812	0	43.2311	32.455	102.471	63.5405	113.588	105.191	102.138	102.721	172.936	97.7217	58.8169	91.8386	37.8965	35.7413	55.3483	72.1979	43.2328	105.69	82.1715	86.3379	33.8125	51.6313	106.581	40.1673	112.288	116.142	105.579	73.3397	152.85	50.1676
KNA59632	456.174	157.708	495.412	500.78	193.269	157.486	161.919	212.347	148.382	96.5753	699.449	315.665	77.3066	144.432	110.396	115.263	220.92	238.854	288.24	127.528	146.747	157.715	276.593	97.1712	206.789	153.587	97.0848	105.996	202.984	195.738	102.146	114.924	106.973	160.139	110.481	185.02	214.202	72.6758	259.104	145.794	153.774	213.069	108.17	180.294	210.371	232.956	127.622	294.501	250.12	159.208	107.821	163.968	161.342	102.033	645.499	184.848	236.459	94.4391	244.694	829.788	194.458	247.954	343.623	185.706	137.243	217.741	200.041	71.6743	167.565	254.063	775.492	168.326	126.823	222.741	222.18	289.889	122.832	177.054	303.188	157.283	184.741	385.931	505.688	263.217	464.461	225.614	193.686	185.473	262.893	138.314	307.599	1125.28	50.4193	150.13	148.982	192.466	489.528	192.629	161.785	95.0752	237.697	158.213	145.214	108.761	152.394	903.873	266.997	325.402	214.098	316.141	109.719	323.091	120.241	212.404	211.933	198.227	187.481	113.601	156.108	1216.57	132.346	117.524	438.189	83.4886	150.836	1232.63	1254.25	108.073	273.841	176.568	107.565	45.7163	64.286	47.2928	168.416	494.219	0	112.803	191.851	360.603	152.769	269.025	262.053	422.736	214.192	892.578	207.905	213.169	202.706	100.101	113.105	87.3127	180.613	78.8686	303.042	165.451	230.947	131.546	72.7585	438.28	71.2852	294.455	160.198	222.07	173.053	215.663	130.715
KNA59633	130.234	117.429	119.818	112.892	79.4815	81.2628	130.46	130.318	79.4633	75.6338	132.515	148.291	65.8542	125.468	37.3971	81.8234	157.797	214.998	97.9077	40.5598	61.8711	104.667	270.243	114.517	87.5761	78.7397	78.9396	63.8109	79.4069	81.5628	59.1452	73.6871	127.892	82.6927	62.6651	78.6466	88.2917	54.7475	147.61	55.774	58.1019	158.769	63.9419	97.0228	126.593	166.238	82.626	241.542	139.181	78.07	81.6836	71.4043	77.2794	93.1905	371.945	98.1108	105.796	49.3072	134.673	188.85	87.8448	119.517	132.742	152.138	119.352	114.419	124.398	36.0222	91.8739	106.159	514.27	119.997	68.4327	151.951	82.0655	141.894	83.56	77.5935	126.444	83.0508	43.8249	136.179	224.34	90.4128	231.632	153.395	139.466	79.4928	119.198	67.1072	185.101	613.793	52.8216	77.1862	78.5365	87.8324	265.227	77.5092	39.3834	63.2155	149.612	35.6261	81.0291	68.3661	89.3905	144.997	159.944	132.825	135.21	256.617	36.6825	116.797	69.3558	111.358	104.913	187.9	76.0109	28.2566	90.0842	907.115	126.937	69.8371	114.817	42.4428	141.655	424.632	943.261	84.2211	145.6	131.495	82.46	51.5724	50.3462	62.3795	80.7624	105.85	0	55.6129	126.973	131.267	90.2925	96.0236	150.355	126.877	153.638	163.073	120.546	155.279	150.734	48.5192	29.6103	57.583	65.7453	31.3309	136.663	151.16	81.1588	129.334	30.74	119.138	40.0677	108.294	87.2837	93.542	117.272	144.452	83.0179
KNA59634	75.5673	27.9444	75.4722	73.5676	38.0128	49.4709	30.9961	51.4037	36.7357	48.0436	100.727	77.0639	39.5225	47.1832	37.5371	29.296	43.5522	86.5289	70.6645	41.2769	30.9929	35.4228	93.7857	43.5407	37.6315	35.2804	31.8108	31.6864	39.4763	40.3708	31.7592	27.0685	27.2322	34.0532	28.846	37.9124	52.1154	27.9951	56.3505	24.4428	27.8331	39.1723	36.8447	27.3613	56.39	71.6227	35.8368	114.408	121.373	35.1142	31.9772	34.8412	45.9344	33.6127	84.6248	35.4849	70.2547	31.8275	40.8198	126.655	38.5733	76.6427	72.9406	40.0864	24.2943	32.9169	49.8178	35.0194	42.7959	66.9122	105.878	36.2492	32.8001	60.6267	37.3278	84.3206	33.334	48.8805	71.0407	36.2318	20.8027	74.0223	63.0257	83.423	103.652	64.2851	53.1581	37.1642	146.838	33.6934	97.498	186.322	23.9345	46.0871	36.6994	40.3016	66.3284	38.5362	36.0865	34.1986	82.715	40.0172	30.2098	44.0818	32.4126	116.626	56.213	67.6367	57.5164	117.74	40.7337	71.7889	30.0545	70.1375	49.6284	38.1608	38.6678	36.5389	82.1664	149.971	29.298	37.5193	64.3749	17.6146	33.3463	191.659	141.326	54.4537	34.8427	62.0878	30.9195	33.2376	20.9873	25.7326	38.3564	127.837	0	24.3151	31.9937	76.1268	38.8415	63.0913	58.7103	70.2589	59.5313	133.053	53.7759	42.9795	39.0259	19.3904	33.0281	22.1057	34.642	38.6106	70.8838	53.9703	42.3472	30.7701	37.8921	72.163	38.6072	72.4954	48.4595	41.3368	29.8668	121.835	29.3558
KNA59635	77.6646	60.5012	95.5852	87.8235	63.987	93.4055	57.7766	81.928	93.702	71.9811	121.587	123.134	84.904	78.3886	62.1707	57.5542	105.483	149.363	112.683	71.7024	61.1848	80.074	191.548	78.9808	69.7307	75.8803	58.6066	79.339	72.1539	81.9492	79.6517	46.4674	50.6631	53.6816	81.6628	74.4648	88.3065	78.2853	95.0707	56.4007	37.9235	66.6722	85.6137	66.4714	118.795	154.8	76.3005	232.546	132.964	61.5283	49.9804	66.406	76.6325	54.198	124.913	60.9215	101.678	47.616	77.3786	148.129	69.1096	116.285	101.529	76.3785	51.9427	65.5275	112.143	58.7141	87.3274	104.018	433.628	76.8243	61.6691	106.032	75.4305	158.872	71.4217	98.3715	122.354	88.902	53.154	102.869	85.3475	79.9408	264.313	147.228	90.9467	69.9392	172.892	68.3795	180.313	435.553	24.8687	74.5807	66.985	89.2809	107.577	64.8494	54.1627	78.5299	160.546	63.8264	66.2654	82.2559	59.4905	168.765	100.672	101.806	118.676	152.579	55.1197	106.584	49.8581	92.5125	85.5737	68.5246	69.5652	63.5463	71.8649	308.205	57.374	85.8234	63.9681	35.2316	58.0528	140.846	277.243	112.535	86.6066	145.851	65.9167	75.2952	31.7083	40.4328	61.1708	157.732	0	33.0922	53.8855	120.62	75.2068	95.834	110.77	80.5172	96.0954	167.651	80.0622	78.5919	89.7737	48.6115	56.4575	32.5387	66.7176	58.6334	101.255	104.236	81.945	55.4271	48.8465	77.4425	53.2735	111.984	72.3555	76.2248	73.6217	135.921	53.8009
KNA59636	134.882	113.894	190.512	141.102	75.8086	103.894	101.902	90.6084	109.579	92.1772	217.444	115.329	85.071	101.854	64.9204	89.3418	145.699	160.036	118.227	59.6667	73.1014	93.5606	181.371	108.056	81.1001	115.671	68.2367	86.1345	85.2757	94.8082	94.4217	55.3827	55.0174	91.2207	81.3143	76.0834	98.0503	79.8484	92.4731	81.2535	47.4847	71.2696	92.6865	78.4116	180.906	246.871	109.786	259.831	179.047	75.902	59.1693	74.7008	85.867	68.9456	87.6184	102.183	105.101	51.3656	90.9962	268.7	88.2933	127.232	107.647	82.3394	94.7322	82.0362	144.339	68.5692	100.957	92.0887	444.636	91.6012	86.7397	161.593	87.0768	166.714	115.43	114.189	119.071	106.27	86.0976	110.392	81.5732	127.77	220.597	200.126	142.811	78.8771	195.571	73.8135	188.003	452.393	51.3078	79.8717	75.5371	90.6929	76.8345	80.4695	58.7458	70.7758	175.384	58.2936	92.1373	79.7644	94.7752	297.772	160.211	99.5517	173.76	131.487	62.8848	108.751	86.6154	93.6247	97.991	81.7315	78.5142	61.3068	98.602	218.685	105.147	77.3241	128.725	55.6634	64.7176	152.858	231.063	111.163	88.6849	205.451	95.7347	80.8857	23.4606	37.1734	80.6514	228.511	0	50.7593	96.4138	122.756	101.484	100.559	169.947	140.558	151.059	286.252	88.1292	81.4787	102.274	68.4952	72.7272	31.864	75.5598	69.79	94.676	135.864	92.0534	99.0342	64.0835	129.93	62.3083	102.908	74.4355	89.614	87.6911	151.354	83.6863
KNA59637	171.824	43.408	168.244	160.845	79.5653	99.6646	43.3619	97.0494	88.5897	73.0688	217.948	107.685	73.1572	68.0409	57.4577	56.2698	77.2339	114.041	104.121	61.0416	78.1299	71.9436	150.008	88.2005	82.4095	59.0306	64.2496	68.1338	78.283	89.1011	66.0748	49.2871	48.4425	58.1716	68.4345	79.6084	94.7293	56.3051	102	69.0588	38.388	72.1964	77.9672	66.4113	96.034	121.231	62.1222	194.589	144.092	78.1717	51.5033	77.1695	72.0344	56.7458	109.59	71.6251	92.0371	67.1908	70.1049	286.121	78.248	117.71	90.9459	77.888	38.1061	67.4141	76.1878	39.6248	96.2897	87.8181	219.311	60.9381	57.6964	76.7427	82.0062	125.639	65.5846	94.1442	113.973	84.3912	71.6169	93.0873	111.263	106.567	343.408	101.567	70.4383	75.9109	169.624	78.7407	143.11	321.479	48.4102	81.6527	80.8061	86.9205	103.358	81.9079	56.0568	61.8141	147.359	55.7843	65.844	79.0515	56.5924	251.54	82.3421	88.6953	86.5729	94.6161	45.5801	93.1854	57.7685	86.5853	92.1081	69.1769	75.3093	54.4619	94.7286	129.206	41.0867	68.8327	145.877	55.846	54.7373	131.221	134.409	95.3359	60.4737	92.2844	67.8351	69.5383	26.418	50.1308	78.1892	191.485	0	43.3231	45.7226	108.168	65.2983	84.2298	87.4113	157.499	80.4077	278.754	98.2663	76.3218	75.2738	66.1036	39.3299	30.8507	82.0687	39.2458	93.9541	123.801	85.741	44.4853	47.3646	157.516	44.2401	95.4971	84.7572	85.5688	69.5607	150.643	50.8171
KNA59638	87.516	32.4422	83.7479	101.655	19.8037	123.773	29.6059	73.2946	113.804	37.9505	112.735	48.325	103.82	92.5865	13.9094	136.148	132.484	74.7341	62.9265	16.9325	22.6141	102.781	90.2388	38.0243	33.7118	121.451	34.8642	58.8443	25.2668	42.0316	41.8497	30.7234	25.7568	210.958	67.0855	28.7995	46.8365	40.601	72.1051	19.1169	84.8105	30.2668	73.186	101.132	115.2	113.626	98.5151	48.738	87.0798	24.8852	36.0306	35.5409	154.641	31.1582	35.4458	380.126	61.6539	15.3002	127.975	139.169	24.8825	69.918	50.641	28.8361	31.8914	114.955	53.0811	44.4717	36.9448	59.1401	89.171	139.064	94.3479	107.224	38.5917	70.5035	175.869	108.489	59.117	103.436	22.0894	57.8489	25.7567	52.9271	55.7327	79.8547	128.501	22.8061	93.3391	22.9448	60.6657	106.644	92.5472	176.954	31.1273	48.4548	29.426	33.7271	38.9164	87.5504	61.23	44.2355	102.462	73.8563	212.144	119.242	98.1095	54.1236	68.1074	43.8915	17.3975	62.8219	138.654	57.8027	46.3035	37.9756	20.3412	43.2098	57.3984	80.0141	31.8172	110.696	100.92	15.061	28.2421	45.9959	75.7804	105.939	102.26	59.0114	212.777	66.8497	92.1843	103.029	31.4174	78.1651	0	99.4962	32.6527	46.5774	159.705	56.4469	90.5817	74.0539	125.805	171.174	70.5191	28.7849	116.802	19.5529	35.0889	73.437	32.5846	39.243	51.7246	49.4275	36.8444	31.7411	16.1767	88.1718	14.2966	51.8778	153.096	45.0226	102.319	88.2787	137.657
KNA59639	133.189	16.3367	147.927	168.62	7.07294	256.687	14.2481	59.7089	272.052	18.373	220.083	67.0815	246.956	187.741	26.0411	271.435	67.4965	89.9068	166.843	33.2664	8.38585	59.2622	42.2956	9.86088	9.35511	366.608	7.74225	149.602	9.81395	11.8196	153.099	8.1149	11.1159	426.628	200.21	6.90412	16.0467	139.581	60.1139	13.1914	84.0297	11.4067	208.131	48.0999	185.182	189.534	237.629	18.4285	167.051	9.5555	8.12252	10.3493	534.434	5.66563	15.596	500.901	45.5252	28.8613	53.1664	215.376	8.22899	121.427	111.676	12.3644	18.888	62.1596	132.508	166.744	13.3093	59.1627	36.7184	56.2948	190.033	231.482	10.1613	146.839	362.468	264.429	130.657	234.686	14.839	120.239	10.591	19.5332	19.1052	177.939	243.814	7.17138	216.019	7.46484	130.971	45.5486	254.087	688.066	8.86109	12.3815	11.7133	8.41602	171.263	193.933	141.591	176.825	52.4217	265.906	402.379	226.819	195.507	102.431	148.44	21.5834	24.2785	120.241	303.046	96.5351	15.0125	15.2761	8.08645	193.605	18.1142	26.5964	14.0108	231.551	178.625	13.5177	12.3497	54.6173	31.4486	268.079	54.9605	125.851	318.83	206.768	162.895	250.774	6.81711	185.928	0	247.101	15.3927	83.3841	312.598	23.0811	212.539	119.92	232.815	309.73	65.4166	13.2638	63.8666	14.294	152.937	93.3036	9.1148	148.378	75.1817	13.6804	8.02987	18.4635	20.174	153.854	16.0012	94.8696	574.882	12.064	51.2893	170.226	323.293
KNA59640	64.7498	51.6833	60.1311	45.822	22.4649	34.746	40.6367	58.6714	59.5656	34.5625	73.4935	93.7849	21.4193	146.839	29.4447	119.464	25.8536	37.7089	56.9389	25.0828	21.5918	32.9795	45.1556	18.328	24.4346	111.016	6.69135	49.108	25.8746	24.264	48.8536	8.69753	19.6303	148.977	18.4778	24.0297	28.2349	26.9062	46.3278	20.1315	669.269	11.5054	22.7974	30.4328	139.109	115.307	121.215	15.0046	122.72	20.4397	6.91522	22.7794	82.2657	13.2895	67.4435	238.685	39.3723	15.5362	41.7238	106.439	30.2725	50.2113	92.8501	9.81782	58.5301	30.6498	89.3685	22.2104	24.8195	43.8231	34.3572	34.5643	119.125	116.462	28.4812	39.7414	133.503	42.9947	45.9618	43.2579	18.3283	64.4683	28.1731	33.5526	43.7654	110.897	144.651	24.6079	104.707	17.4647	33.9376	45.6204	359.427	80.5092	25.799	27.3774	41.759	24.3561	22.5346	29.4	29.1097	25.6218	26.1729	23.3855	151.166	78.9549	107.883	86.9859	103.633	18.0804	33.5664	45.2662	115.765	55.9254	28.0647	24.0946	21.1116	20.8027	36.0438	36.1055	47.6971	31.5446	69.3892	13.0118	17.5122	276.142	28.155	28.0723	30.6258	101.181	200.52	18.611	414.864	335.228	22.1115	119.145	0	347.779	48.5484	88.7628	121.631	30.045	126.053	59.2035	127.88	86.2955	53.6037	8.64382	37.6321	17.1737	25.409	712.646	20.174	24.544	86.3337	15.3458	25.8072	59.5621	27.0888	54.3051	33.4793	38.2856	86.0936	27.8296	29.1207	99.5892	127.037
KNA59641	2562.18	741.673	2321.22	2609.56	1244.91	958.573	871.794	2129.15	959.819	2459.24	3953.65	1794.73	917.312	1004.26	1267.03	885.029	2456.6	2445.94	1932.82	1113.22	1139.35	13151.3	4367.8	1975.18	2061.77	1123.55	802.28	1088.29	1789.48	2158.25	888.614	2021.91	2358.95	803.213	1053.71	1331.46	2614.59	910.112	2005.82	1662.53	1228.05	2560.63	811.849	9441.69	1367.64	1353.21	1125.83	1896.61	2445.02	1550.47	1690.79	1235.43	2130.94	2539.68	2945.75	960.421	1856.35	1112.68	8561.35	4455.48	2596.74	1972.58	1890.88	2532.5	766.491	13960.4	952.966	862.218	3038.64	1541.44	4361.29	3903.5	848.248	1068.11	1880.52	1535.04	1322.72	1045.05	1877.8	1143.84	2130.45	1893.93	2796.71	2153.63	3447.43	1328.34	917.102	788.314	2070.25	1236.25	1864.91	2612.62	2178.27	2355.8	1446.27	1621.48	3685.99	840.421	1720.99	812.139	1327.58	1202.64	9473.45	1105.65	808.902	3543.95	982.593	1882.19	870.902	2447.26	876.779	1768.62	886.751	1575.92	2087.28	3377.29	689.122	1071.96	2176.18	4081.62	797.154	870.091	2549.39	1136.99	2767.5	1187.69	4709.59	1213.2	5735.9	1259.01	1070.93	767.037	778.538	1995.51	1107.63	2461.29	0	2308.81	921.741	1843.61	910.889	1535.37	1010.21	2775.27	942.841	4879.98	1911.85	2556.88	3262.98	1465.87	873.441	1317.78	1446.19	765.909	1799.77	1617.71	1703.98	884.829	818.442	2771.39	903.721	1707.36	2379.74	2760.63	11688.3	3233.4	869.959
KNA59642	220.488	230.855	228.746	197.676	1505.67	95.7958	263.941	906.502	88.8719	822.585	282.047	410.942	82.8425	131.941	207.294	61.9079	115.444	392.95	238.748	145.793	1504.43	280.757	244.478	797.272	1557.84	88.447	729.981	112.498	1212.55	1134.83	93.9081	949.865	679.961	69.5596	58.982	1188.68	1089.24	60.5701	918.75	774.177	221.654	572.668	105.851	262.905	158.19	152.208	90.6559	657.189	309.547	1555.5	761.599	1423.92	191.845	851.171	1117.61	69.3121	279.398	248.192	332.93	391.77	1286.09	288.815	340.792	543.552	245.667	228.595	103.761	223.544	1338.17	287.662	138.743	225.796	72.1825	129.723	1280.11	152.417	68.9197	108.894	257.729	82.6207	722.887	381.419	1261.93	563.685	1440.23	132.413	151.796	1418.35	264.111	1346.33	221.663	155.711	603.798	173.46	1469.72	1136.93	1483.43	1498.49	225.316	87.0123	202.039	213.08	185.11	123.517	75.4405	357.009	101.463	385.466	113.78	712.085	198.09	208.263	65.4036	279.961	1062.76	758.174	1196.6	196.772	645.508	109.036	259.15	99.2457	163.17	886.163	760.917	363.732	75.0759	95.8876	134.149	102.087	97.5272	81.2764	235.872	545.355	1523.2	249.736	0	520.736	302.029	385.026	95.4914	293.773	111.284	193.731	130.248	419.247	855.249	602.021	147.17	717.797	248.799	236.456	1540.95	236.155	417.743	818.426	1293.29	281.822	194.922	182.638	176.444	220.858	201.075	1054.66	149.897	290.453	66.0292
KNA59643	12.1237	16.0781	11.4195	12.152	11.426	6.37802	13.1055	17.5373	7.31471	26.2386	14.4187	9.1867	4.84031	8.10027	2.93679	5.64175	16.1398	15.7722	9.31008	4.27754	12.2572	15.2381	16.6808	16.6945	12.5938	5.35665	17.6916	5.30179	13.9637	13.0591	6.00396	18.8027	12.8707	8.11676	5.5745	14.2543	14.6912	5.49182	17.841	25.0584	73.4139	16.0802	4.7814	11.5451	9.91453	9.79985	5.9238	14.4477	15.9401	11.8159	18.4175	12.8329	13.8801	15.1522	14.9098	9.11626	9.69383	5.86021	19.5911	19.0435	15.5815	9.58941	8.01795	15.0776	15.7599	15.4185	6.03416	2.91023	13.1851	7.71975	9.02247	16.938	4.84686	9.20866	13.5175	6.57236	6.59875	4.57353	8.42326	7.24102	20.8489	7.78003	9.50762	20.3554	10.5544	6.96942	11.2555	12.9685	12.3452	13.1125	5.52878	18.0672	37.9103	11.5875	12.8838	12.2197	12.0789	12.2728	3.57841	5.16317	6.0335	3.78355	16.4679	4.19528	6.97273	16.4759	9.22429	8.1595	8.63464	14.269	2.41258	7.15461	4.69264	7.95775	14.4612	20.3517	12.5083	4.0294	26.0645	8.18048	14.7403	4.96032	11.2293	26.448	16.9219	28.6003	6.77794	4.94662	12.7891	7.23855	8.30918	4.35813	23.5754	40.3977	12.5903	11.0514	0	33.8301	14.1916	7.36844	7.8335	6.80043	7.24343	9.10427	11.3166	20.9789	18.7821	14.4382	15.8647	23.472	2.59753	63.6493	11.5393	2.72209	7.92406	21.3287	13.4404	16.465	2.64384	10.392	2.64465	6.8172	12.9085	12.8391	13.8391	15.0704	5.24939
KNA59644	24.0477	9.39398	22.0982	20.7496	12.1623	23.9264	11.2241	20.8869	26.5184	15.9192	28.2775	11.4153	21.4752	24.4247	21.6024	17.8577	34.6741	10.7023	12.1162	23.3571	11.8964	33.934	25.7447	10.9101	11.0445	20.3179	10.1807	23.065	14.5509	13.3534	22.2396	12.0081	16.6538	18.824	17.7598	12.6556	12.9588	22.4154	23.9935	23.561	126.738	20.2911	21.4129	24.803	19.5009	16.5246	22.1028	11.2064	17.5731	13.7968	11.3711	13.668	32.8201	10.3572	8.78913	19.0908	12.2879	20.7987	33.5173	38.0273	11.7037	14.7188	12.2462	19.1819	11.9986	29.8325	23.6496	18.145	14.4384	10.9847	24.8222	29.8269	20.5001	23.5162	12.7875	20.1279	12.4674	21.2826	10.0963	20.751	25.9749	9.32276	9.5179	17.782	10.9905	19.1071	24.6187	11.2956	19.1809	10.2784	16.4138	23.6593	145.783	28.7909	11.9133	10.9591	9.9701	13.7983	16.2519	21.7462	19.4431	19.714	32.5136	18.9566	19.1332	29.297	21.5727	11.9519	23.1832	11.1413	20.7542	11.3584	19.434	10.3718	14.2332	23.5381	11.5443	22.0178	30.9351	17.833	10.0871	22.1511	24.8347	26.6217	20.4261	50.8527	20.1475	13.0506	23.6642	19.3619	18.3649	21.5865	96.2394	125.753	13.2962	8.64152	0	109.377	10.5075	11.3125	23.3457	10.6676	23.9979	22.3786	21.1659	33.8274	24.8695	18.3285	27.6102	25.6221	20.2382	128.352	11.5361	15.9379	10.0381	11.1199	12.1615	11.9567	19.6612	24.5037	16.8114	12.056	25.8245	13.3441	31.7039	15.2979	17.0845
KNA59645	209.303	89.6022	223.868	229.933	100.571	53.3384	87.8573	248.543	63.6207	116.06	317.479	75.211	56.1183	90.9285	74.7804	56.8904	233.6	103.101	51.5773	70.6076	104.192	214.966	122.408	86.1321	102.476	59.3348	64.579	56.457	93.479	94.8832	65.1044	68.4649	64.3204	67.2658	50.9282	93.3957	93.7573	57.3072	236.525	70.1696	30.8621	77.6664	50.9462	324.034	112.136	95.7039	70.6076	76.0481	160.636	104.206	66.9582	96.8481	150.839	62.5157	55.9955	81.805	50.0012	102.12	182.857	351.843	95.3641	57.3533	65.7237	71.9028	99.1208	221.08	83.236	47.3991	100.832	59.3338	128.786	159.432	56.5156	83.3271	87.8837	90.4047	72.1161	68.6553	52.71	52.1418	66.3948	70.1297	47.4939	113.258	75.8557	95.7378	124.078	111.487	86.0183	99.6111	88.0906	85.1615	45.0758	159.343	103.107	88.4589	60.9518	115.814	76.6188	42.5821	89.4328	74.251	281.601	52.553	70.6095	343.893	112.855	71.8211	113.357	86.1935	48.2669	45.0224	55.8255	61.9607	93.7124	67.28	110.769	67.4218	116.334	165.148	81.2327	53.5348	207.207	64.1806	55.2284	192.546	183.962	56.6901	280.244	91.6969	71.1571	42.2614	25.1786	39.2319	100.9	99.3657	0	42.6151	88.7179	70.6834	73.9437	58.3321	88.5117	210.272	105.362	424.696	235.554	69.1509	184.055	62.4346	47.8166	26.3384	94.5806	43.8368	63.9116	71.2447	98.5355	107.142	53.1442	226.937	44.7334	41.6769	161.194	94.6823	301.54	120.34	48.6071
KNA59646	1139.37	1918.89	1354.86	1277.25	1495.79	1108.84	2155.15	542.359	1371.04	835.224	1749.02	784.183	702.322	2459.05	1027.68	1440.93	2830.09	2707.75	657.505	962.043	1423.32	1885.67	1483.63	2414.83	1348.92	1326.62	1515.53	1456.44	1198.58	1182.67	1290.31	1789.66	574.266	1184.33	666.302	1158.98	1147.32	777.815	564.425	496.776	348.012	523.592	544.912	4164.22	3058.49	3010.29	1683.26	1703.89	667.139	1513.13	1896.67	1177.04	1416.36	2064.92	1842.25	2009.82	637.071	1248.02	1679.97	2143.46	1193.09	693.23	668.181	370.339	1747.46	1543.79	1862.76	933.007	1359.48	574.981	1688.44	2165.68	1414.59	2074.57	1093.81	1047.87	1787.05	1060.96	616.353	1276.25	578.613	775.11	713.752	487.55	2155.04	2526.66	2980.24	1499.11	339.98	1280.97	1221.08	733.79	601.094	1561.83	1351.62	1063.94	1633.35	1576.72	1023.38	732.781	932.051	927.117	3370.24	545.029	1411.77	2218.91	2831.35	702.214	2710.67	1866.4	931.161	628.771	1256.09	463.834	1178.93	650.123	1371.26	801.048	496.293	2831.65	1564.79	854.911	1382.21	593.832	398.995	512.656	3249.67	726.113	2759.78	2798.43	2752.46	457.024	540.385	573.377	1291.85	634.437	0	595.315	2035.25	693.48	1603.08	690.146	1872.93	1411.54	2703.78	2836.62	687.852	334.627	1642.83	579.839	1015.49	550.46	1338.5	1000.55	722.963	2320.24	1258.8	2272.84	985.036	1081.06	1160.2	512.056	1580.58	1159.61	3790.78	435.781	1323.88
KNA59647	125.099	95.7945	158.953	147.18	147.371	53.8247	94.9747	158.839	89.72	103.479	201.277	95.3065	53.2686	109.069	40.3265	63.2297	260.368	85.6618	82.4832	41.1987	128.147	185.307	151.988	74.1869	147.951	73.4078	71.9976	88.4431	118.57	125.522	98.7759	67.2007	97.5243	83.783	60.2944	118.706	122.187	68.3785	161.991	138.011	83.3173	103.621	57.6977	249.559	129.919	123.531	91.5675	76.3002	157.397	143.192	68.8032	130.185	78.1839	84.7654	128.872	95.2998	73.2142	44.9734	176.649	207.33	122.699	83.7501	95.831	89.6085	96.8594	150.823	87.4357	38.037	136.657	78.1418	160.33	179.145	70.7597	103.203	121.005	90.0965	93.7543	78.4715	85.1982	87.2195	130.731	98.8834	88.5734	98.3281	96.928	104.661	136.356	153.15	81.1206	124.621	102.739	134.347	91.8768	103.782	139.989	118.912	107.631	149.694	50.7593	44.3028	99.5062	44.7407	197.581	51.7278	80.6612	242.04	103.211	93.6464	107.382	75.6439	36.3439	78.5768	68.6821	81.938	125.703	122.398	140.613	35.4059	124.407	186.624	95.0245	57.6799	134.166	127.863	107.404	95.953	218.567	58.0966	204.316	108.992	89.1549	40.0457	55.6051	94.9125	147.311	99.5951	0	89.477	94.9335	89.4276	97.2102	74.4584	95.5054	141.943	110.665	275.616	156.93	94.2552	149.15	117.282	38.8444	63.2182	129.085	33.7427	98.2122	75.5882	128.699	99.4953	31.2016	148.073	37.4741	78.4805	86.7043	116.147	242.799	121.173	72.6578
KNA59648	24.2689	3.94262	23.01	28.8917	7.18128	16.2055	2.86434	16.5115	12.8715	4.86489	37.955	17.2684	14.1391	15.9324	3.46648	10.1238	11.3749	7.08001	16.5055	3.29441	6.13232	11.0119	9.25629	3.97745	6.45749	18.0762	2.83552	8.5388	8.95792	7.52254	8.93394	2.82037	3.58832	17.2196	8.61705	6.88936	9.29125	6.36059	18.3048	5.92634	27.4097	2.89635	13.0619	12.2789	19.3991	27.0807	9.10378	3.75539	17.9302	5.47784	2.3211	7.21517	68.5103	2.48375	3.63556	21.8317	9.80871	4.20837	10.8985	36.9016	6.79301	11.4194	31.5511	4.16963	3.62881	10.4356	8.76077	4.31218	8.69819	9.14985	9.48066	10.9065	6.16521	24.5383	7.21172	27.3025	18.5162	16.9744	9.4936	11.2332	6.5434	43.3909	3.2171	5.73721	3.89136	15.6822	20.9868	6.48972	16.8084	5.19208	29.1192	9.39244	35.4111	71.3106	6.95111	7.32476	3.78443	7.28653	5.45136	10.1313	29.7477	4.4277	12.8042	16.9104	11.7194	30.7861	16.5018	29.8089	13.2442	3.21781	2.7635	11.0002	12.9668	14.7283	9.84262	4.68994	6.96704	5.91989	9.67851	7.17124	3.58325	15.825	34.7104	6.52418	3.58657	39.7065	10.3953	19.0413	14.3693	10.1637	17.2406	9.83635	21.672	26.7554	7.2298	21.9669	0	28.6688	3.25242	17.105	12.7069	5.83547	14.8085	22.8256	29.2934	50.2205	17.6162	3.14023	13.6396	6.8957	4.5604	21.9915	6.31696	3.78692	26.2317	3.31515	7.85909	3.60784	2.53741	30.2328	2.69947	10.7761	69.3536	7.35958	11.536	8.35679	13.1279
KNA59649	288.588	112.734	262.157	245.442	21.9954	136.67	143.713	708.764	117.713	266.993	442.097	203.581	139.047	69.469	87.3742	74.9408	24.9529	570.844	273.44	77.3721	28.9022	13.1293	25.8777	396.889	24.665	80.8765	388.13	94.8337	22.8043	16.7683	114.61	358.955	347.75	86.6902	89.6639	25.3746	13.0553	92.2987	683.97	224.796	31.5174	167.945	136.927	17.438	101.159	129.253	83.6817	354.605	725.922	27.4433	377.874	23.9148	386.501	400.551	253.227	88.308	129.011	330.533	13.4655	529.822	26.46	260.304	166.586	210.338	125.25	13.2085	117.433	70.0581	18.2034	203.334	14.9538	16.2333	66.8148	86.3134	20.4057	224.636	67.1224	179.391	261.857	94.6692	199.755	159.829	168.393	272.147	272.016	107.571	90.6867	28.369	298.205	28.4029	195.429	55.0699	56.9943	344.228	26.1636	19.0894	200.116	30.3775	102.186	96.211	235.45	133.876	19.9379	120.009	102.929	424.781	121.687	166.872	167.558	310.065	73.4722	223.107	63.2887	229.07	15.3114	433.959	26.2554	101.985	330.053	15.2183	116.912	133.815	222.541	186.009	397.328	975.603	16.353	148.323	21.3777	125.275	104.227	102.848	32.1858	55.7909	24.955	614.957	0	60.2137	158.927	237.998	94.5771	107.561	86.3282	342.683	109.998	494.355	689.817	247.632	18.5146	167.883	77.4802	29.5072	24.6252	69.6383	169.006	565.622	19.966	155.376	82.9867	290.841	70.7209	200.473	412.351	18.058	20.9261	227.759	65.5277
KNA59650	116.291	69.7539	120.6	110.618	279.745	60.2119	67.9998	121.841	42.1115	68.0295	175.55	208.785	56.1065	66.4844	25.9217	48.8257	74.8064	371.544	271.338	29.2386	234.382	115.417	171.937	143.063	316.363	88.7143	109.248	48.7649	357.705	291.449	40.9293	66.6989	75.8651	85.8001	35.2542	373.841	313.855	39.1045	108.391	67.1241	211.062	124.928	45.2672	82.4527	98.509	118.972	71.8204	373.819	201.283	304.984	89.5045	272.709	85.0479	73.1867	194.666	79.6723	205.522	32.7584	118.814	211.102	317.104	289.284	198.257	129.333	72.1372	113.344	65.964	28.7472	255.306	260.443	96.6345	113.212	52.7651	117.263	287.886	110.61	85.0543	69.3326	273.845	40.0252	72.9545	219.059	285.274	104.647	145.286	83.9566	98.4608	301.129	159.934	317.942	131.819	398.936	232.74	74.6381	314.708	268.073	178.722	319.747	32.5077	36.8206	119.374	30.7703	75.9122	58.3888	66.2111	182.319	70.9567	196.917	88.9873	261.32	28.339	277.542	47.5077	276.017	328.45	245.744	366.28	27.2596	85.0842	71.292	84.1724	55.6923	110.588	45.9795	175.842	229.462	67.9741	69.7129	64.3606	82.1539	65.0729	36.0555	96.881	203.316	343.712	125.354	0	224.5	94.4835	197.568	79.7259	174.089	69.9742	142.9	116.545	214.066	120.771	139.97	94.2577	51.4008	29.2983	178.178	213.298	26.4974	220.042	145.012	283.337	78.8424	19.8798	119.203	24.3465	285.322	97.8713	300.822	66.805	140.984	67.763
KNA59651	52.0608	49.1014	45.8907	58.2274	31.8141	26.0705	38.4742	321.392	40.2245	21.4115	94.7401	49.1957	20.156	24.3778	10.9719	24.7598	43.7463	37.4764	47.1477	12.985	30.4935	20.5841	28.7412	37.322	22.7616	21.5489	30.07	29.0659	31.0021	30.1642	34.9403	31.5379	28.5309	23.3143	24.2434	27.4324	24.8083	22.0023	277.7	16.7322	20.4557	38.096	23.4244	21.3187	29.8738	29.956	23.1503	46.638	59.8899	25.1953	25.2991	27.3572	99.7606	56.438	114.49	27.1718	26.6157	15.7034	26.4393	93.9218	33.1838	41.6355	50.1268	36.2472	43.3866	31.1669	25.8713	8.02902	31.9634	33.5316	21.3171	38.1757	16.1548	22.969	26.6127	46.2392	20.0593	20.4393	37.7514	31.3155	20.4793	42.0041	33.9134	26.7471	92.6214	36.6128	28.4158	27.7412	81.5997	30.9208	33.4942	23.1895	27.9459	84.3936	29.9297	27.7363	60.8422	29.0139	14.6595	23.3374	39.4532	13.0565	32.9835	18.9289	25.9899	71.844	43.6861	47.2089	38.245	64.6646	4.70294	40.3363	22.8357	37.3429	22.388	27.6368	29.5732	14.417	19.3818	20.9926	38.8219	24.8834	54.3352	29.1225	23.029	142.877	18.0749	18.4198	43.0048	33.8135	25.4739	19.9512	16.5331	26.4227	27.5285	72.1888	0	27.9515	41.3955	44.2933	20.7892	25.9326	32.1697	49.0129	31.5655	100.232	287.381	36.0124	44.82	26.755	9.08164	19.3579	25.5862	6.84227	46.3806	52.4204	29.0149	52.7238	5.80721	63.9983	4.16663	30.0698	96.5089	26.6903	28.3527	40.642	16.9151
KNA59652	342.69	311.527	249.233	286.203	129.758	473.785	322.385	1637.36	492.64	247.009	404.473	247.809	405.183	325.756	106.866	511.981	18409	522.132	439.003	109.352	110.697	1097.26	16013	387.157	111.445	575.729	217.741	297.019	161.294	158.3	268.826	213.877	102.874	514.63	334.398	171.592	165.874	217.25	1808.45	282.213	125.631	377.898	372.026	942.214	396.806	428.498	467.588	1628.72	727.277	102.35	244.347	117.603	386.268	333.067	3509.62	806.63	289.116	147.269	6937.24	604.609	146.23	460.267	288.985	453.33	375.589	4642.42	295.017	83.9021	154.333	362.468	28707.1	9219.4	403.699	379.415	142.122	345.432	987.552	441.033	456.3	480.339	223.822	293.061	2832.72	335.426	4426.51	413.707	354.775	146.256	513.531	125.284	313.735	41554.4	176.183	422.529	130.929	149.727	2593.74	146.065	100.417	386.722	362.353	114.923	1692.64	461.373	536.247	386.51	323.133	272.312	317.328	2081.66	88.8062	427.021	488.585	387.116	148.471	231.978	159.631	110.982	148.732	36821.1	314.328	409.285	331.294	287.665	135.81	1456.73	32155.9	463.258	8533	342.774	671.924	389.961	124.213	167.54	120.538	513.125	0	180.545	456.147	243.806	473.146	247.713	362.115	278.221	388.506	539.082	1715.62	379.957	12190.3	414.533	87.4457	111.008	114.465	88.1085	262.533	483.73	143.117	364.283	83.1681	283.593	81.8832	425.113	378.431	161.577	6414.36	420.807	482.153
KNA59653	0	0	0	0	0	0	0	0	0	0	0	0	0	0	0	0	0	0	0	0	0	0	0	0	0	0	0	0	0	0	0	0	0	0	0	0	0	0	0	0	0	0	0	0	0	0	0	0	0	0	0	0	0	0	0	0	0	0	0	0	0	0	0	0	0	0	0	0	0	0	0	0	0	0	0	0	0	0	0	0	0	0	0	0	0	0	0	0	0	0	0	0	0	0	0	0	0	0	0	0	0	0	0	0	0	0	0	0	0	0	0	0	0	0	0	0	0	0	0	0	0	0	0	0	0	0	0	0	0	0	0	0	0	0	0	0	0	0	0	0	0	0	0	0	0	0	0	0	0	0	0	0	0	0	0	0	0	0	0	0	0	0	0	0	0	0	0
KNA59654	393.765	296.235	369.954	327.17	123.184	183.687	242.35	206.644	120.053	417.837	441.201	163.056	158.675	175.781	92.6883	115.261	103.985	298.833	179.095	99.6859	126.558	94.7557	107.435	264.918	110.292	164.014	184.621	97.5907	131.47	134.749	89.507	151.702	231.533	206.813	86.3218	140.817	146.877	77.7678	196.151	221.664	28.6841	219.823	132.913	87.3997	183.227	201.552	123.885	284.448	231.302	111.362	196.414	127.274	126.758	181.808	157.226	223.867	190.066	203.052	120.686	670.4	105.626	177.045	160.81	218.086	284.251	124.56	112.378	88.9905	111.76	199.653	66.5817	105.22	115.495	208.307	125.278	172.79	221.778	178.735	178.969	113.59	235.946	173.903	214.167	390.58	235.894	141.304	213.657	140.79	332.526	135.44	195.434	125.18	42.8705	112.586	129.302	130.213	206.425	143.071	104.319	122.066	181.064	113.234	120.093	158.448	152.247	553.782	147.828	160.196	141.351	235.026	94.7623	180.292	126.374	204.33	138.295	287.497	144.988	100.104	365.142	31.5834	242.979	163.312	340.25	200.401	224.713	257.465	31.8744	186.501	86.4882	116.618	146.826	115.965	26.1865	41.9577	120.455	369.445	0	45.2233	253.599	142.201	158.507	194.92	133	346.996	240.27	593.827	208.076	200.228	115.013	211.189	87.1236	23.7108	123.099	82.588	175.904	210.549	142.954	251.132	91.8145	317.374	82.6318	200.907	128.167	129.964	87.6944	238.812	152.553
KNA59655	1019.99	467.102	1011.7	1082.31	271.418	496.582	394.575	10.5457	573.012	39.3971	1887.53	259.358	324.142	469.375	154.619	209.89	100.375	464.925	295.951	135.715	259.769	92.3645	151.635	343.484	260.194	448.055	236.191	505.129	209.514	232.777	566.292	234.411	222.867	368.768	268.31	210.23	246.099	269.806	12.3297	52.2248	38.184	244.728	302.956	104.171	536.548	797.966	423.907	332.596	159.706	229.314	275.435	278.501	13.5134	229	42.6008	377.262	182.277	138.19	135.19	1906.84	228.367	240.801	242.022	170.539	452.767	100.954	318.216	36.7997	246.735	233.263	62.9362	150.256	204.492	463.974	259.986	516.309	349.111	529.527	245.52	536.055	59.9018	226.096	44.1767	180.908	50.7637	560.228	520.39	278.885	205.165	198.813	623.614	147.475	98.3695	12.8845	248.605	249.932	34.6448	290.681	119.148	342.081	412.479	117.703	134.037	254.636	291.502	1736.19	433.783	232.543	439.411	274.162	54.4893	213.643	281.271	257.765	274.737	269.438	257.301	116.725	173.513	54.4534	414.702	468.485	1259.34	48.8666	172.375	303.531	67.9741	427.699	69.3137	506.975	506.443	241.549	47.8891	88.9144	274.114	262.974	0	94.1523	401.043	205.109	348.51	211.091	341.279	1204.58	652.913	2176.19	15.2418	181.234	105.916	43.893	45.0015	52.6535	254.614	43.1823	227.135	281.917	242.622	440.88	43.8767	1186.82	42.5284	195.19	9.79785	244.1	92.0812	109.972	311.806
KNA59656	97.0089	93.0713	88.2117	67.8317	63.2398	33.5475	87.014	95.0648	37.1578	131.065	119.779	36.6389	24.0841	50.8507	24.6909	29.157	38.3117	44.7224	45.6332	25.7139	57.9375	31.9356	37.3341	126.237	59.3786	37.2602	70.7717	31.6065	58.8959	55.751	31.0166	82.3901	109.213	40.8794	21.252	66.6446	60.7097	21.2157	88.6458	95.9105	90.1253	108.943	25.5555	29.0322	53.6193	49.1521	35.9131	90.8423	69.7131	56.4153	87.4554	59.2889	54.6352	65.2867	108.967	52.5034	40.8257	30.8729	32.1625	185.431	72.2959	47.5411	42.4192	94.9387	88.4491	34.0309	32.4587	15.3291	60.2836	37.6834	29.2197	29.1111	32.0143	48.238	58.4007	38.6998	47.1353	31.2502	44.5934	28.0362	98.7256	36.556	100.923	154.555	108.886	51.2562	60.1067	59.9224	54.0989	55.9194	38.2367	44.3119	67.9656	49.9555	60.6665	54.5212	116.522	60.9291	17.6815	26.7115	40.7477	17.6296	39.2155	29.2514	36.5815	140.703	50.1445	44.1093	42.6236	88.4977	18.8629	40.3642	32.2665	43.4859	55.0428	96.6171	61.0049	19.5915	158.859	23.5431	88.0415	30.9192	92.4243	87.2074	81.081	82.9202	25.0479	29.2951	27.3437	37.6611	38.0165	24.2555	40.859	66.7692	56.6867	44.6791	0	63.2606	88.1688	35.8451	45.4199	38.8469	46.7712	109.033	56.8329	141.805	99.0693	89.6698	28.1133	71.7053	13.3773	75.0539	55.3566	13.2197	39.3416	83.5058	60.6979	93.0958	16.9625	80.8998	21.9448	38.1956	56.6941	58.5307	34.6868	53.368	37.871
KNA59657	63.6183	60.7281	53.5847	46.4851	73.6372	39.2209	50.3863	125.334	57.2053	74.7781	66.2503	30.978	28.354	61.4704	25.0156	31.9676	21.891	43.8858	47.9649	28.3914	70.7962	14.2491	16.5093	38.554	75.349	48.8112	41.2623	53.7109	61.3228	58.5185	54.8584	40.98	28.9544	44.8667	26.1197	58.0231	56.6751	26.2981	122.01	32.7654	89.3001	25.9092	33.9585	15.168	72.1666	64.2299	48.0691	44.4705	50.9652	70.7544	34.2516	68.6616	60.5	34.0513	61.8134	56.8848	40.3057	28.6242	19.7719	95.0457	58.9846	49.4885	39.3214	27.1422	56.3414	16.9297	43.0963	11.9143	67.4816	34.1064	13.9941	18.9767	39.115	49.2124	55.5612	47.378	44.5631	34.522	47.4259	43.0455	29.997	34.5532	53.8271	51.9578	57.6791	52.3698	65.1677	71.9186	24.1055	72.0727	41.2559	25.144	81.5465	69.0763	70.9363	63.5533	61.5438	75.3862	27.5909	33.0375	52.5245	22.6114	18.4178	27.5634	41.0844	84.1281	44.6113	37.0149	55.2326	40.6693	16.3949	40.9065	34.2085	36.2566	61.1244	38.6436	64.8177	22.1499	51.4244	10.6698	54.2801	40.8594	47.6064	39.2691	36.4974	53.4944	10.6487	33.2041	13.3684	61.1365	62.6396	23.5333	41.9171	78.0558	68.4657	41.4662	0	78.0813	50.6103	34.2051	48.3029	34.4097	44.6208	62.3087	55.1972	88.6848	126.666	27.6411	13.5354	35.5527	16.1948	91.6241	72.2902	13.9743	31.6213	49.1284	65.0069	61.7888	14.8255	51.7739	16.0108	32.1207	58.5313	54.6269	14.4932	28.8383	40.4957
KNA59658	1882.64	4531.35	1704.02	1542.48	7119.37	1381.31	4415.38	3877.6	1384.11	5200.65	2444.08	2763.76	1049.13	1483.26	1994.84	663.457	555.123	2786.27	2593.32	1618.88	7049.53	665.348	1011.43	6312.14	6697.94	1135.12	4765.04	1531.64	5579.17	5506.16	1297.39	6306.27	6675.16	799.138	1066.57	5168.5	5247.94	852.045	4106.45	6718.89	104.914	4836.16	1391.39	830.352	1808.05	1722.17	1093.25	4699.72	2137.58	7087.03	5464.35	6493.1	618.783	4576.46	4725.47	1267.97	4685.59	2696.26	971.069	3296.92	5655.97	3203.61	2414.15	4300.2	4436.16	692.714	879.441	1328.63	6024.94	3331.34	598.722	1021.59	750.998	1206.41	5653.96	1390.34	1137.1	1372.58	3402.11	1455.69	6393.81	2754.84	7420.29	4508.61	4808.85	1387.97	1494.03	6742.24	1968.26	6233.82	1676.62	825.019	307.782	637.929	6221.51	5511.87	7458.04	6552.51	2368.2	875.449	1666.12	1832.98	903.833	1383.83	854.93	2667.32	1110.39	2777.86	1077.87	4793.98	1391.42	2891.79	766.864	2763.61	5233.5	4067.54	6310.77	1589.26	5070.57	359.75	4392.98	1162.46	1596.22	5459.6	5565.43	1266.62	388.245	1451.24	502.075	1167.75	1564.74	976.034	75.4082	310.207	6681.78	2453.22	0	312.927	4269.69	2574.61	1013.91	5196.95	1036.83	1834.43	1301.99	2924.29	3593.58	4896.83	697.066	5522	1555.41	93.013	6841.14	1213.88	2916.44	4683.65	5670.93	4373.54	1415.4	1721.68	1390.21	3432.1	734.268	5341.31	474.306	1977.98	779.581
KNA59659	0	184.405	0	0	2026.17	129.25	231.11	1341.91	131.464	0	0	561.949	107.858	167.289	1585.55	78.8311	111.767	427.242	532.26	1211.37	1771.11	164.849	332.477	1227.12	1582.32	136.397	1162.47	240.371	1272.56	1382.58	125.747	1713.45	0	49.285	180.183	1204.1	1121.69	143.972	1439.27	3847.68	31.5507	0	154.841	184.961	267.721	173.265	122.99	940.282	0	2128.91	1287.39	1727.74	239.081	1140.68	3916.77	192.23	827.256	2460.84	271.224	0	1317.85	567.123	551.764	0	228.585	188.107	132.537	936.532	1323.32	601.002	129.169	283.086	127.74	217.877	1367.58	173.479	190.553	200.427	402.146	189.828	4080.65	455.907	3515.29	0	4687.55	176.572	152.091	1828.9	0	1714.55	199.721	186.874	77.5863	168.92	2401.74	1241.1	5635.5	1712.66	1876.21	111.47	322.935	1550.94	316.186	211.995	105.829	0	246.517	505.598	197.675	1246.48	915.478	424.775	97.7516	619.3	971.986	0	1526.06	1277.94	0	82.4187	167.103	156.735	0	3808.55	0	1037.41	107.226	200.953	175.58	136.51	210.665	182.661	0	77.6269	1768.4	0	0	95.3006	207.36	459.231	135.106	797.964	124.461	0	193.884	0	1330.9	0	325.979	3890.86	947.071	0	1703.69	999.061	631.8	1035.81	1196.77	234.849	1194.27	0	1123.54	408.871	204.014	1169.06	144.433	0	71.1539
KNA59660	100.474	258.6	103.267	82.3496	114.988	19.7327	208.021	247.007	21.4012	245.38	110.351	71.8422	16.7789	34.4036	22.0927	19.3974	25.8452	119.394	68.6805	19.9458	112.277	20.6396	53.3888	177.841	105.031	27.3645	127.578	19.0837	127.234	115.293	20.2422	119.053	167.278	33.5607	13.2995	127.606	120.15	13.6572	277.904	165.299	23.9433	150.678	14.4212	24.2317	38.8874	39.6386	26.4586	121.87	139.258	110.672	144.565	107.984	45.1472	117.363	43.5012	38.531	101.056	35.759	40.4091	161.588	121.362	71.9218	53.2217	123.695	228.817	29.6496	26.7919	15.3072	114.044	85.323	19.1728	42.445	18.7133	33.4842	108.099	23.2715	33.0067	20.6689	76.5123	17.1705	160.714	68.1477	53.1806	301.948	79.1301	35.0084	47.7246	116.64	116.599	117.674	24.8934	32.8546	26.7632	41.245	116.847	114.326	66.3343	122.051	25.2239	10.6542	22.2791	20.8399	21.394	13.9839	30.4764	149.437	31.1166	72.6685	33.4443	118.095	16.8249	72.5223	19.8568	82.1975	127.275	134.09	124.206	17.4664	359.936	12.1843	219.679	17.8138	81.1456	159.343	135.1	46.0901	14.7127	19.4409	20.3905	32.7809	31.5473	10.4446	17.896	27.4466	109.147	137.856	0	30.8386	180.195	59.1594	30.6967	117.001	27.7629	94.9072	39.6324	144.077	219.866	124.77	37.9342	169.703	17.0196	22.6584	101.876	15.3705	74.7214	149.592	127.06	204.057	13.9894	83.9659	13.5303	81.8165	46.916	124.426	19.2367	138.644	21.0829
KNA59661	127.568	285.975	129.061	97.8769	157.297	34.3216	286.394	194.366	22.2232	593.075	156.588	156.569	29.6039	40.9172	54.7157	22.7939	89.9794	316.098	143.832	49.3846	155.277	73.4214	188.028	381.177	148.265	35.7436	390.455	24.0264	177.519	146.522	23.3968	339.94	498.033	34.138	21.5347	194.861	170.205	25.0972	194.292	817.92	25.1344	558.637	25.9104	72.2201	54.5108	47.8227	31.8065	294.245	236.209	150.41	382.305	143.773	45.5802	395.961	184.998	36.0671	205.752	72.2802	143.68	235.995	179.254	158.084	118.61	506.121	295.874	87.9093	31.7346	37.4848	125.09	205.191	60.2108	154.711	22.853	43.2074	153.841	44.4995	39.33	33.1055	157.401	22.5635	730.186	157.777	295.817	742.944	275.787	48.0344	51.1816	168.995	245.543	164.472	55.1564	106.641	47.4188	36.4376	153.743	150.428	257.828	170.317	44.1643	24.9311	46.6687	54.7303	82.347	31.6742	32.3602	213.238	42.3939	132.538	42.6916	309.565	44.3122	152.186	21.6018	178.664	158.163	473.197	174.39	46.6491	838.109	46.3027	306.828	26.9845	108.555	796.249	418.596	139.952	46.0091	39.8682	64.2381	39.6354	33.8691	21.7241	18.6802	48.8342	151.647	254.183	0	52.5068	302.071	123.344	33.4848	254.912	38.4638	112.104	48.325	204.905	198.858	489.845	137.163	770.318	43.9373	23.1059	141.43	36.4759	163.586	366.664	168.231	301.177	42.5673	97.0454	39.259	165.291	52.885	160.185	66.7379	235.701	25.8156
KNA59662	707.017	549.286	734.273	641.717	806.008	86.9698	547.277	527.394	84.5246	986.804	899.984	629.523	78.0559	140.995	204.517	91.102	1147.8	569.104	541.27	193.216	822.718	758.776	442.54	678.609	777.367	104.628	749.541	99.309	839.51	728.525	91.0205	647.154	1151.77	93.0275	77.0551	822.786	757.95	92.1669	509.615	1441.37	49.2729	1272.22	97.5325	1526.74	153.967	126.274	116.071	611.984	642.938	810.463	687.821	792.642	131.638	700.685	728.194	106.379	626.752	230.485	596.205	1341.52	824.702	612.159	493.966	1267.77	551.857	704.768	129.161	115.1	773.072	838.024	633.493	679.846	100.731	110.193	775.818	119.837	126.608	97.9233	634.466	85.972	1247.22	444.058	938.082	1541.57	873.015	147.317	131.871	882.384	760.008	871.609	138.209	245.712	148.093	119.143	844.662	709.337	789.091	850.407	210.114	80.2713	143.979	204.19	1227.09	132.719	101.167	1170.82	133.842	526.845	125.989	630.618	127.996	567.775	90.7069	779.965	710.708	1247.74	892.787	199.436	1411.7	822.438	589.891	76.7793	622.096	1437.66	1171.98	356.087	893.339	96.9141	934.326	142.672	98.873	99.2851	45.3174	141.098	758.797	783.52	0	131.113	567.108	628.051	109.623	745.94	142.97	660.373	107.135	1315.6	494.353	1312.22	758.26	1483.45	130.6	46.0068	802.873	111.585	580.177	686.873	824.658	555.985	118.899	604.25	121.245	672.844	153.601	719.887	1142.95	851.318	80.3492
KNA59663	14018	3432.74	14608	16170.8	15679.3	2352.56	3384.17	4762.63	2006.74	11346.4	18140.2	8940.85	2625.49	1306.07	5434.62	1229.81	1444.43	4015.23	7556.7	5081.76	16413.9	1374.38	1946.97	6039.74	15523.6	1219.75	5533.65	2271.35	12605.4	12464.1	1940.09	9235.35	10730.4	1218.02	2435.89	12073.9	11714.6	1950.87	4687.55	7473.21	400.932	9915.01	3213.83	2775.31	1426.86	1329.94	1216.16	5381.76	6716.54	15584.6	6561.83	15047.4	1498.4	6176.51	9070.43	840.306	7571.22	5814.03	1701.6	26809.8	12831.9	8509.51	7565.39	9540.01	3376.14	1415.39	1074.03	5029.51	14580.9	8546.98	1383.58	1944.51	1102.21	1244.92	12980.9	2751.5	781.116	2632.47	8740.94	2305.04	7700.2	8157.1	10469.9	7829.61	12977.7	1452.14	1316.03	15349	4830.7	13848.4	3211.99	1488.82	1468.83	1508.35	14868.8	12541.1	9845.53	16196.8	5963.61	2139.81	3765.29	5687.95	1511.2	3730.8	1284.52	24597.5	1427.79	8231.44	1067.06	5312.44	4571.91	7027.42	1141.18	7551.2	11768.9	10192.3	13495.2	5984.25	8223.4	1522.66	3622.78	2506.05	10825.1	7550.14	10230	1192.37	1435.49	2693.19	1277.5	1086.12	1571.79	3175.13	558.706	1350.49	15721.1	6027.77	0	1813.61	3448.06	8476.38	1175.87	8315.54	1551.46	15205.4	1291.3	33647.7	4430.44	9686.93	1340.47	7749.33	5008.18	430.52	16896.9	5004.28	9169.49	6351.65	14101.5	3423.11	5004.52	11508.3	4729.85	7063.23	1509.85	11857.8	1142.43	4652.31	1064.59
KNA59664	253.587	356.124	288.04	253.306	148.098	43.5399	358.875	475.502	36.1682	467.27	356.175	200.794	42.5085	37.933	52.9696	33.4433	144.393	397.196	118.399	47.3974	127.305	143.646	394.906	466.876	129.462	37.2844	492.228	28.0431	137.509	95.1045	27.2723	430.314	497.959	39.8758	22.8794	144.729	118.787	21.1749	403.015	306.117	25.5273	482.291	42.2292	159.84	53.2459	48.8288	28.3489	436.927	385.822	135.68	477.776	118.758	201.713	533.762	219.194	40.524	178.003	90.8056	239.012	405.536	114.857	136.548	149.923	439.325	348.598	132.529	29.1114	46.2986	88.7514	163.295	203.413	254.107	24.8596	37.7781	103.927	77.0512	34.59	66.5048	133.839	28.8767	249.07	200.794	237.73	515.917	315.296	46.0734	48.08	174.317	239.294	147.644	80.0334	214.274	62.0687	146.337	139	92.6972	207.175	159.403	50.3162	35.0874	94.723	58.6929	130.73	48.4339	42.7685	413.412	48.7054	153.446	37.6237	406.903	45.2279	120.06	27.2941	140.958	99.8721	588.275	177.141	49.685	600.017	195.984	361.992	44.9377	221.762	285.341	506.417	203.575	164.217	53.0412	186.167	31.3111	40.0353	33.0763	19.6649	60.1605	140.375	334.571	0	61.0168	365.418	183.459	33.7516	203.444	42.3616	243.271	47.2761	434.256	456.506	441.577	251.84	277.161	47.6669	18.5658	106.71	39.3994	195.282	476.78	125.751	369.829	46.2097	263.219	45.6305	143.298	207.928	96.9034	167.3	247.39	31.5961
KNA59665	70.0575	63.1626	80.4284	76.2011	68.815	98.8649	56.757	62.1785	102.118	39.5529	107.935	67.9645	85.8594	92.1773	57.6982	117.624	118.186	57.4737	79.9394	59.4037	62.2628	106.039	103.432	46.0333	81.2787	138.312	37.1027	72.232	73.9142	72.332	76.9863	36.8963	47.3177	128.675	76.0988	73.1842	75.4689	64.6532	57.8785	50.6115	282.165	51.478	70.8208	97.6082	100.646	133.534	116.921	43.9488	103.245	72.7643	37.7162	71.9666	104.205	30.9636	35.0973	136.615	57.1907	54.2101	92.8778	115.331	78.0068	67.115	68.4149	49.421	62.1185	87.9573	117.328	71.5312	72.593	58.605	96.6191	103.849	95.8507	130.213	70.9052	85.5645	144.92	90.5679	72.3918	99.5531	41.7032	88.0625	36.753	55.5279	34.733	94.5839	104.024	76.863	75.4532	66.7201	91.6618	88.0206	105.686	99.4842	81.6754	69.2715	41.3715	75.1354	48.4303	82.4541	84.6296	49.604	95.1876	67.6924	121.576	123.648	92.3878	71.9277	120.678	42.5655	90.4616	70.0006	121.156	71.0206	78.9987	59.6838	78.3003	55.8361	56.3833	79.3901	59.7513	91.243	85.7858	38.6805	55.4962	208.497	79.3219	91.3775	96.6804	118.584	120.934	67.196	179.947	103.708	78.1661	76.8764	0	97.1481	57.6707	65.496	108.299	52.7138	101.879	67.1571	131.239	145.525	64.9899	51.1317	84.9802	34.1639	75.709	249.471	61.8002	65.2434	68.5661	35.8894	69.3206	61.7039	85.1724	80.173	85.4748	62.8252	111.696	70.4831	91.6556	97.3669	124.998
KNA59666	68.0464	45.4213	71.3017	79.2742	56.3899	61.5188	38.2	44.7047	54.0514	44.6867	112.413	47.3884	49.4891	34.3376	18.25	44.4144	50.5989	37.1033	51.1796	19.4893	53.668	42.5141	44.5137	33.5243	60.2305	46.4738	27.0959	41.8472	55.071	52.5024	39.8857	25.431	34.8823	52.4545	41.7565	53.7829	55.5124	37.8958	47.1033	42.751	46.5797	36.0654	47.6397	43.9797	37.7909	54.1739	36.3889	36.4471	45.9357	61.2808	27.4667	55.5471	65.9538	20.3114	37.7737	63.5358	40.2019	20.4976	42.5308	114.814	58.7486	46.2455	46.2054	35.8485	42.747	36.9004	37.7722	26.2726	59.4968	44.2715	32.3517	43.636	35.4735	42.9335	55.195	47.7273	53.2346	63.5628	43.9728	47.0763	39.2436	48.6745	27.4229	44.7311	21.0182	33.8403	35.2462	62.6589	73.9898	52.577	59.3429	30.7634	31.2666	67.4574	55.6216	49.2665	26.6876	55.5708	17.1128	43.7334	55.9275	18.7631	41.2796	56.6808	49.0974	98.3318	35.3435	44.8343	44.6818	33.532	37.1604	47.1344	45.1288	45.7727	56.1237	41.3696	55.5658	19.6207	42.6945	34.8336	44.5163	51.3664	82.4084	32.3919	41.1681	70.8592	42.9616	65.5698	42.5224	43.6394	46.8795	43.6155	26.0661	30.9069	62.4593	53.3915	0	32.444	39.0175	42.3121	42.3425	40.801	33.5663	71.6537	45.8283	139.598	40.7281	36.851	41.0956	38.5319	29.8932	38.7348	52.0299	23.8819	46.865	26.4092	54.7305	37.7726	29.675	82.5467	35.0094	40.4361	61.3983	48.2969	39.946	52.0811	45.0476
KNA59667	134.297	46.3944	150.461	150.01	58.9324	60.0554	44.0151	46.7023	41.2712	64.6627	221.464	48.1665	55.8061	27.8898	22.4501	34.1867	46.2959	49.8781	52.6862	20.5247	58.18	41.696	53.0226	51.3406	66.343	41.6748	40.7359	35.4976	70.5049	61.8935	38.6932	38.842	59.3273	48.1671	41.7036	65.3764	73.0074	39.0041	48.3382	67.8161	32.0473	56.5344	54.88	38.398	33.18	63.3982	38.1551	50.9021	88.7258	60.9799	42.4308	63.587	70.3491	38.3987	38.8289	44.9121	47.8544	18.4253	46.643	243.788	70.1562	54.0721	54.5432	52.8701	44.2458	41.6688	40.2852	28.9379	65.3286	47.3153	36.6705	45.0277	33.3321	42.263	64.6126	60.3431	36.2661	64.9726	51.8742	42.8024	67.4535	54.4498	46.7425	61.2752	45.9767	42.4915	24.7048	62.9701	139.885	57.7529	72.3407	37.3898	26.828	75.3745	66.3306	65.8357	40.6327	63.5865	22.1452	40.9533	60.5329	23.5796	31.8009	52.8079	40.6482	254.758	31.3735	49.7305	45.8398	49.5482	40.7048	47.7082	37.1206	49.5702	69.2369	72.0924	63.6438	22.7545	68.2976	22.7737	49.5807	52.242	153.72	63.7981	60.8786	63.9432	22.0916	61.0999	39.0838	50.7202	39.4574	43.8501	21.094	26.0033	68.0891	143.089	0	21.4785	45.1933	47.4178	43.447	43.1777	33.9988	126.604	45.2532	322.508	47.8149	49.683	44.3341	65.4696	33.4801	23.2295	63.1334	29.8019	47.4643	41.9489	61.4432	42.0427	38.0695	145.588	39.2238	45.1046	82.057	61.8023	40.0579	115.949	40.5726
KNA59668	81.0363	33.7673	98.5367	100.446	29.6211	27.7168	28.8952	27.6197	21.3663	60.4599	107.849	19.7245	19.8253	9.83971	7.27397	14.1034	16.1306	31.9769	28.1021	6.17513	31.9035	25.288	18.9659	34.4785	26.9131	20.5178	23.7899	16.6209	35.8659	36.9498	17.9037	24.7527	36.4893	21.8087	15.3132	36.1242	36.1712	13.5467	26.2961	47.796	17.0113	36.7646	17.8989	24.588	16.0015	29.7244	18.1339	30.7509	52.8239	27.1227	28.2379	33.2595	26.2544	23.5485	11.5114	26.3569	25.6858	7.7168	30.3363	139.145	38.7422	33.4188	20.7847	30.807	29.2691	27.2763	12.4165	6.07005	35.2137	24.1981	11.9431	29.9714	13.2182	16.9959	32.646	19.6383	15.6672	32.3886	26.6413	21.3229	48.8428	23.5227	17.5214	63.421	18.6209	16.14	14.7293	28.7447	73.3676	33.2536	25.5505	14.1828	8.55662	29.7097	28.5898	36.9839	16.5518	30.1349	7.3394	14.8546	21.482	6.6297	16.1687	17.8425	20.6901	150.555	15.5739	19.5398	18.6094	23.589	9.74694	22.8711	13.1762	26.7015	35.4968	41.0688	31.0639	5.71235	58.0882	10.5324	32.4214	19.7232	78.3865	34.7748	34.7343	20.8362	10.5991	28.7853	18.6467	18.3362	23.9094	15.4262	11.9605	7.84768	25.9872	77.4781	0	9.6761	29.1997	23.8642	21.5224	30.8785	11.652	70.7403	20.5906	178.975	28.9933	30.2969	21.6944	39.8484	8.14678	13.1714	30.0178	6.89713	25.8067	27.5186	37.0722	29.2077	9.60384	80.5549	9.61303	22.5088	30.4163	37.6138	19.5423	29.1444	16.4322
KNA59669	77.567	25.875	100.293	96.2855	93.9575	25.44	25.8289	73.7819	20.9294	57.288	104.364	37.724	23.4326	8.70661	14.4887	12.4715	15.9803	20.44	53.2604	10.527	91.2623	21.6313	18.4891	28.3913	90.2584	13.205	24.5942	15.5899	80.4273	80.4292	17.1119	28.0657	53.8151	14.4595	17.97	72.1643	79.9148	12.7176	72.0499	44.6976	20.5636	41.1838	21.3915	18.3589	13.331	16.974	12.4649	25.1937	58.3189	83.7683	24.6469	88.1456	48.5605	22.4717	22.6481	14.4997	52.9091	14.2481	27.0995	135.939	77.8909	52.1272	31.932	42.9666	24.9136	20.9574	8.50251	11.3827	98.9757	55.3437	13.4425	20.1536	10.5157	11.9003	80.5361	21.1224	10.6835	25.6446	51.8747	17.7653	48.4988	40.9023	35.5415	54.9044	39.3409	9.41082	8.69103	98.9066	52.2828	80.6243	25.2331	13.3987	9.94068	45.0015	82.7771	74.4792	42.0046	97.5025	13.3861	17.3479	21.5873	11.6033	17.1732	23.0283	15.2742	162.299	10.4367	37.9143	11.5885	21.4304	16.6788	49.046	12.7577	50.5982	81.2183	64.6364	87.7858	11.82	76.7225	7.67391	33.2785	25.6895	76.1885	35.116	59.3012	22.056	6.57044	24.8977	15.1604	12.0208	14.753	22.2758	8.81714	6.48644	88.2069	60.8068	0	8.19076	29.9549	39.51	13.9084	58.5557	9.06865	71.5248	11.8806	188.275	68.2463	43.9163	20.1941	28.6027	12.6828	16.7655	87.7477	12.2282	35.6979	27.9776	83.6558	25.423	15.7172	75.6586	17.7766	45.1793	52.4676	76.8462	17.4996	43.4445	11.1594
KNA59670	1486.16	289.444	1353.56	1686.45	1744.19	695.629	383.775	3322.92	532.816	638.956	2358.61	1004.67	634.956	266.601	190.291	456.893	1226.48	1356.88	2043.84	222.394	1707.49	451.327	2368.39	801.304	1777.13	786.754	712.952	473.391	2161.56	1946.51	334.303	615.056	1293.74	617.284	496.963	2344.75	2175.58	364.08	3546.84	457.612	271.258	909.736	589.521	377.533	368.024	341.968	513.703	1127.34	895.151	1787.94	670.777	1802.78	7035.94	690.184	1289.93	640.008	995.683	339.823	902.308	2476.87	2237.54	1722.83	926.466	1479	307.723	605.382	159.626	206.067	1606.28	1401.91	1636.21	1023.86	333.271	273.779	2027.91	488.006	866.588	863.138	1710.31	557.121	256.065	1097.9	1144.13	297.664	1984.09	377.511	329.575	1944.88	2124.42	2011.14	597.303	4317.33	392.082	6285.6	2101.09	1837.48	1032.43	2101.91	205.383	526.021	517.695	220.081	285.773	928.522	501.235	1977.11	333.444	870.303	180.804	1375.82	172.861	1984.16	447.077	1696.31	2004.48	1909.58	2078.1	225.472	546.857	1652.49	300.22	596.528	1873.2	521.269	1804.38	3934.43	1579.88	1020.62	486.71	201.388	583.249	540.073	287.398	369.503	2017.93	2014.77	0	414.985	424.878	1110.38	442.875	765.21	310.905	1524.82	269.761	3016.87	3488.94	1735.15	1225.89	482.715	177.047	252.389	1569.03	190.856	949.817	1308.44	2097.6	399.999	187.784	1742.71	159.984	1762.82	6961.33	2164.83	425.506	648.571	494.562
KNA59671	0	0	0	0	0	0	0	0	0	0	0	0	0	0	0	0	0	0	0	0	0	0	0	0	0	0	0	0	0	0	0	0	0	0	0	0	0	0	0	0	0	0	0	0	0	0	0	0	0	0	0	0	0	0	0	0	0	0	0	0	0	0	0	0	0	0	0	0	0	0	0	0	0	0	0	0	0	0	0	0	0	0	0	0	0	0	0	0	0	0	0	0	0	0	0	0	0	0	0	0	0	0	0	0	0	0	0	0	0	0	0	0	0	0	0	0	0	0	0	0	0	0	0	0	0	0	0	0	0	0	0	0	0	0	0	0	0	0	0	0	0	0	0	0	0	0	0	0	0	0	0	0	0	0	0	0	0	0	0	0	0	0	0	0	0	0	0
KNA59323	0	0	0	0	0	0	0	0	0	0	0	0	0	0	0	0	0	0	0	0	0	0	0	0	0	0	0	0	0	0	0	0	0	0	0	0	0	0	0	0	0	0	0	0	0	0	0	0	0	0	0	0	0	0	0	0	0	0	0	0	0	0	0	0	0	0	0	0	0	0	0	0	0	0	0	0	0	0	0	0	0	0	0	0	0	0	0	0	0	0	0	0	0	0	0	0	0	0	0	0	0	0	0	0	0	0	0	0	0	0	0	0	0	0	0	0	0	0	0	0	0	0	0	0	0	0	0	0	0	0	0	0	0	0	0	0	0	0	0	0	0	0	0	0	0	0	0	0	0	0	0	0	0	0	0	0	0	0	0	0	0	0	0	0	0	0	0
KNA59324	19.2255	7.95477	17.4948	21.4245	1005.52	81.936	5.33045	10.5693	99.1433	3.4011	25.2869	15.8905	81.0657	52.1117	61.8836	102.185	8.69675	17.1686	23.1442	63.8077	925.456	18.9054	14.9163	6.01517	861.394	92.7744	2.63318	70.6102	1033.12	780.776	58.6253	2.59026	2.45154	105.311	89.7886	1100.82	735.442	53.8716	9.481	2.69809	101.161	5.01051	74.5586	15.8159	45.9526	29.2885	68.8608	15.4091	34.8817	887.315	2.70018	828.825	75.4443	1.16092	10.82	154.702	19.5587	65.7858	13.7482	30.0089	1111.49	20.671	24.0625	4.49856	7.71056	15.8745	22.7785	46.2321	761.136	22.1474	8.82808	20.2911	71.3314	41.3741	894.885	33.2929	166.363	87.2087	21.6568	103.309	2.88706	37.3969	9.07278	7.5703	6.25986	28.1777	50.897	1086.7	49.6247	1004.44	41.4112	31.6618	137.611	75.521	912.03	766.846	7.64325	910.801	77.0911	78.0148	32.398	64.5712	9.10087	93.1519	122.992	26.4814	28.6599	24.2101	22.9644	7.224	36.5791	27.2196	129.817	27.4014	731.571	6.63193	1080.13	67.1015	5.71757	5.61823	7.76808	74.8302	24.2538	2.86182	4.10472	17.3218	5.59498	86.9679	8.27768	18.3122	117.569	72.4329	198.867	132.175	851.339	51.1911	0	155.632	5.74298	12.787	77.3988	17.2597	36.163	19.4758	37.6569	34.6456	9.45001	4.889	15.3579	3.25107	43.3632	104.055	852.002	42.1701	16.8002	4.14344	926.443	6.76249	32.8493	20.7042	31.4492	22.9603	66.2222	776.22	8.30495	23.1648	99.2454
KNA59325	86.1646	13.3353	85.7937	92.4972	32.9425	124.89	12.5264	87.0865	85.9359	7.69066	92.1984	94.9592	111.12	87.3059	30.3147	56.7305	53.6217	78.5424	156.531	28.4448	25.2051	49.9119	28.7842	11.5799	51.4607	139.991	13.4143	124.253	32.2726	74.4232	164.864	11.3762	11.443	136.558	66.2674	34.3887	75.1049	122.859	91.6868	8.53684	75.7696	22.7487	100.789	77.7699	97.4147	280.732	160.433	22.6596	133.202	27.734	13.2668	46.8905	143.205	11.589	26.7727	87.338	91.2839	32.9024	31.4966	106.147	30.5015	149.508	107.076	26.8646	13.7419	38.2155	296.822	36.6119	82.2974	104.284	37.7426	33.6484	125.898	244.28	50.2644	199.188	76.6422	137.501	146.175	73.3699	9.62577	92.5488	19.5339	28.9305	18.2435	101.409	95.5668	31.827	85.0492	24.9546	244.371	31.8782	182.561	157.879	35.8644	69.4497	22.9241	35.4581	39.0358	42.419	225.898	24.4983	71.3897	49.8012	68.73	102.058	96.3434	107.866	345.175	28.714	70.8089	121.619	63.9104	114.433	78.8008	21.9139	27.0757	28.2703	10.8775	37.7009	9.45828	119.179	90.9037	10.8038	16.3795	93.8112	42.6572	130.271	65.4494	317.386	77.1406	41.7946	85.1091	157.235	36.4875	99.8384	0	179.658	16.5396	104.385	146.301	81.2113	90.2118	99.8539	269.963	135.062	93.6807	27.0065	35.0385	9.54907	44.7304	88.6514	52.0681	45.0566	87.3341	19.4958	57.9145	12.7543	72.0634	91.2039	78.216	100.959	158.915	66.1705	65.2547	87.212	111.927
KNA59326	120.952	32.6367	153.737	162.406	31.9403	211.818	35.5912	299.871	318.339	17.0935	241.408	148.934	168.285	377.677	210.035	294.215	135.697	190.719	121.191	221.683	18.7909	175.929	137.097	16.8732	29.548	253.328	13.7965	185.055	40.837	34.4686	193.441	11.3006	17.3455	419.296	185.52	41.5819	46.505	169.37	263.502	9.538	189.27	33.2797	155.069	124.878	479.455	439.457	219.985	40.6563	333.809	22.5055	17.1523	26.8563	1881.64	11.0444	24.9412	430.412	80.547	177.721	149.459	212.204	42.4384	114.452	150.353	42.371	35.0495	133.594	221.63	147.506	41.6156	72.7884	126.215	148.881	230.476	445.881	39.0962	340.916	294.022	199.914	108.037	220.475	10.2183	161.67	31.2732	49.7569	14.5058	402.215	547.185	32.5521	362.087	21.9837	294.676	216.617	329.779	1765.29	25.9177	33.8421	24.0393	22.8915	141.102	147.832	347.002	192.678	125.588	117.217	466.294	244.825	474.639	139.408	336.447	57.7964	139.808	111.551	270.563	97.0384	49.2035	67.3557	38.0794	173.495	23.7135	145.525	32.3791	193.547	147.053	5.83161	52.1324	293.014	122.268	154.389	134.171	261.343	304.776	128.252	186.239	305.962	29.1574	334.168	0	331.816	48.2311	139.389	354.203	46.9382	450.101	145.853	464.726	317.135	278.37	47.9916	130.963	7.6934	146.645	175.146	23.3353	139.037	135.734	28.9131	40.4792	47.4074	122.933	161.882	126.436	93.3674	1748.14	36.9158	145.361	318.096	309.837
KNA59327	84.5348	11.9658	82.3954	92.7444	11.1427	117.779	10.3537	26.2686	120.298	12.9946	143.761	73.2835	110.018	73.9156	36.0932	178.014	44.1765	96.1734	198.829	36.2104	9.04881	91.5328	60.8475	12.184	10.5816	207.41	11.6076	81.6975	14.9088	19.6801	84.7019	7.19228	11.2661	251.26	87.0046	15.7404	23.0593	66.891	24.8177	8.31914	132.806	11.1838	92.8854	53.4251	87.1186	91.5297	140.649	19.9354	122.878	7.9023	9.67646	11.4356	158.962	11.1543	15.1099	313.693	58.9088	46.6174	61.2988	157.387	11.9854	157.212	107.369	16.5913	13.9699	56.9581	81.6683	31.8714	18.4012	95.7745	72.4857	53.0172	124.646	101.671	16.162	80.065	348.268	123.176	151.269	110.254	9.84548	124.149	16.0599	19.39	10.1343	70.3069	106.25	10.8279	183.447	9.2422	80.1697	59.161	142.979	162.226	10.0849	18.1753	12.4507	10.6202	32.4111	99.3455	86.6416	38.162	31.8542	94.0164	205.528	134.31	83.088	95.0022	99.176	23.341	34.0467	145.516	231.68	130.772	23.0647	46.3423	12.1659	38.183	14.9802	49.6055	12.2116	122.323	116.003	7.75039	28.3997	116.134	33.4147	110.331	90.8662	88.0811	177.167	83.3851	181.447	141.623	11.2633	215.144	0	154.583	14.7671	70.2322	160.06	47.3524	72.6614	76.6035	104.676	178.952	25.242	19.2394	61.4155	7.30871	34.2443	111.745	9.72529	31.3855	86.1088	24.7798	15.6578	13.3645	31.1343	95.292	28.7953	119.549	159.201	20.5267	42.5865	98.6957	218.203
KNA59328	168.025	54.3843	115.969	140.059	62.5524	76.8569	46.4692	112.051	77.7398	49.9251	228.396	120.522	72.8827	64.7184	25.2186	51.9355	60.7245	129.106	137.97	29.3005	52.6127	15.2693	40.9221	42.0313	66.749	70.3122	55.9593	80.9644	75.1916	101.311	88.6785	51.0245	74.6202	73.0242	58.6869	78.433	119.486	80.8982	110.532	136.671	29.1479	36.2222	69.1643	18.7245	81.4243	149.532	68.9367	51.5248	162.824	52.399	57.8602	65.5553	261.461	49.2403	33.1012	67.1963	97.1641	30.1062	34.303	284.118	78.2997	128.726	131.774	74.1696	50.7925	26.623	139.36	27.3018	106.357	90.1349	23.7787	46.0181	51.5664	103.196	94.8029	157.492	51.0513	84.3985	139.378	55.859	166.633	112.742	41.6188	74.7554	50.4726	101.179	85.614	70.3872	201.339	53.9576	153.2	59.2349	135.632	266.584	65.6072	105.814	37.6757	66.3871	21.6833	44.4037	164.576	25.7485	20.2	57.4221	65.4935	177.571	103.264	122.489	185.724	55.3138	28.57	118.977	41.3961	109.946	107.352	108.387	70.6153	18.7506	31.284	14.1736	56.5269	72.0615	169.652	101.506	114.994	275.474	14.2752	84.7091	21.9009	173.1	65.5291	49.9386	40.372	130.753	62.5316	160.864	0	133.398	67.2997	133.642	70.3509	77.9351	91.1493	157.433	127.534	263.119	106.363	91.5797	41.1712	114.249	25.1087	28.7538	62.8299	21.2065	112.581	97.1461	97.11	59.0082	26.538	160.163	28.9103	105.58	299.426	106.464	21.6211	168.264	57.6649
KNA59329	576.278	87.3696	443.098	533.679	87.1054	563.996	88.2846	290.636	890.345	65.417	793.88	149.33	418.597	339.17	141.175	633.248	265.382	211.27	257.227	135.14	75.4786	376.519	250.845	61.0995	87.4856	553.416	65.5234	651.962	69.3815	83.8369	722.967	65.222	74.3683	634.783	584.853	65.6273	93.3956	506.767	282.295	107.436	435.145	69.3408	498.034	286.489	395.997	375.225	617.832	94.2335	320.531	75.7383	74.0995	76.6804	982.582	55.7306	193.16	768.864	113.693	221.302	264.955	932.598	65.8828	224.204	196.538	91.3261	95.8146	279.136	490.801	119.18	104.35	124.214	218.158	277.343	498.789	322.835	77.0487	367.915	794.18	547.92	221.221	787.284	106.747	208.749	127.648	77.4447	102.561	330.368	419.062	87.9645	470.284	67.5992	398.161	267.94	371.193	1102.43	76.7344	80.7175	123.234	89.4821	194.819	525.544	418.944	161.029	212.057	472.748	676.813	638.761	337.41	186.07	552.816	93.1972	110.38	206.652	757.159	172.012	89.8247	162.906	80.1398	150.396	39.1941	185.5	88.1737	516.291	698.962	103.934	140.131	336.614	154.81	491.894	346.602	531.45	700.988	417.4	424.02	338.652	81.356	439.464	0	360.439	113.253	161.952	573.958	73.7236	326.557	557.054	365.764	932.161	278.176	106.387	270.945	113.59	118.482	414.685	78.5839	116.227	152.375	133.141	83.0887	113.487	111.128	591.106	111.521	160.553	931.847	79.7048	247.773	276.373	598.465
KNA59330	1399.47	122.918	923.071	986.198	82.3847	468.021	94.1035	309.76	732.903	39.3538	1055	650.609	276.835	1280.94	1000.78	1715.24	193.575	186.042	486.038	703.97	81.3655	246.562	344.995	61.6849	78.4072	1271.24	55.6472	611.723	84.2463	93.5112	638.59	38.0006	54.4146	1530.87	281.596	97.4561	92.7733	382.178	262.592	51.185	4336.95	19.5206	322.435	238.149	1467.88	874.131	1666.41	47.8694	435.487	86.4341	58.6185	83.048	899.853	46.1977	120.798	2311.95	242.947	556.259	254.227	1612.77	113.876	427.649	687.513	21.217	128.001	251.891	1023.32	846.392	99.1624	331.81	321.202	246.017	1450.16	914.69	91.214	221.242	1378.03	436.886	418.253	539.24	40.9909	653.463	54.9878	83.9656	38.752	1069.57	1661.78	84.7743	467.464	67.9617	250.497	246.341	2513.71	900.014	84.0994	104.826	55.0884	78.9104	915.065	530.403	209.427	983.886	106.857	278.676	2093.14	1004.81	1164.15	623.01	1276.93	80.2348	798.905	399.736	1864.65	396.645	98.5226	75.7865	84.633	1047.73	51.4043	426.937	100.359	388.563	1520.79	64.262	59.475	1127.16	302.872	328.209	260.655	1143.87	2278.23	286.121	2787.9	2313.75	86.4483	498.991	0	2567.89	106.818	577.333	1687.7	250.233	1087.32	1315.28	1084.67	1228.78	284.795	21.3193	310.178	53.5631	841.385	4633.94	80.2317	901.909	628.906	68.7996	103.103	138.598	525.589	1054.41	751.813	311.449	850.615	98.5019	231.076	466.036	1329.82
KNA59331	16.482	14.1854	18.0167	15.701	83.8133	4.9961	13.4884	21.5568	5.82777	31.6857	20.5288	9.41736	4.95659	9.27672	4.95776	7.89061	7.35209	21.5256	12.5932	5.32328	84.5322	8.12361	9.44641	58.2027	51.6691	8.20995	89.821	5.09982	90.8728	79.2407	4.53179	74.0042	67.2192	9.29151	4.96648	111.793	64.1368	2.94996	21.3673	19.6176	12.7093	24.7022	4.41024	8.27846	11.7381	11.9607	6.48952	42.035	18.793	61.5301	81.7246	83.6639	13.1328	62.1828	9.14861	14.0156	17.6147	6.38619	7.53726	31.6596	66.0435	10.4859	10.1029	20.0822	14.6793	7.84523	7.2542	4.34605	55.4282	14.972	6.59359	8.91532	6.29487	12.26	80.3611	8.16792	7.72842	5.65765	12.0421	4.63436	24.4358	10.6909	5.16686	66.1982	6.66514	10.8351	12.816	97.0645	9.21793	82.0561	6.53369	6.47544	13.5747	12.2505	80.718	87.1971	7.06632	90.8988	5.81368	5.78288	6.83812	5.17326	7.7192	4.56263	7.51605	25.9492	11.0336	9.57403	9.88168	29.1173	4.30511	10.3702	6.19341	12.226	73.14	33.034	106.842	5.00358	60.471	4.09611	13.0036	5.44531	15.7335	37.9865	38.6358	50.5786	4.27565	4.82137	7.57285	8.90848	10.2861	3.73624	11.2704	12.7922	74.4359	5.09677	0	13.6273	12.1411	9.03142	9.69727	19.7008	9.35862	14.7531	12.412	27.2688	23.6746	20.1201	8.85014	23.817	4.36395	8.74709	75.9599	3.77881	9.91569	78.7316	102.409	15.4461	4.55565	14.0996	5.35607	10.4289	15.4954	66.3025	7.34604	13.5033	7.95063
KNA59332	39.22	57.4064	47.4213	37.4344	22.9123	14.448	66.6846	36.5376	14.3346	63.4961	61.411	20.442	14.6572	27.9254	9.77864	14.3342	15.1775	47.4464	19.2939	10.1107	19.9741	13.7409	26.5711	60.5607	22.1701	25.797	38.9058	15.4393	26.726	27.5737	12.7624	41.8215	33.0057	25.3833	10.4822	28.5552	27.668	10.4225	42.3231	51.8401	26.804	35.311	12.3853	19.7148	38.7623	37.8457	25.486	50.6815	62.72	21.0695	50.1448	22.2665	16.3093	48.0034	17.9799	32.1354	26.421	13.7179	22.6205	70.1158	26.5794	21.1316	19.6456	26.4841	58.2636	13.2004	17.0776	9.92091	22.6238	27.5126	12.4262	26.6656	17.4875	27.9588	26.2951	22.1623	26.6602	18.2035	18.4496	15.9383	48.8148	26.1073	10.4633	52.9911	18.9634	32.0784	40.3642	25.6503	34.5693	24.0564	23.4567	14.5552	18.8876	13.0326	24.9182	27.2213	16.0761	25.6198	10.4327	11.1106	19.3509	14.5147	20.391	12.6387	21.6523	71.8955	27.6789	20.3849	30.351	53.0165	9.50654	16.9787	17.3444	20.17	27.2583	35.0305	25.7526	9.58336	67.4702	9.12529	56.0899	14.5554	37.4726	47.9135	29.5626	30.6496	9.69537	14.0459	13.4336	24.4152	33.0432	11.7728	22.4112	21.6935	22.5197	47.1183	0	24.1468	66.2643	15.2102	27.6276	35.2325	23.1506	38.0405	33.6494	72.7595	39.8422	24.028	20.942	39.3694	11.1242	17.6224	21.4473	10.1716	23.6163	52.628	29.9701	68.3863	8.00994	39.1685	8.42245	15.3714	16.7239	23.3216	15.6967	42.0434	19.0892
KNA59333	44.9837	22.6178	48.6255	46.0638	71.5849	28.6336	23.0908	53.8001	34.2034	18.4681	59.5895	74.2759	29.4918	50.074	15.2044	34.0393	34.8697	62.5618	55.9729	16.9212	74.8051	31.7661	44.4325	17.9228	65.3673	48.8858	9.61072	37.2712	87.7604	85.441	36.7353	10.0457	7.80691	47.4209	26.1263	97.4809	92.789	28.0261	53.0057	15.0853	58.8123	15.9304	26.9147	32.0707	72.0015	76.2677	43.6708	50.9927	82.9465	63.5885	11.5997	76.4885	37.6446	8.77114	30.2207	51.4261	60.1733	19.0883	41.6662	67.4235	81.6611	51.2634	66.6633	14.9142	25.991	27.4632	40.1504	13.7885	82.5	69.4581	33.6646	46.2896	34.1597	55.8609	79.6947	40.8359	54.4623	34.8039	51.0028	34.4145	17.8177	71.1971	26.0651	26.017	20.3587	66.9429	78.3141	76.3235	47.0912	83.9109	44.8635	38.8312	39.6651	41.2646	81.7675	79.7004	28.1357	80.5265	15.9203	20.7128	40.1986	14.8935	26.686	21.5224	49.4878	65.4056	68.1848	70.9676	61.524	46.7973	13.1024	46.3176	32.6206	63.5926	84.8731	13.4261	83.5481	14.6975	19.9016	16.7385	23.411	28.0214	47.1211	11.8563	10.4141	51.9259	20.6621	29.8394	26.1004	50.6073	55.5662	18.9873	38.592	37.5489	70.0239	50.6678	0	37.2638	26.2055	64.5134	48.0098	69.0141	58.2059	52.3386	67.8089	78.6647	48.0446	14.2861	37.8616	13.5961	13.9852	47.3428	70.917	10.7077	73.7103	14.8902	88.8009	27.1281	12.3285	48.2899	12.3926	49.3897	39.4467	87.2809	22.0099	52.8565	37.2591
KNA59334	32.3643	87.1593	25.735	25.6234	56.3565	21.4115	78.1537	268.134	20.3469	52.0064	39.2865	34.1598	18.2213	33.8905	5.58106	26.2868	108.105	64.9252	66.0065	5.99254	64.5756	41.1941	383.061	71.9641	50.963	39.0367	83.4646	17.1443	76.8622	63.8715	19.8302	75.2078	72.4291	46.4289	14.6162	81.4259	62.6456	12.6474	253.722	39.6544	44.6557	117.868	17.3056	39.8186	42.5697	37.848	30.3119	142.51	57.8256	54.4065	83.2172	63.3106	83.5225	100.206	113.216	55.4003	55.2997	6.65655	233.532	61.9081	68.4488	76.5553	32.7149	108.288	99.5586	75.499	22.3837	7.01959	49.5609	60.5069	279.475	188.12	19.7636	40.8928	57.8418	24.86	57.6062	19.1929	71.2342	20.5202	41.9943	37.4239	90.2969	62.7707	205.91	31.477	46.1808	62.985	47.437	72.3868	19.8698	443.005	40.5134	80.4228	66.2636	64.5354	99.8079	65.0857	6.54459	18.1895	24.9953	6.19538	37.0147	21.0816	43.1642	40.3268	35.6814	35.0943	32.0355	131.974	8.0429	74.3774	28.2081	63.3525	60.719	88.9912	63.1703	5.5222	63.9657	257.816	92.5667	17.8927	25.9113	36.5637	74.1317	113.875	168.953	20.0913	101.817	27.9932	40.3209	15.6706	26.8248	40.8013	55.5835	50.8183	0	39.8481	86.4483	32.9547	35.2742	43.4483	26.6801	31.262	43.9895	49.9412	260.493	96.1121	266.602	39.825	6.37775	35.4485	57.4694	4.73729	38.3102	115.582	68.4524	79.041	6.25664	23.8616	5.20726	70.8595	85.8162	66.3176	65.9914	34.2023	36.5529
KNA59335	849.972	1766.38	616.178	708.657	3681.04	1640.6	1970.84	16549.8	1867.02	3150.91	1119.9	798.193	1510.7	1146.17	401.548	1492.76	20240.3	1801.4	1984.7	419.713	3709.94	5669.33	22834.6	3139.81	3730.55	1546.04	3357.57	1721.68	4647.92	3681.75	1477.72	3320.12	4280.18	1502.72	1493.05	4759.73	3555	1304.92	16662.7	1560.62	232.636	4856.75	1678.32	5724.7	1379.11	1264.14	1596.67	5667.5	2349.34	3817	3069.93	4081.03	6230.59	3156.09	10673.6	2088.02	1337.72	803.941	15868.4	1491.63	4869.67	1975.68	956.016	4647.09	1825.84	11756.5	1353.14	283.039	3214.9	1693.06	26355.2	15667.6	1323.34	1170.66	3676.91	1834.22	2991.85	1926.71	2019.29	1872.8	1384.98	1067.28	8659.93	2785.46	12133.8	1185.27	1366.33	4096.11	1195.72	4483.53	1742.94	24041.1	506.041	6523.01	4198.03	3891.03	8017.83	4044.7	419.032	1528.94	1831.02	417.639	7077.44	2100.93	1683.05	928.019	1118.24	926.809	1501.22	5136.5	433.591	1935.44	1523.1	1819.67	3478.81	4608.5	4629.13	374.177	2777.18	34190.8	1878.04	1486.94	796.34	1627.39	4276.64	4227.2	29203	1900.04	13703.8	1286.05	1847.45	1534.9	268.473	466.789	3824.4	1495.92	0	446.53	2214.63	868.945	1717.82	1099.37	1237.14	841.361	1268.22	1323.52	16071.8	4577.5	18075.5	1635.93	261.161	275.723	3569.41	267.021	857.54	3740.81	3894.9	1947.84	395.494	794.22	377.324	1943.36	5902.14	3808.48	12263.2	1383.85	1274.39
KNA59336	117.002	25.7916	120.773	137	28.1374	130.125	24.0805	84.7121	144.097	28.8952	196.28	59.0293	115.361	81.8247	46.5084	120.225	39.7086	78.0694	86.9399	47.4008	25.379	74.4734	54.6834	24.5265	26.1588	131.886	16.3484	141.878	30.3136	34.4027	181.643	15.72	25.6767	174.268	104.095	32.5264	34.2765	132.389	71.0044	48.2009	38.3408	30.7932	107.332	59.5971	106.897	102.917	231.541	27.1143	95.1039	25.4088	16.522	28.1501	131.299	19.9771	27.5258	203.453	51.7763	67.4026	58.5557	199.483	26.8135	77.4055	72.4835	44.3012	25.4632	44.7654	237.5	50.2027	34.1921	53.9375	47.447	50.2254	178.3	99.6914	30.3064	96.121	183.569	126.823	82.9442	130.047	53.529	77.2718	24.6994	32.8143	26.6039	92.1359	120.805	25.8831	104.877	23.8888	82.5193	45.5099	58.1417	160.748	28.1439	35.2413	23.8248	31.5427	54.4787	100.854	98.8094	64.1026	33.7128	102.708	174.639	190.152	116	73.6502	363.234	28.0153	38.0712	71.8562	126.213	67.5929	33.2204	41.9395	33.1431	57.2594	25.9485	36.9326	23.0564	129.572	139.107	38.8574	35.5248	122.711	27.5806	110.206	67.7441	274.752	157.869	97.7877	34.8622	56.0103	26.5536	151.313	0	58.112	25.6791	62.007	274.266	43.8368	88.7815	113.825	117.74	266.559	72.7452	47.0005	51.1388	46.3636	45.7308	36.4646	28.0724	38.1535	61.2389	37.5943	33.959	26.8353	37.9829	134.948	40.0919	61.4592	130.847	36.8824	41.4109	72.2558	121.22
KNA59337	681.97	55.3895	421.763	455.379	278.001	158.808	72.5338	142.753	167.813	93.1515	728.917	443.686	147.776	149.627	83.4502	127.461	25.8731	201.387	271.703	63.16	203.738	45.6631	43.4847	58.504	290.654	131.659	64.4828	136.97	229.902	320.057	183.614	52.0657	150.501	133.984	121.096	214.838	327.293	113.719	126.76	73.9472	50.5644	79.1022	143.378	34.1338	161.7	142.99	130.558	66.5356	224.804	220.237	63.3575	248.564	38.316	60.7932	100.369	111.018	243.228	76.5993	46.242	1271.19	234.455	274.45	332.969	126.314	56.9862	38.5207	115.569	81.0416	381.189	266.679	35.1291	41.1341	107.162	141.375	276.419	181.819	108.363	173.32	271.225	136.564	118.963	421.729	99.8244	62.5098	103.468	170.299	150.441	260.943	230.521	190.135	188.635	32.2034	77.3689	47.7738	257.941	305.889	139.03	261.407	82.4966	136.961	170.404	84.7803	24.687	160.935	155.214	739.348	153.934	382.291	118.34	82.7166	83.3807	255.801	112.895	263.036	347.076	317.969	261.415	82.438	43.3469	39.6262	71.4149	155.222	539.795	45.755	254.379	364.656	22.1488	174.724	57.529	126.778	146.302	126.063	36.6405	89.159	259.884	178.443	0	91.6394	95.3787	427.051	116.058	260.257	168.083	521.08	136.259	989.845	144.02	136.714	33.6274	38.4013	88.4553	34.4526	248.872	75.9223	405.019	136.398	264.819	66.6619	106.864	477.905	88.7888	207.992	46.0167	308.741	31.5061	183.197	123.975
KNA59338	126.849	140.902	110.872	114.467	34.7274	40.7864	174.015	110.078	44.3935	250.621	157.534	107.654	35.5274	42.2625	19.3985	36.0755	41.4808	157.297	87.494	17.3829	35.6382	10.9516	34.8675	157.855	34.0921	50.8893	139.919	32.5738	42.3004	38.8348	29.1928	126.765	202.835	55.7246	28.604	48.4235	48.8744	28.2604	123.074	199.896	27.9339	103.816	34.3617	14.4359	69.6077	66.7743	40.7372	68.3079	107.984	34.1925	139.266	35.9291	139.459	167.79	68.6458	62.9639	73.6642	33.3082	30.1907	215.108	42.8869	87.5528	89.8778	104.778	136.064	16.492	23.6457	13.5273	37.4428	84.5474	15.3922	38.2136	27.4172	49.9819	40.9798	56.9914	53.2914	53.4368	82.22	43.3627	225.067	91.1854	28.6676	208.026	87.1853	67.2733	75.0844	34.4172	99.2333	38.0009	56.7681	22.9428	36.2789	147.271	39.1642	42.5681	64.5138	37.8703	22.5688	31.4017	63.8819	24.7797	17.7584	40.7971	63.8842	168.663	75.3978	94.5063	45.4944	57.9822	17.1701	72.5963	32.5416	82.9008	41.7634	320.61	35.1664	20.0541	257.553	14.215	148.387	42.6283	120.392	193.484	272.222	195.301	15.7812	48.6023	15.0742	35.5579	63.4983	29.0066	21.5359	34.364	29.916	115.909	0	39.6049	189.691	105.216	51.5132	79.2652	50.2594	99.6485	68.5145	210.9	120.201	112.509	30.6963	166.423	15.7936	16.4788	38.4041	13.9953	100.897	213.078	44.4954	165.406	16.65	111.865	13.6832	66.3092	158.341	48.5985	18.5447	92.853	31.8447
KNA59339	128.637	56.6573	130.282	122.447	81.2017	54.8472	57.2854	132.08	49.4257	75.8475	148.464	72.3678	47.7316	42.5338	27.1998	30.2505	100.396	84.2651	86.8056	25.2693	64.3623	81.9555	143.103	53.8888	70.9962	41.5296	48.6869	46.581	83.0717	91.2168	44.5316	39.3455	78.121	45.0434	33.0549	90.2382	96.5834	34.7763	125.611	30.6892	38.8642	135.681	45.6928	84.6556	46.7025	51.3794	35.7852	81.327	130.86	57.1537	51.3416	79.5598	73.3074	38.9161	59.303	49.2239	93.6596	43.7211	132.435	224.337	70.254	98.8922	66.8724	133.663	54.4036	96.275	34.3056	19.0681	81.2492	101.806	58.2976	120.58	32.0255	46.953	82.0929	69.0431	43.5551	59.1977	93.4956	41.4849	31.3976	77.2078	63.882	121.236	70.2122	39.1712	50.324	87.9779	102.769	65.408	67.0453	112.875	45.5524	64.173	72.5702	92.8296	63.5097	80.4906	25.1714	37.1342	71.4325	27.353	87.1146	45.5991	37.8231	196.491	41.4969	64.9211	45.9288	72.815	20.9055	81.7605	31.7236	99.1524	89.5908	163.313	84.0297	26.5552	101.523	52.8287	58.7335	48.4747	113.943	29.1859	124.575	134.516	52.7088	55.2823	65.7935	37.5956	39.4963	36.0037	20.3472	44.2358	69.6935	86.5217	0	44.5115	65.2626	63.3919	45.1364	85.1285	36.2501	117.57	54.3869	237.133	124.995	136.78	115.202	28.2743	17.0041	26.8105	79.5605	17.009	74.2346	51.9061	97.0013	57.2803	19.4199	101.336	16.7612	95.4744	67.3276	90.2403	86.9123	109.521	37.3021
KNA59340	65.2869	2.26391	86.178	84.7342	3.78498	92.1927	2.86767	6.7561	77.245	4.16232	116.981	186.214	81.5573	110.809	62.4661	58.3208	16.9561	52.792	46.1904	61.3684	2.32903	15.9534	6.81366	3.02123	3.78492	64.6283	1.69077	79.4622	5.57151	6.30772	68.9658	1.396	2.58467	85.7121	58.9922	3.88987	9.98138	70.2324	6.24459	3.69623	590.659	2.89004	82.3989	11.9171	89.8567	113.228	70.0052	5.93888	168.01	2.5104	2.17237	3.62255	33.3552	1.26509	2.55113	82.4631	70.0127	56.6857	9.72714	105.617	3.25204	46.3187	178.305	5.3091	2.512	11.324	175.915	50.7978	5.94902	49.3611	9.26498	11.3128	71.8938	142.556	5.49009	162.524	56.1204	82.0209	47.4204	65.8752	6.06874	129.698	5.97697	7.95496	2.00575	103.057	135.937	4.07399	213.345	2.39297	170.965	7.31971	477.405	30.2907	2.65278	6.46704	3.44751	3.66414	51.76	52.1132	164.372	62.8759	14.3615	59.7088	78.4222	129.458	131.661	165.22	228.79	9.02033	28.5266	54.5392	53.7548	59.6979	11.8272	31.8575	3.48929	52.9555	8.97083	10.6471	2.3187	72.2096	97.7503	2.34036	12.991	137.814	10.0716	87.5838	11.3945	199.435	60.6734	63.7135	245.306	475.169	3.71435	158.608	0	349.666	3.83541	155.766	97.9602	55.2688	127.073	63.3424	137.788	154.22	6.84789	5.79655	11.3453	3.09832	48.5222	557.491	2.68764	44.6255	192.933	4.41495	5.1978	3.80722	27.1518	86.2263	25.9888	60.7495	36.2932	6.69603	11.9939	292.733	65.7312
KNA59341	46.2983	40.7442	41.7027	43.4239	218.248	13.3334	33.2565	91.6886	19.4794	44.2122	58.5112	50.7759	11.5911	34.5707	12.8659	12.4344	93.3548	135.108	71.7347	9.86823	208.022	58.6977	76.828	41.9242	233.288	19.5096	72.0353	14.3981	230.063	193.237	14.885	53.4752	21.4864	22.3051	13.5781	239.38	205.396	12.1657	77.2794	38.9979	34.9626	24.0743	13.4486	67.8171	52.7727	40.6191	19.3682	128.249	64.5533	233.45	66.8536	201.345	89.5051	24.6376	89.9398	31.4314	61.0088	12.9122	76.9101	79.5418	288.595	71.9372	63.3466	25.5427	39.3401	71.3607	16.0058	6.14294	209.142	58.4995	40.62	94.4488	14.3112	32.9452	204.173	15.8343	28.2589	17.2578	75.3702	16.9612	42.4824	77.0749	48.4668	78.1774	68.8069	30.6578	50.3997	201.068	42.81	216.379	22.9693	107.242	42.9882	95.3793	211.123	199.053	56.0877	221.803	19.2349	9.91112	22.7978	11.0725	83.0419	12.8654	21.3223	58.6449	26.4151	68.5296	26.5945	63.0252	5.95561	65.8261	13.3835	57.8189	198.604	54.1703	191.602	9.50827	37.7316	37.6434	46.0328	13.9922	45.5131	44.8051	40.4457	44.9506	34.897	16.914	51.7094	28.0686	24.7117	9.83239	30.0227	38.6515	209.519	39.3019	0	38.9398	41.2095	50.4308	19.8272	55.9735	24.5274	52.9121	42.9056	78.1127	76.6541	27.4975	70.3608	45.5356	7.51377	27.8998	205.181	8.32326	60.3709	44.2304	201.867	39.6824	5.25341	44.6935	6.27201	71.1888	92.501	210.527	64.7055	40.5855	16.3106
KNA59342	1153.85	74.4969	934.397	969.813	42.5515	3194.88	56.574	206.29	2529.36	20.6957	2113.67	1263.39	3638.01	242.118	1855.89	705.338	1776.96	647.475	1870.22	1776.37	9.24919	1511.33	724.447	80.6541	28.6739	898.968	43.473	1882.91	48.3319	58.4492	1935.65	27.3641	23.9504	906.545	2592.19	27.8783	44.5324	2145.47	159.127	134.774	1301.65	23.9346	3471.67	989.326	299.594	524.178	712.729	91.7679	1232.8	26.4707	32.091	35.7333	5282.28	53.2618	260.035	488.371	597.673	3394.91	1102.98	2121.37	34.7263	1415.5	1355.35	46.4908	55.3614	978.245	951.136	4288.55	50.8139	637.324	784.933	1729.66	760.974	604.982	37.1006	3908.52	568.179	2711.55	1499.61	3400.26	157.739	1021.26	245.309	23.5027	217.895	294.077	263.898	38.5597	845.055	18.5251	3183.22	607.578	2120.42	5469.3	39.0934	40.5083	235.13	29.4855	1729.73	3510.92	3507.12	1864.75	1975.09	2339.45	665.708	1511.97	543.556	1035.83	876.644	149.857	5333.39	1499.02	955.332	1141.93	46.7522	116.41	29.6384	2132.22	0	667.137	32.7245	3305.51	1412.69	146.112	69.7894	5289.39	470.365	2699.56	2286.2	570.31	633.894	2998.35	1391.4	1986.4	38.9216	529.547	0	2019.17	64.239	1301.26	750.71	247.523	530.371	1295.74	632.257	2140.75	148.511	54.7422	2277.62	113.215	3730.67	1365.89	17.5931	3670.51	1089.33	150.004	38.07	73.2202	4622.99	1453.36	5152.23	1172.78	4912.73	21.9158	1332.53	491.042	726.017
KNA59343	48.2435	34.1108	46.7069	44.4957	16.4272	62.5965	32.3668	43.126	49.5538	39.8042	61.8134	15.2335	43.1183	22.725	28.31	29.204	22.2686	41.6363	21.5935	30.7349	18.5625	22.6632	30.1021	33.1245	17.7925	31.0912	25.7392	29.8036	19.9555	20.1975	28.8294	26.3005	23.6399	56.3771	34.8689	20.3012	21.1617	27.1696	42.7507	37.7163	18.9448	29.3098	39.4723	24.5986	25.9176	41.5499	24.364	28.6254	47.6226	15.9251	27.6067	18.8312	74.0877	20.3793	15.4399	63.8954	21.8317	26.4957	32.9496	82.2291	19.7002	21.4881	13.8883	26.1639	34.3229	25.542	25.7885	33.2084	18.4484	19.2824	16.153	35.9741	25.903	44.1791	18.356	52.6243	34.6947	49.951	20.0997	40.7232	38.4397	14.408	17.5264	50.1163	27.1344	23.6014	30.3966	18.3855	43.5769	16.0074	43.0854	21.027	26.117	63.9493	18.5929	19.208	20.3372	20.1703	27.5343	42.2131	52.5243	31.0096	22.5703	31.6406	40.3592	68.1978	25.6871	14.5779	34.8036	30.2352	46.86	15.5283	31.8633	20.7425	19.0589	27.1325	16.8326	30.1848	50.3538	11.6652	32.0398	50.9062	63.2788	35.1274	23.8237	44.6665	13.9304	39.6789	23.5456	25.7081	36.0867	37.8086	14.4	27.5432	16.9023	45.9098	0	27.943	30.6768	13.416	42.8339	24.0062	24.3494	43.6593	53.6702	79.077	44.366	26.2623	32.0602	32.8239	34.2026	17.211	18.0481	31.6844	15.4375	27.7798	19.0678	35.5889	45.2672	47.1406	39.8106	17.2223	70.4692	20.5846	22.0099	43.4774	35.6737
KNA59344	126.921	96.3645	142.047	145.87	34.5028	52.2375	101.614	75.2971	53.1468	76.8319	269.016	88.9866	41.8217	73.5144	137.438	69.0901	143.082	54.4473	107.862	125.255	36.0813	108.562	141.512	54.1298	32.1655	88.9272	37.9325	80.0998	34.3907	39.508	56.6081	36.1363	58.974	84.3272	30.5862	39.3179	46.1456	40.7292	77.3303	79.5998	596.539	49.3428	37.2625	122.428	64.5648	67.8448	75.526	45.7092	126.025	34.3169	41.3574	38.9552	133.452	36.0279	38.3873	90.4609	72.2384	101.25	133.403	234.205	32.1462	96.7068	89.9928	55.4934	87.8382	127.786	75.2312	145.198	36.6509	81.4157	138.221	135.064	70.6707	74.7675	38.4781	41.0307	62.3098	41.6329	91.888	63.0903	76.9861	97.6924	56.0429	94.316	63.1541	63.0023	75.2785	37.2298	134.453	33.5134	43.9572	111.751	325.192	122.19	37.2046	34.8946	55.1791	40.6579	141.635	44.3797	42.4692	129.365	103.177	32.3445	65.1049	236.236	74.1424	90.1228	78.9654	41.7253	156.981	92.6912	62.2261	93.7375	43.4504	76.1073	35.3963	147.364	93.0468	108.156	96.9335	43.187	174.524	68.2129	70.1945	124.904	102.423	40.8147	125.571	67.085	56.1236	33.0888	417.917	314.971	35.029	138.771	0	314.222	95.6533	82.1237	82.4219	72.7824	81.3513	133.37	71.1208	301.19	76.7674	46.8526	154.832	68.5759	154.834	663.537	33.3232	155.239	89.6218	45.6971	41.3904	100.576	120.454	172.623	142.885	84.2834	120.961	37.9687	120.785	114.382	83.3755
KNA59345	112.495	62.769	142.305	125.131	36.6888	38.2879	61.6158	102.219	47.3476	125.027	213.724	76.1799	32.7028	35.2557	106.895	38.7648	109.811	33.1296	91.6835	81.8171	33.0536	93.3264	108.509	41.1759	32.3826	40.1263	27.2141	44.7577	40.0962	31.0099	37.2503	27.7073	29.6947	50.1259	27.8932	28.9923	33.8109	31.0728	99.0989	112.591	162.626	25.065	33.4843	89.6583	40.3012	33.4507	45.4832	32.3291	182.427	29.5305	29.4899	27.8708	184.686	21.4669	55.2003	56.7907	58.5931	117.096	104.107	215.452	29.0105	102.282	86.2653	27.5322	63.2981	83.5846	36.0954	88.7319	30.5536	73.576	86.0938	107.675	35.3178	37.7808	24.2021	41.1119	40.424	34.5104	78.7365	40.4878	113.162	92.7609	72.4809	135.985	68.2093	35.2007	39.2406	32.8095	230.091	32.0504	38.3381	72.8583	190.763	173.078	41.0251	36.9742	65.516	26.761	84.6515	30.3379	39.8273	107.38	83.7576	35.2008	35.0548	227.492	32.1314	78.3433	30.6731	35.5964	74.6893	74.927	34.7485	91.7281	36.9388	41.3577	28.0206	103.57	151.811	65.9206	52.2857	39.6439	144.95	92.3544	29.0659	85.1023	69.2447	32.6381	97.2633	30.7954	37.4434	28.0787	107.841	158.669	25.8918	217.337	0	151.238	65.9035	68.0194	45.6257	60.2508	31.855	111.199	39.4384	264.535	120.804	21.8438	107.387	100.387	101.445	181.494	31.2221	84.4093	64.1688	33.2624	30.2333	72.8924	98.8371	125.385	102.212	82.9765	164.183	35.1641	82.8969	216.281	46.696
KNA59346	282.198	91.5087	307.925	307.144	71.9375	68.1135	80.9037	146.182	66.918	87.3171	396.938	275.684	62.6854	101.986	95.8278	88.0028	697.296	159.32	192.941	84.7348	72.7064	495.331	343.674	67.7969	67.4928	90.6482	100.258	63.9783	81.03	79.2487	53.8844	56.3283	71.6458	99.1919	46.238	81.5782	80.9357	56.7647	150.664	69.7855	221.72	119.053	59.4942	901.887	89.2097	82.864	92.5676	73.3599	229.713	70.6668	76.5338	80.2742	181.704	39.6522	72.863	100.373	86.1222	59.3206	503.503	435.504	81.5988	150.874	208.306	114.138	78.9083	527.161	105.306	78.4461	87.1094	244.784	494.577	508.83	89.2082	91.82	80.8742	71.4642	98.5111	68.5646	162.055	65.3059	64.1475	217.04	45.9725	268.776	74.31	93.3042	98.426	84.7026	222.679	81.9984	77.2633	179.517	281.912	165.928	74.0778	77.0313	50.032	75.5142	81.8407	50.4131	67.1021	88.2537	693.555	56.2838	91.1497	398.888	91.2243	205.509	104.21	86.8665	94.6759	134.789	83.7759	265.1	86.1678	108.568	97.1127	95.4409	121.333	870.287	87.2814	61.6571	318.311	67.5392	92.8204	212.842	816.021	64.1242	652.23	95.3464	84.8055	47.2876	170.087	256.555	75.2713	231.029	0	265.234	86.0775	287.77	105.661	133.584	106.688	294.984	85.8372	493.517	173.727	113.092	581.756	53.5882	86.4061	259.264	73.2223	84.5252	230.032	76.7128	89.0459	83.3278	78.594	309.784	78.4827	125.825	165.082	79.1166	771.569	245.018	92.2874
KNA59347	64.1662	27.9408	77.1023	77.9997	20.5513	11.6576	29.5223	60.0391	11.835	62.0411	106.207	50.8072	10.3004	10.1847	11.2086	8.83684	75.1552	41.773	40.1961	13.3452	20.5385	65.0494	50.1053	37.7328	15.8457	10.3629	34.1751	11.4484	24.7349	17.8462	11.4574	21.5712	28.6811	11.9862	9.77333	22.3549	19.5873	10.1366	60.803	38.6847	42.0756	38.9415	8.22983	91.9696	11.3255	12.6444	9.20155	29.8069	55.7918	18.8586	30.5529	18.432	56.2493	21.3978	22.4721	14.6854	28.0402	18.1164	61.9843	109.973	21.2935	33.2456	33.9178	32.8291	29.3889	66.9176	10.9694	8.75114	17.8657	47.3816	61.3625	60.2389	8.77817	12.2478	20.2529	13.4115	9.53391	11.6211	34.8847	11.0983	35.9714	39.1299	20.0531	112.86	36.3635	13.4201	10.2409	22.7235	59.4227	21.6823	11.0012	28.2243	50.6093	51.4203	21.4312	20.4436	23.8111	19.7334	14.0167	7.4731	13.1835	14.6392	76.3291	9.38063	9.34368	114.107	14.8494	35.7988	13.4173	35.2267	11.2036	30.6	7.69205	53.5298	20.1145	34.5795	24.4976	13.2816	86.3569	71.1699	29.3697	11.0102	74.6186	30.045	27.2731	40.5753	83.517	9.94407	99.2597	10.2744	9.59732	8.94514	41.6805	50.0732	20.3303	61.3888	0	49.1393	30.0069	42.7759	10.8888	42.093	11.5463	68.3254	13.4277	137.335	59.9373	32.538	91.9789	24.5613	12.8191	36.3551	19.5334	10.1985	38.5228	28.0103	21.9269	33.2295	7.89835	75.1761	11.5643	29.8993	59.967	20.5091	94.7363	70.555	10.4728
KNA59348	204.478	62.2274	234.972	213.602	50.4846	97.1467	69.0875	75.6874	76.4392	93.5833	327.256	356.067	99.9759	106.454	94.8909	68.1069	147.885	278.068	196.773	100.189	44.6268	96.3248	84.4131	103.377	44.1152	84.5352	90.0266	73.6608	53.0629	64.0638	71.6865	70.5599	97.2464	116.141	61.0471	52.9484	75.7473	70.9646	79.462	131.229	83.0939	84.7709	90.1864	135.513	117.053	125.844	84.8466	114.763	257.966	43.4646	88.5647	48.6982	164.459	83.4981	45.4336	102.425	182.321	130.83	107.264	389.415	42.864	191.295	350.094	100.187	59.9206	113.531	120.638	74.6283	62.0533	173.278	87.4257	100.936	74.1316	129.862	53.2977	179.752	76.8578	103.414	192.777	67.7006	151.744	323.723	71.4055	154.998	70.93	121.908	159.154	51.5643	274.555	46.1884	172.366	68.3135	296.68	146.448	49.1701	62.2333	59.9539	47.1042	98.8168	64.4396	188.092	109.663	140.084	87.4497	100.499	380.736	167.617	340.608	173.318	113.242	64.8941	195.824	61.2669	197.731	70.4826	184.599	50.1831	97.3913	124.505	78.9015	62.7036	94.4569	219.968	96.0125	134.478	382.29	88.656	102.391	147.174	122.023	84.8172	72.5727	96.6983	286.146	42.5519	232.619	0	280.381	73.2932	339.999	113.418	172.94	120.651	209.203	168.681	434.118	82.854	110.988	140.477	91.6684	71.4734	84.6078	45.7639	69.2184	356.433	123.235	66.7284	70.0575	63.4634	214.373	59.0511	207.391	173.289	63.4987	148.741	257.025	73.8077
KNA59349	59.9327	39.3738	67.1118	60.451	13.3635	57.5369	37.4201	32.1986	57.388	30.2429	83.7029	50.6883	55.8077	49.2416	69.7223	42.2166	52.1858	121.088	44.7358	77.7501	12.9231	29.4887	41.2705	53.2629	12.8311	46.7549	37.615	60.6278	18.5282	14.61	61.1486	29.4119	27.2689	60.1007	38.7531	18.8805	18.706	46.1059	36.7809	61.6636	31.364	44.2863	48.2505	38.9456	58.0991	59.9327	67.3258	53.9873	68.02	11.1974	37.8554	13.3979	164.815	34.2267	20.0512	59.9935	40.7838	67.9033	40.5616	96.9243	16.4499	41.9559	47.5037	45.5539	39.6517	34.3922	79.3349	45.8539	15.3069	42.3667	27.591	52.871	55.2969	59.6564	15.1589	62.5439	52.2169	45.4076	44.797	46.8267	67.2604	46.9834	35.0386	54.6805	33.6205	56.4006	68.92	16.026	77.993	12.5856	58.7997	25.0596	41.2902	160.038	13.2797	18.1268	31.8956	14.8034	60.3586	48.2694	71.0738	73.7019	46.5855	43.638	60.6193	90.9793	66.2288	50.638	104.759	49.4944	46.716	40.7784	41.0847	40.6891	20.4188	28.6659	14.5003	67.9533	39.8804	19.6256	39.1864	53.6911	63.2735	57.851	24.0835	51.6529	25.1942	43.6265	38.9044	87.6208	52.9338	46.0022	35.4948	32.1531	10.5453	97.6275	0	39.6444	40.0196	43.9776	79.3354	39.9422	57.7378	53.1124	65.8462	109.31	37.9214	47.402	51.3558	61.1241	43.0773	24.1044	15.2707	41.6814	50.0474	52.2369	18.3	41.9895	46.0189	63.2846	45.8614	42.5875	167.753	19.5647	40.9704	67.2023	45.3965
KNA59350	35.8468	7.98607	39.8074	34.3148	18.8136	18.1001	9.91658	25.4768	13.6127	13.8067	45.9538	13.2731	15.2128	17.5335	15.3664	9.5855	30.5401	19.2283	20.7385	16.4841	22.8668	25.15	36.5353	16.8614	19.1292	16.0968	12.4904	15.5992	19.9152	17.2703	14.3577	16.054	14.2325	16.7216	9.6484	23.3392	19.7611	8.64075	20.3281	35.4598	11.6386	17.557	14.1739	31.1281	20.6027	18.3663	14.7165	16.3003	28.3961	18.929	12.4046	21.0342	13.3798	10.1207	11.2566	18.7392	16.5711	20.8476	36.5433	62.8445	18.707	19.6555	16.1239	16.201	8.82595	28.4305	14.8951	11.262	16.8832	11.4369	19.7332	40.9583	10.9562	20.2563	16.2579	20.6541	11.9673	17.4567	18.9295	15.0424	33.4995	12.7854	21.4748	21.2132	21.4298	17.9952	21.0139	21.3011	33.1624	18.9014	16.3721	25.2021	23.3203	13.0326	18.9211	19.365	20.0767	21.342	14.7886	13.1354	19.5842	16.8162	24.4239	11.776	13.9001	62.3664	14.9315	14.3467	18.3263	18.2551	9.99585	15.3	10.4934	18.6458	17.5606	15.8687	18.7388	18.7774	22.7553	18.8209	7.77658	13.0953	38.1544	25.6269	14.1261	25.0343	18.898	13.7748	19.4307	14.3107	14.2882	12.4442	14.0561	25.8514	16.9402	23.2258	0	22.0416	9.50749	12.3741	20.3784	15.6154	16.8343	32.7821	22.9573	62.978	23.4285	16.6674	36.282	23.8512	8.6119	15.4196	16.8656	8.0744	13.9755	14.33	19.5462	9.76947	13.1552	30.1851	12.1258	14.8825	16.7239	21.1324	26.8862	14.7358	12.1143
KNA59351	35.0312	7.28856	31.9544	32.4246	11.7628	13.6898	9.00947	26.7993	18.7287	8.86139	41.0354	9.19145	11.0507	15.4125	9.00813	7.29816	21.0454	15.3799	16.7039	7.75536	14.1736	20.8375	22.2624	11.8308	13.2761	12.1774	10.9865	15.7606	14.2955	15.8062	15.2215	10.4833	8.25022	11.987	8.75562	14.6592	15.4394	11.7394	27.0095	17.671	18.5654	9.62583	13.2418	20.1842	19.5472	24.6096	12.6066	11.4649	33.8212	16.4377	11.0648	15.3001	36.361	11.9397	9.06191	13.8183	13.0297	7.75324	18.2008	60.3435	10.956	15.7041	10.8225	10.3093	10.1367	19.1858	23.8495	4.91877	15.2682	12.1251	24.3222	24.5201	11.1357	16.3853	13.0986	22.9437	8.97018	11.7937	14.346	11.7658	19.5161	14.9666	11.2993	16.9487	15.1555	17.972	17.5525	14.0371	24.1221	12.385	21.6241	16.8845	18.8704	38.3559	14.6832	13.4442	12.8102	12.6988	10.7005	11.4786	19.3903	7.8528	19.321	11.8179	10.5298	46.3207	16.5044	9.30669	33.4553	13.6491	4.76877	14.694	7.12153	13.8568	15.9543	10.4014	13.5068	7.56706	12.0622	18.0134	6.55524	11.3511	36.892	12.7677	7.8637	22.9729	15.6475	11.0907	24.1072	30.524	12.7504	9.52826	22.3528	25.5797	14.6718	15.4435	0	23.7129	10.4231	8.60718	17.0448	12.5683	12.6553	29.6186	18.8624	55.1158	24.4983	8.76313	27.2511	13.1596	4.72401	28.6727	15.7455	5.29918	11.5662	13.2485	15.4427	9.73533	3.6894	33.9382	5.00736	9.91095	45.3514	12.6999	22.8053	35.1505	10.9504
KNA59352	45.8293	11.7721	40.0038	41.4203	12.3749	20.3568	10.1765	20.9292	16.5217	17.8891	61.6311	46.6911	16.8092	13.3084	8.5672	11.8394	83.3533	27.0717	80.615	7.60437	13.4992	75.2123	78.2089	8.7427	13.2666	16.6674	11.79	22.7923	16.7891	19.6647	22.3313	7.78125	15.0638	18.2508	13.6826	19.068	23.1901	19.9133	18.9268	14.5992	116.866	20.1385	16.026	66.0654	15.3051	18.8537	19.4155	19.847	71.8781	12.5453	10.3698	15.5881	51.8276	6.31817	38.9382	13.8961	43.6116	10.6269	76.3952	79.3018	14.0266	80.502	41.1236	25.8393	14.5071	81.7379	44.5147	7.053	15.1609	51.2786	80.501	75.0477	20.7975	19.4595	16.4343	33.805	13.0698	20.1874	76.7689	14.1481	16.0409	47.4765	43.1619	33.0364	26.6426	15.8646	14.0331	14.1853	81.0101	15.0651	32.8266	108.134	122.198	46.6145	15.6327	20.1105	39.0331	15.7209	7.12371	14.6957	33.8092	8.06466	68.9528	17.887	11.3239	61.8829	16.5012	40.1985	45.7476	19.3949	6.39472	70.4315	12.2931	54.1241	19.8553	36.8572	14.3659	8.74811	27.2051	72.8686	10.7801	16.4797	43.3666	10.9363	26.6463	104.882	65.6219	22.802	75.406	40.4015	9.8608	15.9535	61.2095	113.638	15.0924	52.3412	0	108.553	15.8353	40.3979	23.1638	33.4615	17.3062	49.3683	22.4299	82.1877	24.5704	23.8499	88.8677	10.3493	6.19161	103.086	13.9688	5.99567	41.9694	10.3308	17.8376	11.5639	6.48681	41.2073	5.21674	64.8775	52.5972	18.3621	79.9737	74.6698	13.9468
KNA59353	21.9232	18.4283	18.6946	24.9368	9.09965	20.6963	18.6813	9.01575	18.7498	19.5255	24.1674	24.8714	18.4431	17.5442	6.54201	14.7591	58.2793	36.8376	33.0231	5.25218	11.4895	65.2773	74.4207	17.3632	8.97652	19.002	17.4313	26.5057	12.3972	7.62288	32.7477	12.0694	13.9612	22.7986	12.8868	12.1281	11.7964	27.867	12.1381	12.4263	80.0564	28.7477	14.495	54.9538	20.728	23.4023	30.2006	26.5813	53.0976	10.822	17.3333	8.56867	25.3711	13.1576	28.2005	21.502	22.6777	7.63745	57.8594	34.2154	11.0202	34.9274	32.723	31.9315	18.6889	64.6825	70.5667	6.67351	10.2273	23.1148	63.7857	63.1824	25.1747	30.3715	8.89654	31.7469	19.2312	20.6757	31.4231	14.0291	15.4656	35.7625	26.5772	27.7172	20.0498	18.2222	19.2171	7.97549	53.1515	10.1953	31.095	92.5176	77.7272	19.3379	10.9112	8.85958	26.4495	10.8182	5.33308	14.245	28.5746	5.99764	64.86	10.9946	20.975	22.843	21.3226	24.7509	85.0264	26.1412	8.13373	33.771	12.7285	28.2525	12.4449	29.191	11.0297	5.74194	22.6192	51.1943	16.4662	16.3356	22.3442	16.739	18.8	45.064	52.8296	16.5584	66.7551	68.4218	13.7156	11.5536	50.0396	69.3218	10.1817	35.2662	0	81.4991	18.8747	25.7687	34.7474	15.667	19.8681	20.8417	31.5236	31.7063	13.1706	31.4334	64.2434	18.9734	6.33488	67.0807	9.24763	6.23958	28.411	21.3713	10.3263	19.4288	3.67756	22.3438	6.55108	27.361	25.4084	8.71372	60.1907	35.427	18.877
KNA59354	53.134	65.226	64.4436	61.1895	69.9565	53.6294	61.6462	41.5926	41.575	62.8689	77.9659	38.1533	45.5451	34.6691	43.4223	37.6771	56.7195	49.7483	57.5034	42.1758	65.5319	50.0005	59.0159	43.233	54.5659	38.7815	75.4077	53.6714	71.7323	71.663	45.0586	45.2411	65.7346	55.9678	35.6317	76.2775	77.9076	36.9111	35.982	28.3262	124.909	79.2906	48.4034	42.3332	33.6477	32.8241	33.1591	62.5836	72.0461	55.98	73.7322	61.7463	81.9316	46.6476	77.4001	44.5408	37.3737	49.5997	48.3389	95.1408	55.4469	51.7517	37.7746	81.2209	60.5232	53.6966	44.6963	25.7163	61.3801	50.9116	42.5873	58.8715	41.6672	44.9614	65.6049	48.7865	31.5267	49.8859	55.6337	43.5281	29.9328	41.996	35.4611	89.9293	80.609	27.0221	35.6783	77.2399	77.2397	59.2077	42.6937	59.974	139.421	68.5399	57.8604	66.1309	32.8783	65.1153	39.1723	47.4038	55.761	39.4119	46.6656	41.6143	43.8513	97.9569	27.3277	33.8522	48.5431	41.5449	24.3	46.0204	39.1658	54.0263	74.7518	128.215	62.8561	46.413	75.7429	47.1093	70.965	51.6809	65.306	42.4323	96.0783	110.768	43.2867	42.8687	49.5731	37.3953	35.631	46.6207	66.6623	134.045	54.2188	89.8808	0	135.958	67.3339	33.2703	50.0739	37.8473	30.799	54.9615	44.8815	112.818	39.3917	82.3775	61.0186	43.4639	24.7133	120.05	62.9254	24.6932	38.295	59.0898	75.2224	62.299	21.5865	56.012	21.4667	47.0632	77.1195	74.0661	49.3402	50.7319	47.1288
KNA59355	34.4036	34.6365	39.2203	39.4822	19.5623	17.9781	38.3322	35.1659	12.8742	78.6645	52.249	44.9172	15.7764	24.057	15.6713	11.581	35.7779	63.2827	47.3285	14.6246	16.5024	25.7045	42.762	35.8514	19.4739	19.5189	37.4991	13.1514	23.8565	20.6049	12.6305	31.7425	49.1833	19.7209	10.0174	25.1246	25.1413	11.2425	34.2431	63.7705	31.1109	32.4664	13.9406	26.1438	24.6889	33.9137	15.0701	42.6117	82.7254	15.0186	40.756	19.4591	19.8691	29.7102	29.7106	15.2798	51.306	26.0846	37.259	59.6733	22.6514	47.9124	33.6431	35.9377	37.2114	30.4436	33.2497	13.074	21.4697	53.7936	25.9771	36.2153	13.1435	35.7687	21.8281	31.5204	15.601	19.7095	49.6214	11.5564	64.7986	38.0627	32.5759	92.0351	35.5554	26.7202	25.6191	19.4317	80.9374	18.6554	32.4004	39.6966	31.9324	16.2732	18.7749	20.9811	32.2424	21.1401	13.9218	10.3942	36.0533	19.3291	29.0402	13.2503	15.8798	59.7577	24.8012	38.9057	33.3879	47.1597	12.418	42.989	11.6944	50.938	26.5927	65.4883	21.1416	15.2992	85.6862	22.2103	38.2979	15.61	36.2933	47.3929	58.9221	129.691	23.2301	14.1409	25.7942	32.0535	14.1926	12.0641	19.905	26.6242	16.964	89.5037	0	29.1838	43.3348	35.7305	16.172	51.3413	23.734	36.6366	36.426	75.889	38.673	33.907	38.0709	40.6996	13.3909	20.8905	17.0428	11.824	44.1984	46.1238	24.5341	38.5908	12.6722	40.0815	12.37	46.727	20.5057	23.6464	29.5674	70.6649	18.6786
KNA59356	75.0234	34.4837	76.4789	71.3214	27.1917	24.3986	39.6679	48.2341	18.8171	79.5252	98.0571	62.2141	24.7859	30.6503	41.4525	20.6959	47.9295	45.8019	61.3706	38.5285	25.8816	38.1171	36.5075	37.4074	28.4664	21.919	36.6178	18.5119	36.6934	34.2797	15.9837	30.4587	43.9068	27.5496	19.4941	37.2916	38.3562	17.3745	46.5827	95.0074	19.2217	41.8723	20.0339	36.118	29.4089	33.2848	17.8664	40.9718	74.1335	24.0185	38.2482	29.2953	34.5947	29.0281	27.8243	20.166	76.6866	37.0576	52.3732	131.35	31.8552	71.7628	55.2553	41.9802	35.9337	43.812	23.0932	22.6048	32.1048	72.0666	37.6874	42.3517	17.1454	32.4418	34.6552	39.536	18.6471	23.0916	69.3404	19.1557	101.365	52.3707	52.4569	94.6925	59.0443	33.7497	29.1503	31.6779	129.753	27.7013	43.9039	42.3292	19.0047	30.393	29.5817	31.7115	55.8428	30.4184	35.4426	19.8657	38.0818	41.0031	40.7106	24.5273	24.3817	118.802	37.4346	51.2155	27.4717	36.4218	23.895	77.2478	17.7754	77.0729	35.4238	66.4898	30.5762	41.8482	94.8178	25.7716	39.8822	22.6036	71.7589	67.2068	55.375	131.162	29.0035	27.4623	32.4951	25.1608	17.1692	19.3172	12.4264	16.5768	26.0012	89.5378	0	16.6741	44.1924	58.9681	20.671	69.8638	31.9248	67.3808	32.6624	138.989	50.0471	40.5924	57.7858	62.0612	23.5962	19.5778	27.9903	23.9946	55.1135	46.5781	35.2555	39.9577	26.7218	67.337	21.4206	85.4342	41.0034	33.4369	42.031	115.682	23.2731
KNA59357	102.969	42.7373	88.0846	79.8179	12.282	41.4516	38.5651	22.7292	51.3709	73.7162	123.693	37.4191	45.8841	39.1653	13.2761	82.1661	58.2476	64.2116	45.0987	14.7629	10.3189	15.2732	105.526	38.0491	10.4055	45.7046	28.6047	33.7724	15.6756	14.8858	43.1129	26.5938	55.5243	72.7962	48.1864	16.1695	14.4105	42.6276	22.3516	55.1156	45.5338	37.4818	42.7068	20.6716	50.3775	79.8066	47.4601	63.8709	59.2503	10.2956	29.9559	11.9781	14.8927	27.8459	138.373	61.8167	34.2109	14.4482	36.922	191.026	13.5712	43.5981	33.425	39.1149	38.6734	27.7758	75.8936	11.9149	13.3145	27.8303	241.022	37.768	40.8914	63.3991	11.4871	85.4415	41.6943	47.9077	39.1954	45.8627	57.9325	29.6275	111	80.8277	136.622	83.0295	72.9294	12.751	86.4945	11.5663	71.867	206.96	36.4946	11.7909	13.1044	17.0747	161.06	11.77	12.8444	46.921	73.5546	15.3269	30.3237	37.1254	76.9826	140.941	119.644	36.5877	112.352	57.7587	14.1988	36.947	48.7416	31.5087	17.5345	76.1929	11.831	15.2081	66.4268	254.79	42.5941	39.9231	88.4149	47.6122	63.4429	207.499	262.382	45.8911	50.4915	81.4138	42.3873	45.0442	29.611	41.7003	12.8205	97.5619	0	40.3879	47.1152	40.0928	62.828	27.7081	83.1045	85.0466	83.8745	160.562	22.2537	36.6324	43.8006	54.5242	12.0689	43.0901	11.113	13.8768	31.5193	55.1329	14.0278	43.842	10.6525	78.1904	10.5541	34.1522	15.6303	15.7662	40.8203	58.538	54.0652
KNA59358	71.7918	23.9533	67.7337	61.3916	28.2902	131.33	28.7804	208.664	142.999	87.948	93.5174	157.319	106.277	49.4565	44.7558	85.36	225.682	204.158	239.646	45.9428	25.4733	37.6704	513.348	50.4327	26.5447	61.3341	56.9913	103.259	37.9145	39.4447	108.86	46.0463	34.7516	116.11	120.683	34.9667	42.3647	99.9076	177.641	94.8642	32.0827	29.7941	119.437	35.4286	72.9766	87.4363	60.7329	196.523	330.029	23.2176	53.3249	27.9726	361.257	57.8666	888.8	93.0239	124.446	39.1405	121.088	128.947	38.7932	242.501	144.62	40.2717	25.5839	63.5441	96.1146	29.2483	42.7864	156.576	901.921	109.153	55.9751	85.8019	33.8428	184.577	59.0421	113.264	244.096	106.253	104.253	149.036	940.847	101.423	970.731	85.8403	84.6087	26.3803	128.228	23.154	139.967	1090.86	67.8778	340.261	28.6314	34.3995	779.495	29.4825	56.8189	116.7	183.661	47.2088	38.0173	98.0488	109.398	110.814	108.7	150.442	142.37	265.838	27.2221	202.084	61.1495	155.387	39.9814	82.3814	26.1693	53.8967	62.792	1428.95	27.2677	104.457	58.8197	106.082	61.6637	670.597	1347.89	102.171	119.832	83.6909	54.8639	119.192	23.9248	53.0684	25.3245	189.339	0	55.3757	36.5111	174.707	101.367	102.149	98.169	65.4548	113.792	117.49	205.784	38.5939	158.401	147.854	27.1485	24.617	27.6435	24.5566	146.902	110.718	39.1514	30.6338	27.1805	65.939	22.1994	211.824	423.162	38.6372	104.197	181.652	70.9247
KNA59359	41.4	16.708	35.2531	34.7391	6.58587	25.1783	19.358	51.925	26.7291	25.6724	57.571	42.4544	18.778	19.998	16.0611	13.6179	65.6128	128.302	57.0175	14.8595	7.0875	12.3373	293.805	23.5311	6.17044	13.585	23.2882	15.7142	8.25057	8.60818	18.0072	16.1936	17.3663	25.841	15.7519	9.72954	9.35628	13.3847	39.147	31.2335	8.62549	16.3851	23.7423	12.2583	21.2364	18.2512	10.5634	113.963	81.1287	6.02496	20.817	7.79433	130.066	26.1917	320.155	19.2055	28.6118	16.9283	28.5345	73.0772	7.25732	55.2166	30.4846	20.3169	19.8068	12.8564	18.3963	9.93591	7.94177	41.6958	276.71	32.1006	10.2348	26.7819	7.95183	41.044	14.6127	15.9318	57.1363	18.4269	31.6084	36.3647	269.294	32.6315	390.941	18.6055	29.5662	7.22376	36.545	8.99514	18.6117	381.408	13.5258	91.0614	5.78371	7.04076	197.251	7.15857	12.8661	20.2056	35.4082	15.7555	9.32344	10.9414	17.1533	61.8509	22.5297	28.8157	26.3307	176.406	9.27615	38.403	11.5637	40.1684	8.817	49.6913	8.02021	16.0497	28.4266	357.013	18.7865	18.9882	36.5989	31.3561	29.7629	303.896	242.498	12.9313	28.8702	13.0432	12.0432	20.4794	7.21187	11.303	6.20124	61.6828	0	11.0041	23.4777	42.3544	15.9306	28.5258	20.8296	28.5627	31.4445	71.7066	51.5148	18.6467	65.8028	33.8383	9.46794	7.23986	7.43664	9.3663	38.86	49.7304	8.59286	21.4986	9.04957	36.6734	8.4554	41.8537	125.829	8.69379	17.1677	29.585	15.2236
KNA59360	29.8438	15.6564	28.1578	25.73	4.40232	12.1374	16.946	40.5328	13.6182	18.9645	32.0618	25.2889	8.86356	13.2809	8.8016	10.3436	31.3911	94.467	22.7218	6.88147	4.51114	10.0376	132.468	16.9055	5.23963	9.83786	14.4797	9.14384	5.98256	4.77668	9.10481	8.73582	8.9001	15.5541	8.56862	5.90585	6.37929	7.61984	32.1254	14.0793	18.0205	9.38793	11.6724	11.464	15.1815	13.3732	7.93111	74.9064	49.5122	4.12966	14.4898	4.26906	77.5033	14.1281	64.2262	15.0375	17.907	8.97338	20.7114	45.1473	4.7592	20.9851	14.7478	11.4063	15.3674	12.4014	12.1767	6.21293	4.70638	19.265	103.504	21.1067	6.60946	17.3908	5.84895	19.0007	9.726	8.65335	22.0669	9.03518	14.8566	19.539	47.8102	23.9682	149.969	12.7077	20.5621	5.17298	24.1468	4.28948	11.5306	189.554	12.1764	72.7822	4.33345	4.84406	48.8815	4.30947	7.35203	10.7008	19.3807	8.3517	11.686	5.98524	13.6632	37.1554	16.617	17.5608	16.6377	116.211	6.4289	21.261	10.4191	20.7133	6.3176	26.0793	5.11058	9.92562	22.2495	64.3863	16.0683	11.0272	28.1256	14.7199	16.3678	93.8586	50.4289	6.95289	19.2438	8.6722	10.6464	10.4786	12.8274	10.635	4.65433	30.3856	0	11.5589	17.117	24.0239	11.7627	14.5408	14.1405	24.1992	20.3852	41.7051	41.4408	11.4666	44.7679	14.0468	4.88937	12.9975	4.34609	5.32176	18.8092	26.246	4.92334	17.6395	6.04917	26.8056	4.51556	20.1595	87.0434	5.46022	15.4676	26.0416	11.8288
KNA59361	48.0782	29.3364	48.1726	46.3429	13.3162	42.7282	28.1986	50.3585	50.7481	34.4721	71.3154	21.0889	36.0606	66.7578	19.61	37.7142	106.243	56.764	22.4088	20.9784	11.6129	65.3602	89.0167	25.4251	11.7922	58.5784	23.9216	50.5179	18.3537	13.7314	52.5598	16.6261	16.7409	68.9068	34.3569	17.9411	14.0052	36.7975	52.1002	3.76851	259.786	21.9895	38.927	63.1031	73.3412	83.2708	55.3738	43.9121	65.4376	11.6352	21.1989	11.8926	79.6228	17.0853	48.4075	73.1293	15.555	26.0483	70.5605	80.9952	15.7154	20.8569	19.493	20.873	26.5572	72.0505	73.5337	17.367	11.734	15.0336	86.0092	72.0258	51.2079	86.0932	13.8107	55.6078	59.6661	38.8181	22.1114	45.8464	3.80527	13.6381	30.2573	26.9139	46.233	69.6727	86.4192	13.1374	50.1182	13.6166	47.7751	119.709	225.984	79.2626	13.3193	14.8469	41.8643	13.0844	21.6842	31.2647	54.852	24.6893	83.4239	26.69	56.8211	72.9844	74.3474	20.1828	97.7286	31.1423	14.6864	17.9401	43.2048	17.0043	16.055	34.5585	14.9599	24.0722	26.3834	64.9416	26.1872	38.1954	53.5573	2.76561	27.0799	96.1126	69.246	33.7679	67.2815	84.5939	53.1	30.255	151.76	204.298	14.9351	65.4459	0	224.064	27.0628	19.6705	72.8099	11.268	63.6778	49.6138	93.6944	81.993	52.2847	21.3663	80.8881	3.1016	17.669	265.264	12.9871	14.4653	16.6537	28.995	15.1324	32.6382	13.8708	53.3325	13.7345	18.2774	82.4568	14.104	85.1246	48.1123	54.6435
KNA59362	84.2715	26.0236	109.853	120.005	17.5967	29.7152	26.2537	52.8091	25.4651	30.582	117.959	31.5539	28.3003	30.6964	15.7638	23.026	61.1503	33.8389	48.0339	15.1212	18.6239	52.1553	52.2083	15.7481	19.7253	24.2234	14.791	20.7073	20.8308	22.7045	22.1733	13.0787	19.9829	32.8472	20.4058	22.0985	24.8463	20.5227	57.9835	21.2883	42.4519	18.2969	22.7891	58.8737	30.487	38.7086	21.936	21.2283	70.2105	16.6524	18.1867	18.7615	54.8967	11.5015	21.1274	33.2782	39.0673	19.937	59.833	131.627	20.7789	45.5937	28.7673	20.0914	33.0002	60.9264	31.4459	12.5145	21.5269	28.0831	36.479	64.6882	21.4509	37.0727	20.0149	38.0623	25.6809	31.6204	46.216	24.7188	27.6902	33.9136	18.1224	38.2919	23.9088	35.235	35.5027	19.0414	45.4363	19.5532	33.1506	41.1344	30.5577	52.9731	18.7624	19.5344	23.9438	20.9253	14.9314	20.0477	38.6374	15.3442	53.7634	23.0552	28.7452	147.73	37.1952	26.4947	37.6416	23.0163	15.3146	40.4604	22.9473	32.4181	21.6909	30.5545	19.3226	16.5395	42.3719	31.052	27.5342	29.5816	105.613	17.3348	26.7015	62.9523	34.7953	28.7935	50.8225	31.1963	25.6627	19.9554	36.8367	32.0365	18.6161	52.6057	0	31.7106	32.6652	29.2315	29.5746	25.2696	32.9579	82.2342	40.9944	201.844	51.8329	20.946	58.2418	17.0619	13.6159	37.0678	18.4198	12.4895	26.3068	20.6185	20.5036	33.0933	16.204	95.3653	15.2971	35.8457	52.9911	22.539	54.4358	58.1615	24.7546
KNA59363	148.136	73.4288	166.521	222.289	83.6741	85.5242	70.2527	108.365	82.4112	44.2213	322.83	93.804	72.9512	102.495	32.9673	47.8066	124.565	97.6445	113.812	34.0868	88.0746	115.523	105.542	34.3311	82.4581	80.435	35.9878	72.8857	72.2626	87.6789	67.9791	46.903	33.4548	70.8028	49.7711	68.3456	81.6288	49.8918	118.737	58.9042	51.2784	31.4719	62.9773	143.303	125.115	167.686	68.3309	45.9174	179.262	77.6004	43.5271	84.0985	86.3243	30.0141	89.6574	79.9023	131.72	37.3677	128.646	295.255	76.6938	144.45	102.367	37.3167	72.1649	118.259	75.813	31.9181	93.627	62.3325	56.8275	140.637	49.3492	116.533	81.8592	131.056	66.6519	112.583	132.914	58.788	66.2311	95.4591	59.9791	56.2235	85.0946	100.946	106.397	81.8409	95.5168	73.4297	140.305	95.4885	67.7545	94.7276	85.4996	89.2924	76.6937	90.5474	31.3337	46.475	124.22	31.0604	111.657	65.77	63.9457	278.176	88.9017	95.9159	81.3654	51.2647	44.4148	126.147	47.3118	65.6553	86.7119	58.2472	79.6973	27.1005	76.1426	60.55	73.7239	85.692	192.616	55.2658	58.6931	90.5353	63.6391	100.855	89.8687	94.248	99.5285	43.7107	23.677	63.0823	73.9612	146.14	0	61.0969	88.2397	91.8011	69.7421	58.216	80.4298	214.712	130.435	448.235	108.857	39.5452	104.57	58.1248	32.1025	42.5874	86.858	28.843	90.0101	51.7307	80.6088	82.8177	43.4553	213.812	39.5112	114.134	85.7812	86.6761	118.831	148.931	65.3237
KNA59364	442.773	40.3668	745.835	632.222	196.926	191.123	53.7134	152.908	215.363	55.1069	901.643	188.363	188.835	314.458	266.037	220.933	155.852	104.546	393.646	331.447	211.701	201.958	126.249	75.6095	230.664	239.872	71.3664	146.222	219.69	265.955	204.714	57.1496	51.8099	257.748	153.727	221.197	244.157	152.893	138.323	95.5655	1025.91	132.365	198.131	171.699	321.473	314.36	231.764	92.3195	732.348	202.75	64.9502	220.169	168.034	59.5257	215.515	222.206	321.065	246.442	162.11	772.292	270.267	388.095	190.305	123.242	40.7616	166.894	311.967	144.59	306.869	355.752	116.114	131.532	193.309	354.245	260.276	345.773	280.771	196.709	396.453	175.531	91.5895	204.41	192.788	148.551	180.664	321.409	373.98	205.108	325.779	198.222	323.614	112.613	588.11	176.552	213.535	253.362	218.216	208.043	343.5	162.831	331.028	260.272	168.847	187.121	230.941	1086.14	336.327	188.1	336.399	77.1688	145.029	367.833	225.826	372.643	253.377	117.384	199.379	291.146	98.3743	151.237	40.0964	185.432	513.616	119.74	89.0619	451.883	139.362	161.761	136.955	317.181	178.525	154.354	414.251	539.716	208.131	375.339	0	523.383	52.4259	191.597	195.081	290.82	310.053	715.684	328.063	1171.87	141.321	130.583	132.702	112.426	171.874	1113.69	224.088	143.785	182.695	80.5277	245.83	61.4435	107.252	632.514	159.119	360.433	170.978	248.749	185.37	557.808	238.937
KNA59365	116.033	72.9437	145.959	133.064	141.336	59.1402	79.7615	140.056	66.5718	62.3125	138.093	87.7168	56.7681	81.2376	47.9546	61.582	86.7065	53.3158	81.9192	34.1035	128.633	82.0579	74.4674	57.9243	133.986	72.7208	41.8499	64.2772	108.925	114.365	71.5109	46.2955	48.0746	69.2934	45.2604	111.918	110.753	43.8891	130.579	60.3853	54.3338	52.3985	59.7072	106.594	77.3181	70.9045	81.6909	53.5524	94.1402	130.304	39.3392	131.284	57.8341	49.6369	24.9833	63.6019	60.3102	36.9958	103.483	154.499	115.873	79.618	73.4453	51.1921	74.7859	87.1469	77.7884	60.2703	135.753	76.4534	75.613	94.3216	68.0136	74.4051	126.999	71.7493	57.3003	62.372	78.0989	63.249	62.0828	75.0088	34.0118	46.3336	48.404	63.6024	99.3667	129.495	36.3481	107.791	56.5261	74.6996	76.4881	66.587	136.623	115.894	33.3414	145.614	48.3575	53.4679	62.1759	53.3369	71.9333	49.2897	63.3907	184.096	56.6038	85.4193	76.7057	39.2788	58.4324	60.4771	64.1291	75.5653	121.853	91.3574	114.735	47.8423	32.7753	69.4242	75.3311	69.284	103.06	54.2962	69.1211	46.4214	64.4951	60.7037	72.5246	83.7341	58.3992	56.0002	40.4912	66.841	137.227	37.9621	0	60.6523	78.2876	84.0513	85.5808	70.5284	75.2967	126.159	71.9395	188.489	118.388	57.6473	70.9078	53.1819	70.4416	42.9228	123.779	59.0003	87.4778	49.5311	129.408	73.6172	58.1229	118.989	65.209	56.2017	50.0693	122.77	85.3878	41.4138	58.8085
KNA59366	162.087	521.458	203.806	206.992	127.107	22.1386	403.501	324.272	27.6203	93.2459	231.237	78.8232	24.503	41.1067	53.4853	30.189	282.324	90.807	111.961	53.467	100.398	242.733	79.6244	86.5763	125.061	36.9394	190.564	27.4893	92.7368	80.7668	32.8424	160.873	168.403	33.234	24.5225	90.861	74.9354	21.0261	347.59	118.591	95.2272	6948.03	26.6337	306.321	53.3731	43.0461	32.7048	196.303	234.836	113.873	142.893	106.962	35.8114	111.582	109.289	32.8794	105.171	107.219	112.37	253.813	107.708	119.365	70.9647	6187.87	509.62	212.905	52.8652	50.2384	101.683	94.3403	89.5575	129.724	33.933	35.8724	84.9246	40.7511	28.3277	26.8317	120.52	27.5178	147.234	82.5463	202.707	261.446	129.561	40.1134	49.8373	117.604	70.0221	91.141	44.3353	49.6924	193.885	33.2154	106.898	73.6917	186.267	110.758	63.4667	19.4448	39.1416	44.7742	1061.48	25.8908	33.0967	247.311	40.8912	86.0404	60.2841	141.926	88.8893	97.7528	30.969	108.93	69.3157	205.481	125.249	47.9953	97.019	141.192	682.077	23.2813	167.839	99.3269	178.05	319.15	198.587	28.1109	141.887	53.3339	34.0219	16.5025	72.7715	175.092	133.035	52.2674	0	167.016	464.804	87.4915	38.4102	83.3383	42.6545	206.965	44.8852	332.505	284.632	6443.38	130.965	103.5	53.7376	104.652	104.648	45.667	84.9471	117.421	84.9749	359.134	109.978	209.07	103.349	113.88	44.5083	77.2435	454.094	229.769	38.5464
KNA59367	308.432	119.535	264.633	273.719	255.712	396.806	116.142	145.224	376.293	205.675	417.968	271.524	355.248	141.149	189.549	155.198	94.4067	223.51	353.522	202.597	269.283	249.033	161.741	201.977	272.921	174.65	232.534	358.101	283.289	309.926	341.407	242.836	286.868	185.733	407.871	315.644	317.419	305.944	199.986	333.56	41.5127	462.84	326.725	163.06	138.984	143.247	199.524	284.392	135.045	288.179	252.891	290.931	260.797	235.034	128.33	182.289	360.091	254.948	122.329	559.66	342.018	352.367	324.152	491.961	115.267	135.208	196.886	153.888	307.261	433.038	106.435	120.018	173.606	146.055	282.156	272.939	167.146	352.529	387.655	413.501	379.24	320.977	193.189	200.673	225.167	166.046	142.015	284.811	165.598	295.602	307.164	103.11	56.7132	214.993	309.168	355.666	228.573	311.829	196.223	410.46	263.997	158.19	136.896	385.773	222.93	493.932	146.56	301.347	233.485	249.525	149.196	354.72	220.485	376.682	323.461	356.755	275.649	146.876	209.153	51.6391	121.129	375.432	281.485	231.229	302.312	568.064	44.9371	377.863	207.917	221.061	228.785	353.647	61.7054	93.6258	277.35	156.964	0	75.6328	130.508	283.466	233.859	392.075	135.374	250.485	150.542	550.387	174.614	528.969	148.72	226.027	146.708	26.1899	272.991	165.599	247.774	299.888	313.508	114.787	187.689	279.929	195.357	425.558	241.919	339.19	99.4173	177.895	142.431
KNA59368	159.755	109.359	141.938	149.899	70.1251	43.3232	125.508	108.031	35.9164	186.334	174.933	99.4544	41.048	90.3968	31.7297	44.9132	60.4455	170.79	101.538	35.5776	87.4945	42.6246	85.4726	126.665	73.4504	64.1848	121.851	29.019	113.489	111.441	28.7402	116.604	186.705	72.9181	29.7338	126.282	120.704	28.702	117.542	247.806	32.2803	351.795	32.228	42.8399	101.032	117.941	67.0359	159.147	162.149	71.8589	131.06	91.7132	38.324	135.12	87.8951	70.7437	134.201	38.4833	69.9818	253.69	120.152	109.673	91.9349	349.438	108.163	49.6471	111.222	29.8124	90.9639	137.485	33.3923	69.0006	52.9607	114.256	102.349	65.6267	69.8266	52.3962	110.708	32.7505	268.312	96.7559	108.189	193.663	107.498	93.7024	117.075	83.2361	125.793	97.4948	70.5573	62.3108	33.0752	34.9839	87.5722	123.181	108.613	84.6682	31.0523	29.1407	71.2963	29.3049	47.9392	41.2977	64.1983	208.977	109.294	98.991	144.839	138.927	32.9678	106.325	46.7143	126.31	118.054	239.951	92.0336	31.3207	204.653	22.4098	123.826	42.9015	133.716	190.81	213.507	181.395	21.6184	46.2912	37.337	112.017	66.6383	30.38	24.2116	32.4112	75.2345	114.876	0	37.4859	139.762	88.2889	71.5542	140.011	88.1633	142.161	129.328	262.408	104.659	353.236	79.9121	187.728	31.6133	18.3288	83.3453	27.7348	113.318	167.066	106.303	117.556	39.4192	129.002	32.4092	125.608	41.0983	125.743	39.2068	183.918	59.0465
KNA59369	93.2332	110.949	99.8752	98.8891	44.5292	33.5514	105.012	67.0253	37.7185	95.4288	138.436	76.1251	31.2057	83.5537	25.9308	33.3877	52.2998	129.533	90.8994	22.045	49.6052	26.4012	75.0677	68.8266	38.9744	84.9181	70.8601	32.7232	61.6422	60.9859	30.3106	67.4913	113.39	77.3233	20.0115	72.5704	66.677	19.0729	52.4812	131.021	23.2772	257.43	25.2803	43.3037	136.269	168.848	68.8669	84.1552	126.205	40.5127	76.0645	50.0146	21.6715	66.0046	62.4897	79.6416	105.162	38.1214	40.5642	162.008	71.4829	107.678	71.8245	235.425	113.923	29.5549	74.0374	24.586	55.0367	104.064	32.1266	59.0588	35.0015	111.627	56.6601	59.0842	70.0403	58.1463	106.366	36.6982	147.713	83.597	50.3546	110.217	62.706	109.145	127.189	46.0943	105.014	54.281	72.037	36.6912	29.1504	24.4362	47.5583	67.7774	73.1076	41.2698	18.6336	21.4164	61.9941	22.9144	54.4553	32.927	62.1068	158.089	99.9176	78.2428	131.371	83.373	38.7531	77.687	31.2894	89.9386	63.69	145.543	46.7824	20.4245	110.276	29.4378	110.798	36.9387	83.1571	102.976	127.856	111.082	31.9361	47.0049	38.8614	134.822	89.3268	23.1685	12.4343	31.4194	38.1849	125.908	0	28.4588	116.899	59.2564	74.7576	120.251	68.0513	106.651	150.459	172.55	61.1939	235.936	46.533	96.8078	33.9334	17.6224	46.8488	26.2418	84.6749	90.3206	59.7591	111.702	30.5935	90.0788	36.1051	82.2916	23.9245	67.5746	43.7825	82.7473	58.1037
KNA59370	637.994	259.267	838.37	773.076	204.737	152.699	238.805	183.294	287.104	140.459	1168.87	300.526	155.215	318.151	100.604	237.149	1614.59	500.41	198.816	95.5029	204.14	1218.16	496.53	250.756	224.379	263.872	244.415	235.001	179.012	205.458	225.171	226.937	276.955	279.298	157.77	164.595	214.911	187.131	208.485	132.337	586.397	688.47	144.562	2249.13	417.053	389.428	277.46	300.882	226.251	201.076	238.25	196.676	142.288	176.564	482.366	340.883	144.101	116.415	635.542	1237.23	181.335	200.427	265.871	625.514	228.532	993.954	310.455	74.9375	206.36	234.324	1103.41	698.909	242.936	330.754	210.343	216.378	339.015	178.133	183.053	198.559	131.579	232.319	303.436	307.349	292.559	355.196	426.661	194.925	186.513	178.881	197.512	410.115	565.624	142.589	188.746	186.534	387.936	234.823	98.5618	145.143	227.319	99.7749	2437.89	141.786	266.136	1408.31	374.588	248.232	384.62	252.715	80.4365	194.727	256.323	258.426	202.321	363.42	204.968	111.862	121.828	2124.7	236.844	169.363	668.529	140.183	297.629	253.12	2138.71	165.329	1865.9	376.714	284.44	123.335	478.891	545.23	221.985	232.035	0	530.784	233.03	297.004	270.025	203.311	337.836	770.686	385.491	1574.8	233.052	567.449	833.725	191.354	97.5937	619.453	209.682	77.2416	236.671	265.363	188.006	246.347	59.3626	769.99	84.4821	147.711	167.543	188.128	2517.41	224.726	255.974
KNA59371	225.178	120.485	274.661	257.847	77.1133	103.612	112.52	160.93	99.4155	84.5823	386.455	165.204	102.789	131.411	88.4912	95.293	1132.84	307.098	116.967	82.0188	82.5739	865.608	279.598	138	90.2631	101.946	128.042	98.1415	80.9047	98.4833	93.9174	114.672	107.596	112.161	74.718	89.8948	100.704	83.1134	138.291	97.7669	163.011	478.406	95.0483	1534.99	153.847	128.399	99.6113	231.337	198.858	82.446	108.023	92.7306	116.058	84.3903	168.163	136.259	96.7912	118.466	454.042	414.157	86.7089	111.726	120.164	440.9	110.521	748.96	111.814	60.3648	90.8897	154.126	644.615	482.239	91.664	116.687	95.769	152.838	143.14	113.877	112.158	88.425	93.839	124.416	166.75	187.403	130.662	129.915	168.324	83.285	158.585	81.093	139.059	178.122	233.834	113.555	86.1024	101.406	148.266	93.4565	77.2296	93.8442	141.391	86.8533	1378.85	100.333	106.929	451.719	138.822	133.163	129.073	215.662	64.1549	104.111	100.494	158.856	98.1721	151.202	85.5633	84.9302	82.217	1244.6	112.759	102.336	223.349	89.4167	126.238	211.889	1218.35	112.349	1046.11	115.934	104.709	90.791	129.48	200.296	90.3498	182.707	0	206.164	107.827	170.104	121.725	122.665	119.422	266.918	135.047	511.806	158.263	471.468	545.017	89.4806	65.6587	170.57	89.6333	58.5069	154.701	131.881	89.9015	119.742	57.0203	253.378	64.8536	101.945	116.839	97.7182	1538.5	179.628	99.7166
KNA59372	31.2649	8.30442	36.6812	36.5247	9.31012	14.4035	7.33522	18.8064	13.9671	10.3141	56.2956	19.3473	13.8544	7.94921	14.7749	11.2758	80.5649	14.4111	33.3698	16.2404	7.42019	50.0738	25.1805	10.089	9.50565	12.6589	11.2857	13.4419	11.4561	11.1168	11.2511	7.71679	8.5258	13.2093	13.5039	12.6512	12.4917	12.403	17.2024	17.5737	30.0418	23.2299	14.1538	74.7864	9.64176	12.3639	11.1819	12.0158	26.7125	8.93779	10.025	9.7005	29.7692	6.78082	8.9285	18.7983	21.4789	13.407	37.5107	61.4944	9.97714	30.9176	19.0692	20.0728	8.03318	48.2602	7.4362	11.0055	11.2002	26.6275	36.8228	33.1363	8.409	9.37773	9.84619	14.2633	17.1685	14.7902	29.596	15.9059	16.9179	23.9137	10.0267	23.9974	11.5099	9.02738	10.3396	11.1047	32.8702	8.10643	12.8808	19.8983	25.9385	26.2392	8.94949	13.6079	8.73128	9.31857	16.6738	14.594	13.8057	18.202	82.5997	18.4149	13.3746	60.9903	8.48493	20.8202	9.60027	12.8268	12.1942	31.2945	11.9374	31.4496	13.3954	9.97946	10.4877	16.4283	15.7233	45.965	7.69037	15.23	41.0101	14.4258	8.21525	32.8096	51.2756	16.627	55.0589	8.86536	12.5448	15.1048	22.439	22.9134	9.89221	35.5919	0	25.5808	6.42526	17.1668	13.1731	20.1852	8.46938	38.7211	9.51773	74.0698	20.8681	22.3027	39.8867	16.3691	14.9699	15.0108	10.1426	11.8798	20.6257	7.33024	11.7231	7.29814	11.8453	37.7926	14.3485	27.2715	31.8005	11.3408	74.2634	29.4928	10.8401
KNA59373	5.44093	3.34423	3.83315	3.69323	1.6728	7.10273	2.83061	3.52361	6.65049	8.32085	5.64975	2.93306	5.68378	4.23725	5.53935	4.46283	14.4858	3.16608	5.33483	4.88342	1.48748	8.14745	5.93771	2.67281	2.70163	3.77456	15.8972	6.24857	2.75289	1.966	5.47605	9.7795	20.665	3.73042	5.69513	1.9373	1.59152	5.56595	3.69045	2.95564	25.6148	4.67171	6.55038	9.9899	5.20055	4.68332	3.36909	2.3878	5.26782	1.78693	8.74497	1.91558	9.2674	12.6482	1.82033	6.54509	4.87562	3.79717	6.51596	8.08313	1.918	4.74745	3.71866	4.22022	3.55516	6.36318	3.15185	6.71711	1.57387	3.2048	8.27322	7.07971	4.23833	4.41348	1.60215	5.70455	3.26958	6.72149	3.4009	6.31809	2.65286	3.80657	1.05974	3.56978	1.53821	4.63145	3.89155	1.43107	9.06027	1.59997	4.54754	3.82524	12.5496	7.41798	1.10607	2.10575	1.52365	1.34648	5.1178	6.56629	7.1341	5.63774	11.1214	5.25805	5.25205	5.7073	4.60085	3.56882	4.71411	1.42259	5.67199	4.92483	3.99627	5.06566	1.67085	2.51807	1.41231	5.70017	22.5165	7.14173	3.11872	7.76307	5.64269	2.9839	4.20069	6.58755	9.60577	6.78966	11.9608	2.84171	5.0551	5.1597	12.8009	6.70064	2.3394	4.45298	0	7.49569	3.31251	3.88862	4.33704	2.01556	4.50636	3.0518	5.02576	6.77241	4.5114	3.67668	6.66082	2.5022	7.08195	21.7325	1.16768	6.89375	3.08827	2.4097	1.98415	3.49993	4.03991	4.48513	4.77702	3.87242	8.67288	1.45458	13.3096	4.12919	3.37102
KNA59374	21.9914	1.87888	28.296	34.9505	4.08026	433.849	1.74476	7.85427	15.7042	2.25269	37.8972	17.5957	356.215	8.59709	5.93027	14.0618	10.1348	5.08505	48.878	5.86278	3.78732	7.21383	8.3556	2.21186	4.35737	948.087	1.49684	455.006	4.60322	6.92343	396.901	1.20205	2.27443	499.937	12.3661	4.79258	7.4307	319.773	5.68579	2.90539	25.2363	3.99373	312.144	7.16845	12.6891	382.53	1424.82	1.73989	28.3377	3.22429	1.32237	4.02841	25.4254	0.948077	2.41775	21.7062	24.8504	4.32704	6.25593	34.0579	4.04988	42.9037	25.8048	5.11826	1.80241	6.77831	497.683	42.7391	5.76803	33.8142	8.15288	7.28714	933.437	202.365	5.14405	189.641	29.8494	512.984	39.6975	18.318	3.24634	32.3453	3.43722	3.28914	3.70192	9.88191	9.80067	4.15103	70.3009	3.74477	323.068	8.05254	31.6068	27.999	4.28057	6.58523	3.2946	4.05	5.47897	16.0387	202.404	6.40701	6.6905	19.5253	15.4297	41.3539	8.40766	23.634	455.956	1.75981	4.35686	44.3713	15.9135	41.4426	7.45157	3.76317	4.42946	7.5383	5.02849	7.19472	1.83754	356.886	36.2454	2.8516	2.95575	23.0794	8.50402	637.087	8.10324	865.198	17.331	14.8128	16.3876	29.5483	4.18152	78.468	0	36.3172	1.75521	16.7812	767.477	19.7805	8.32797	26.0659	147.576	58.7491	6.65077	5.73843	9.28764	2.96498	43.5463	18.4752	3.86902	44.7633	20.522	1.76706	4.78515	1.87861	4.69745	30.8773	4.88576	40.1646	25.5405	6.91306	9.01633	27.3982	532.933
KNA59375	75.2814	55.3484	59.0577	60.0984	6.48518	117.384	48.9732	164.501	248.034	25.7315	100.742	177.049	118.536	178.947	41.4707	275.186	367.985	106.637	320.889	41.9149	7.48103	32.5456	758.987	24.1141	6.69109	113.781	18.8369	428.718	8.17788	5.99849	430.748	15.8589	6.48394	191.889	200.566	7.9511	6.73213	441.769	143.327	10.3194	50.5535	8.19651	99.1323	32.1073	164.332	150.042	399.326	115.227	126.297	6.01612	18.5018	6.03124	198.569	20.0408	593.772	346.585	127.672	52.4554	208.558	132.003	7.34373	296.349	186.727	9.99435	62.2751	109.332	619.628	44.6621	7.47269	184.581	1196.05	130.028	530.543	167.957	8.06002	90.0593	173.872	133.416	308.754	254.66	13.2111	171.882	449.119	34.8773	330.254	198.659	217.285	6.66196	96.5947	6.74883	87.8465	1995.36	44.1471	223.105	7.64367	4.50479	478.619	8.01529	51.0864	196.555	83.03	56.2814	90.0409	183.861	279.592	87.8622	255.239	176.021	733.098	113.821	38.5065	270.143	245.64	203.296	6.16105	17.5697	6.93418	52.1018	12.2991	1269.05	63.51	115.151	76.8231	12.0193	10.1282	755.55	1437.94	120.246	348.814	633.587	189.68	167.717	42.8209	39.2248	6.31512	91.8261	0	31.652	73.0608	189.255	630.137	85.0748	254.844	67.3062	175.657	116.914	153.734	8.70654	207.831	16.3108	43.7452	55.5325	3.37685	43.8401	164.153	43.0557	5.3441	53.5574	39.1624	68.4383	32.2356	241.448	211.992	6.09011	268.166	119.325	146.453
KNA59376	102.696	46.6929	120.661	115.462	3.83557	135.012	47.6671	77.2466	180.679	4.02144	142.925	122.786	110.119	106.057	68.1616	146.855	739.141	56.6369	202.597	81.7853	4.0937	31.4425	1265.4	18.1179	4.55866	88.4938	14.4183	359.534	6.16316	4.42605	327.131	3.75527	3.93362	104.191	155.021	5.11616	5.6024	310.647	69.0225	5.92707	26.4132	3.98	107.609	32.7507	106.335	75.1529	328.265	112.139	225.878	3.78625	9.87318	3.97801	162.749	10.1111	158.421	221.25	64.2479	87.5388	248.775	151.61	4.90746	172.752	113.492	5.75148	58.4094	113.103	325.817	75.7265	4.36092	143.754	1727.84	225.739	315.957	82.7517	5.15652	79.3216	154.561	95.1237	174.097	193.832	6.18521	129.151	130.865	18.1723	228.512	105.347	110.689	5.13918	184.274	4.32459	86.8766	2436.98	26.5716	150.069	4.51033	4.50213	104.996	4.53578	75.0263	172.969	84.5995	91.3485	50.4927	136.998	137.959	154.154	105.898	105.735	359.073	97.0384	55.9355	165.477	146.881	155.912	4.51523	11.8556	4.79927	86.5201	4.51416	2080.77	64.6477	109.548	111.786	5.77003	6.81022	674.191	2234.77	100.259	376.953	364.4	131.126	180.408	16.6191	26.3393	4.87009	149.05	0	24.0038	62.7986	115.386	327.664	59.8421	113.204	105.179	76.7118	178.501	80.5124	4.55439	424.723	7.42949	67.8614	15.1489	3.68309	66.6939	121.015	31.8956	4.82891	51.249	53.1459	121.602	47.8983	160.516	160.347	5.06967	180.226	156.687	86.6208
KNA59377	4.257	2.11355	4.22918	4.13434	1.14222	2.64229	2.19358	4.58066	3.23315	0.694427	5.7956	1.8915	1.59351	5.30437	2.09857	3.43801	5.91166	2.39763	2.30288	2.03776	1.20691	3.13825	8.20317	1.50896	1.39946	3.62628	1.26768	5.34853	2.50017	1.69203	6.99506	0.658028	0.899304	3.7743	2.54622	1.14331	1.57088	5.7964	4.43053	0.685185	16.0329	15.0736	2.32134	3.33924	5.3614	5.82788	7.87897	3.43933	172.656	0.921097	1.02295	1.49875	7.0897	0.940607	1.22933	4.00568	4.10534	1.64108	4.2133	7.38557	0.882735	4.14066	2.08886	17.9083	2.34135	3.06725	15.9573	1.67271	1.32612	1.93431	6.96167	3.53846	6.52162	4.81108	1.9019	2.17131	3.84167	1.82918	2.97284	3.10457	1.00321	1.19131	0.904518	52.4427	2.10613	4.82224	5.64533	1.19431	1.89034	1.03599	2.70642	12.5349	1.81271	5.10738	1.42106	1.48279	0.895885	1.35579	1.98101	3.21474	2.65614	1.79072	3.05436	1.85737	3.9336	6.07871	5.91953	1.5523	20.2515	1.71103	1.53404	2.44349	3.37139	1.96495	1.75548	1.6218	1.03132	1.40836	0.873052	3.61051	2.66377	2.78164	4.8331	0.733733	1.23249	7.6729	3.84129	2.22608	3.48688	21.3136	5.1563	2.278	7.85825	3.51395	1.70173	2.43881	0	2.3061	1.78597	1.78822	6.4394	1.64707	4.12917	4.11106	4.55502	7.94812	4.61771	17.1648	5.35095	0.799751	1.83171	8.16172	1.29308	1.47941	2.16732	2.45731	1.13547	2.37495	1.13354	4.75437	1.55327	2.20996	6.35536	1.78589	3.76114	96.2744	3.54863
KNA59378	16.9655	5.61226	19.7432	19.1081	5.65296	4.76372	6.62333	9.14358	6.75048	5.41292	23.554	14.7439	4.45673	10.4454	3.75927	4.58037	33.1164	28.6602	13.933	4.28613	5.2222	18.1083	17.0015	17.8987	5.38931	6.79122	21.2322	13.3262	4.74041	6.68015	18.0712	13.7688	8.65051	7.69335	4.91456	5.40112	6.57031	18.0593	7.7588	3.58602	62.3838	102.683	3.69273	18.9565	10.4478	15.1553	24.9273	29.3955	314.424	5.20167	16.4669	6.37899	11.6028	11.6611	12.0197	6.89349	12.1366	3.78085	16.4397	23.5068	5.42596	13.4527	11.2979	117.241	7.11054	17.6383	78.1952	2.01366	6.58184	15.8753	20.0104	14.6562	17.2937	12.6502	5.46789	9.02663	6.47677	4.8885	13.2415	5.67947	4.69958	8.73977	7.52057	318.477	10.4532	11.2983	11.743	5.1719	11.9282	5.22973	5.81958	27.681	29.9415	14.089	4.46321	6.23766	10.491	4.56999	2.34675	3.0813	6.94421	2.22864	32.1133	3.26567	6.82065	26.6907	11.3305	10.2027	74.326	16.059	2.73316	12.4744	4.84411	14.8191	9.06696	14.8545	5.16791	3.2411	5.83309	30.2492	7.42688	4.94028	17.6981	4.53088	11.3911	15.8904	29.3842	3.4253	17.5868	106.613	5.61127	3.33939	27.1094	26.7595	7.22726	13.1906	0	29.9298	7.4064	12.0582	20.4572	12.3313	9.7141	15.4444	12.3863	34.1484	8.58237	119.385	17.6928	5.78862	2.61081	35.8876	5.00836	1.92195	12.0018	18.3428	5.21564	5.60839	2.62158	20.5717	2.94037	10.2405	12.6796	6.86285	31.2353	302.19	6.69272
KNA59379	8.93872	3.76622	10.5715	11.0991	2.85832	5.50558	3.47452	5.80777	4.88909	3.12794	14.201	5.01175	3.8154	8.9463	2.52463	7.15041	15.3561	8.59573	8.05142	1.96688	3.06211	12.4836	10.8157	5.59369	3.45199	7.49527	4.29093	6.15198	3.56546	3.56329	7.3369	3.092	3.54597	9.59123	4.58762	3.47782	4.19122	5.91366	5.99431	5.64354	34.6265	150.449	4.3066	12.0076	8.46058	10.0153	11.3626	7.83287	178.995	2.70951	3.34896	2.82894	9.74623	2.88507	7.02297	9.17769	5.23663	2.47613	11.4954	14.8187	3.40812	7.64846	4.8389	154.906	3.8101	9.48559	26.9961	1.45453	3.65713	6.31563	9.48898	11.3208	11.5227	10.2262	3.73824	7.1412	6.6537	4.614	6.32929	4.85161	6.1883	5.68172	3.80265	88.4663	4.5304	7.99967	10.8795	3.28753	7.70382	3.33318	7.50655	14.3193	23.7175	9.26192	3.65768	3.44551	4.4259	3.06526	2.00704	2.98509	7.28253	1.89789	13.1637	2.97746	7.23197	14.3484	9.55361	4.09294	27.7845	5.79715	1.74862	5.66039	5.59849	5.97716	3.31674	7.7608	3.03376	2.23542	3.69176	13.1432	3.66368	4.07831	11.0644	5.32232	5.71016	15.7349	10.8006	5.05259	11.4386	30.5476	7.05068	3.11724	24.7873	20.7151	3.81987	7.17404	0	24.3568	3.35524	5.81735	13.4464	3.83351	9.1312	9.51266	12.3396	18.1563	6.28483	149.47	10.7733	4.6316	1.74443	29.3567	3.11122	1.37506	4.82464	5.38708	2.96827	3.66247	1.62714	10.897	2.14891	5.13778	8.00868	4.01087	15.1546	77.3341	8.51671
KNA59380	18.1007	8.60712	15.9285	15.0188	3.4177	13.8614	5.73161	10.9648	14.5441	5.38346	21.7234	6.67354	9.97956	19.6836	10.1634	13.7522	19.5334	9.76285	9.39623	7.34444	4.22095	17.1117	12.0494	4.73809	5.21043	16.3428	4.54886	14.1577	5.2936	2.73014	14.4704	2.65991	4.54374	19.8894	10.3891	3.30785	5.06506	10.6611	12.3297	4.27741	92.4865	160.413	10.3326	14.3461	18.0474	18.4536	24.2243	6.96515	154.837	4.10724	4.34957	4.32141	28.007	2.8784	7.19356	19.9842	6.048	6.51121	17.5762	26.0534	4.06276	10.7331	7.45152	157.138	8.33733	20.0614	29.6505	8.30068	4.26684	6.84005	16.2034	15.3012	17.7246	23.4042	3.55555	14.175	17.755	10.3891	11.2313	15.8341	4.40381	6.51916	6.86454	60.8145	4.86142	18.3564	25.1855	4.38573	21.5963	3.88888	10.7381	19.2224	55.1017	29.1274	4.10334	4.13421	7.64095	4.30591	7.53261	13.0504	14.7014	7.22056	20.7803	7.02003	15.8206	21.0879	20.4451	5.37593	30.1057	5.25737	9.12056	10.5835	14.4437	7.32496	4.75482	8.33216	4.41841	11.0331	3.96934	14.1424	6.72035	9.39579	23.8916	5.06221	6.73857	25.6308	13.3904	9.0168	17.8258	33.9346	15.6356	7.48282	60.3543	44.6779	3.97228	8.52929	0	47.6956	6.33226	7.41792	20.8647	3.34589	17.5834	16.0623	22.4873	26.7547	10.0848	154.544	17.2789	5.62892	10.0447	89.1454	5.02371	7.64596	6.30967	5.43496	3.38785	8.06964	7.36453	19.953	7.70023	8.02812	32.2519	3.85771	23.1484	57.7364	17.7663
KNA59381	51.9668	25.5434	77.7009	71.3911	166.386	32.9819	27.955	199.671	33.2991	38.3489	91.2792	115.393	36.1822	60.929	35.372	28.4112	105.671	50.2604	92.3285	31.009	155.162	91.0647	89.8626	99.5254	168.285	51.8849	75.1846	21.3403	214.269	185.521	20.01	65.917	31.9534	47.692	27.2225	242.449	190.173	18.6421	198.999	47.8279	35.8229	49.4906	34.0295	96.4695	92.9824	80.1704	32.0444	62.3299	292.663	154.344	77.264	163.474	32.864	80.1322	66.4976	57.9836	80.7338	35.6257	116.97	77.1401	246.002	85.0089	99.0077	43.3721	24.5347	90.8109	25.9816	31.457	174.84	91.5487	45.831	111.035	21.8531	78.3003	179.964	73.2239	60.5922	36.5269	85.4503	33.1463	51.8095	115.324	53.9471	54.2926	72.3771	80.2911	107.232	174.853	96.0405	169.04	71.5341	89.289	68.4048	32.3075	177.316	176.417	58.3477	176.293	51.6737	26.2475	81.8018	48.1656	87.5534	30.0875	47.5421	99.466	105.527	106.883	48.0947	71.812	17.5241	80.7972	24.9242	95.8851	178.46	52.6776	188.68	36.8137	52.6214	56.284	23.1773	31.1893	51.2248	33.3734	42.7433	152.938	59.12	35.3153	54.4451	32.2453	50.9963	25.4148	22.1236	68.8579	157.006	150.073	0	61.4801	31.9238	103.032	43.6492	93.6669	61.086	76.0431	98.5059	120.485	197.769	38.8025	75.9237	27.3089	33.6642	31.4349	156.914	33.3149	111.277	245.986	203.713	32.1553	26.3876	68.2142	20.415	81.4143	39.0452	191.601	79.9761	203.388	27.3297
KNA59382	84.4561	32.4216	93.6618	90.9777	65.7328	80.0438	32.1469	114.356	20.9919	60.2879	113.173	72.8188	64.5657	42.9228	7.44742	21.4109	28.8493	41.6454	28.8786	5.62824	64.8383	22.5986	25.1428	51.5053	65.5076	104.044	27.8844	18.6035	63.4775	62.8903	16.1944	29.1601	40.0383	87.3889	15.5683	61.9561	65.9574	13.1038	119.083	42.7584	21.3321	32.6688	56.417	36.0009	60.0058	296.081	29.9197	33.4574	68.9506	63.4656	30.2289	66.6276	39.1366	29.4769	17.5764	39.3605	37.1482	8.56602	26.5617	139.596	68.5927	29.4957	63.8594	29.2005	33.713	24.5941	31.5381	39.1143	66.5194	35.5636	20.9174	29.8388	22.8016	210.096	60.9661	125.026	33.4614	77.6374	30.8828	20.1845	42.6107	80.9101	26.0415	55.201	36.748	56.7137	53.4572	70.7982	64.0556	64.0606	160.45	13.7427	19.9519	35.9169	63.4838	57.5192	33.9246	68.0293	11.5095	13.6482	149.161	12.506	31.677	20.2138	34.6506	127.963	51.3321	69.7288	49.6641	39.0733	18.3428	27.8942	19.6904	36.9811	59.7537	29.4243	70.7326	11.6348	87.549	18.0647	32.1685	59.5176	93.8639	34.0527	27.8628	95.4056	19.9523	80.1276	27.8013	46.103	39.4349	14.8064	12.5767	18.6726	61.903	55.8408	0	19.118	30.5261	61.8485	34.5247	42.0216	41.9458	76.4166	266.025	165.234	104.174	28.826	25.0899	30.0179	41.3733	14.597	63.7024	40.2511	72.1518	36.518	68.3517	35.3365	18.181	80.8382	16.5969	26.4491	35.2705	58.8273	28.6911	69.0406	70.1703
KNA59383	37.1046	10.4817	31.8174	30.2594	16.9211	19.5716	8.5105	19.7623	14.0381	10.152	38.1417	11.5164	14.5626	22.6271	8.80368	11.0933	15.0155	17.3398	12.6586	7.14972	18.8742	15.6405	13.7448	21.2925	19.8452	17.3499	11.5765	14.1918	16.2403	17.2703	16.1984	11.3828	7.98899	26.1485	13.6984	15.9242	17.6102	13.3826	18.3352	14.3041	70.4781	6.50259	13.4335	17.9188	24.2977	41.6303	14.0661	14.784	14.7239	20.4295	10.2637	17.1779	38.8202	13.806	12.0982	18.2068	11.0899	6.55211	13.482	59.1718	14.1231	13.3316	13.4017	6.05712	11.1343	19.9174	17.1732	7.93096	14.0915	8.79765	11.6715	19.957	10.5683	34.1961	15.0447	31.1504	14.6127	20.2806	10.5593	13.2269	10.9237	13.0313	11.9539	17.0628	10.8733	23.6676	22.6226	18.5076	13.265	18.2956	27.1776	17.2955	72.0811	35.4324	18.6654	16.1857	13.1817	15.5565	9.76046	12.136	37.0074	9.60925	16.0749	10.747	14.8859	47.1033	19.9835	11.6899	19.6124	12.0067	4.92103	13.1896	10.2072	7.83437	15.857	9.61737	14.6033	9.71812	14.4408	9.7724	9.77423	17.1722	33.4259	12.5209	7.13513	16.4799	9.81523	16.899	12.2341	18.2918	17.7831	11.2302	63.2526	87.4971	17.4956	7.33446	0	86.7713	8.13898	10.457	17.9418	8.72989	18.4667	29.8682	46.4445	52.1718	21.9132	6.37065	18.0834	16.2516	8.35482	60.9441	16.0765	7.0651	11.0982	13.8543	15.9358	9.26663	8.10728	28.5965	6.26729	10.5053	34.377	15.1121	18.7463	6.80115	16.3767
KNA59384	48.0581	20.6194	54.5939	41.5031	25.4597	46.2751	19.5287	33.1174	47.2412	13.8414	59.7487	27.6859	40.173	108.886	36.2555	57.0792	57.645	50.401	19.8412	41.2718	21.8169	74.2918	57.0926	12.0222	34.3052	82.4535	10.3169	44.1045	37.4078	39.6102	41.2881	8.3241	7.67687	92.6694	29.5995	37.1566	34.8828	38.4663	26.1496	10.9698	464.244	11.6779	43.032	47.4873	126.562	112.145	70.804	44.5982	47.4115	33.3768	10.939	34.049	102.98	4.77778	41.7575	69.6564	22.5651	57.6338	59.4252	79.0827	37.1873	23.1152	27.8592	13.1594	21.2003	58.2815	87.957	37.4973	33.4729	18.241	51.3323	62.0024	66.0963	128.605	31.2163	72.7827	62.3291	48.691	21.2383	42.7745	10.8098	24.331	32.452	31.4374	19.6162	90.0058	129.677	33.404	59.5561	28.6427	64.4454	106.902	230.772	85.7544	33.3148	39.8833	30.4365	40.8536	34.9599	36.4207	63.7089	38.8083	58.7789	24.2618	83.138	80.2432	98.0117	22.7855	103.085	28.5587	36.692	21.0284	54.647	23.0858	47.1181	19.7392	33.3924	38.3947	22.1331	40.3269	19.376	40.0717	42.4896	12.4804	11.966	43.7094	43.4906	35.9127	41.8059	83.762	68.7181	36.2649	356.656	209.903	40.0006	38.9781	0	263.521	20.9075	27.5946	84.1463	13.9249	100.962	42.7732	119.803	77.4226	31.2712	12.4618	57.2432	14.9123	39.0066	356.039	25.1593	32.4999	26.2133	11.9643	31.6214	24.0111	30.4427	40.7006	34.6051	16.7763	85.5571	44.5801	62.243	44.8682	90.2798
KNA59385	63.9415	9.09512	58.2903	78.7166	22.2256	60.119	9.16592	36.0926	53.2124	6.75614	75.606	98.1469	51.9183	86.1922	85.2194	36.0369	61.6317	90.9267	46.5525	89.949	17.2218	24.981	17.8078	6.27655	24.2052	42.7641	12.7276	68.9481	20.1608	25.9399	60.1157	11.0174	8.43914	60.5785	46.6821	14.8311	21.6201	59.413	31.9296	19.1098	75.3031	10.5515	50.8395	26.3299	74.1025	76.0526	38.1773	23.3588	116.651	15.1491	13.7354	19.0099	76.9887	3.35545	14.0023	49.2065	46.1857	52.8536	29.5139	74.6838	13.9701	38.863	105.291	13.4906	8.53436	35.9286	71.5914	61.5771	24.0837	33.2238	20.0189	42.0404	32.8001	84.3539	26.4659	110.162	26.3145	42.2365	41.4206	50.8204	21.9887	86.3594	26.596	23.0174	14.8314	86.4195	105.945	17.6445	69.4781	20.8304	107.745	16.6714	311.569	81.6875	17.0161	24.3107	17.2448	19.0135	89.9428	25.0739	115.601	68.322	50.218	33.8161	49.2047	59.4206	116.428	106.822	98.4249	21.8559	51.4552	35.8422	31.037	35.917	31.0091	17.1861	19.8288	76.4273	12.9432	18.7344	6.85819	54.8108	83.795	14.2771	18.7858	162.091	17.0612	44.8906	31.7069	78.5687	46.9357	28.4283	62.9618	320.554	20.0216	36.156	0	386.315	9.32039	117.918	52.4126	27.7303	108.26	57.9078	103.976	99.8819	39.2161	14.6526	35.9841	15.5617	55.3636	57.0095	19.1443	47.4446	106.76	7.69434	20.4832	7.56922	58.5348	72.5406	58.1806	38.378	76.8605	22.2583	33.5146	119.44	34.6286
KNA59386	22.672	3.07769	20.2948	21.7272	5.46024	9.09438	5.8077	12.7296	5.28583	6.37365	14.0873	9.38245	8.03563	8.93628	3.14043	4.64873	7.98905	22.736	11.8893	3.70166	7.23986	6.01443	8.98884	5.19361	8.32893	10.401	24.8043	10.24	5.00034	6.75022	8.66736	20.5943	4.93927	12.6604	3.97289	7.03549	7.91229	9.71677	13.1639	4.5987	15.2229	9.92267	9.54616	9.35231	9.00691	13.3325	8.93309	35.0173	14.4437	5.43478	24.2135	6.07555	14.6041	3.45327	3.61199	9.40021	9.62841	1.94771	6.72874	26.4209	7.53486	14.4192	8.01124	12.3133	3.33	5.35731	10.6579	5.44604	8.47661	9.2467	6.84603	7.39839	8.08455	10.8969	7.26018	9.46624	5.06657	8.31045	11.369	4.83391	3.69103	7.23585	2.8019	24.4286	4.24584	10.8411	9.86316	5.13832	11.9282	5.94288	7.22724	7.99846	10.3985	9.988	8.0264	7.65531	5.76915	6.306	2.61129	3.64154	6.22719	3.62554	7.21219	3.58894	7.05958	23.3018	9.58138	6.90656	17.4099	23.1959	6.78853	10.9979	4.49181	8.60754	6.94201	11.4785	7.47967	4.68581	9.01477	6.74602	4.19923	8.36212	19.8339	4.24727	9.04969	6.78738	6.17947	9.33354	9.1775	16.4661	6.75606	3.17592	7.955	8.97337	6.53819	4.7966	0	6.29507	4.02739	7.86449	11.8423	9.16686	7.90669	17.5799	12.8194	28.6101	12.4633	15.2602	9.15212	4.58772	5.29578	11.5247	6.48241	5.94057	6.24994	5.89125	6.59498	4.22805	7.95302	16.5197	8.5538	10.4281	14.8107	8.07519	7.01709	14.4554	9.46301
KNA59387	20.2753	4.50751	19.6625	23.467	9.00777	11.535	5.4735	17.3093	7.17108	8.21454	22.0053	7.03332	9.53459	15.7899	3.54154	8.30628	8.44636	33.5896	14.5571	3.13869	7.7248	6.24872	6.23812	5.78421	8.66525	15.9033	27.7317	12.4561	8.46789	13.988	12.4119	24.6417	4.62587	22.4182	4.21677	6.60854	11.9822	11.1244	18.3938	3.57136	26.977	9.86551	11.6347	6.17198	14.1565	19.5053	15.6251	47.0883	25.9287	5.98301	29.9333	7.97809	12.0319	4.13773	5.45328	10.3653	17.083	2.8868	6.20511	32.1817	7.20504	18.692	6.61866	11.6716	5.15017	6.39696	23.0968	6.11657	11.5132	15.5721	6.8457	5.9412	14.281	18.1061	9.05033	8.45463	7.80407	11.1976	15.6295	6.23008	4.68037	8.54862	4.34678	32.6504	5.07176	12.5504	19.3221	9.63929	9.78306	7.65935	9.83215	8.20006	6.36587	10.5557	6.54622	11.2367	6.02528	8.2899	3.17854	3.7005	12.2094	1.86908	8.66509	3.54142	7.41597	26.6455	14.9746	6.46609	29.6739	29.7019	9.1381	13.2572	5.30674	12.3813	11.1838	10.8927	8.57798	2.70723	12.4484	6.48272	4.91598	11.2459	20.4087	3.92057	10.3878	7.71394	6.38994	10.3237	6.67233	27.8198	8.90235	3.45365	15.3789	9.30239	7.54883	6.95474	0	7.58414	5.05402	7.38164	19.6734	12.7472	11.6093	16.3944	23.6108	37.9019	15.842	16.0152	7.13556	3.91722	4.71274	15.7817	9.78874	5.83343	7.53542	7.32969	10.0738	4.67726	9.95999	17.5752	11.1966	11.9379	11.8936	12.4269	6.9388	16.4809	14.8907
KNA59388	13.1573	2.89495	20.0973	16.4132	4.7042	14.5095	4.66016	16.7691	8.6943	10.4305	20.3707	6.14578	13.1435	18.5047	4.37669	5.62206	5.90441	34.4956	17.7413	2.96202	4.71163	6.53149	5.06157	5.62648	5.08552	25.7963	34.0766	13.6053	5.79504	6.2605	11.8963	28.5168	4.61693	22.5958	4.83611	4.73384	7.68552	11.525	17.6139	4.88023	20.894	9.45868	11.0429	6.85246	23.1012	33.3777	22.299	44.6012	33.9852	4.11228	32.3994	4.93802	17.8002	4.64861	5.31718	12.7919	17.2157	2.96122	5.68339	22.0626	4.92717	20.3929	7.63416	11.005	2.6439	6.12208	23.0861	5.91423	7.82061	13.1211	5.18426	6.53741	12.8538	24.6343	5.52909	12.2038	7.51511	17.0166	20.2724	7.52118	3.92214	7.7415	3.41843	42.4133	4.1985	15.8017	25.3258	4.72583	10.0751	4.51765	11.2593	6.65348	14.9311	17.21	5.50829	7.42393	4.53681	4.36758	2.94081	7.3346	12.7577	2.44983	6.29822	7.19952	11.2722	25.9631	15.9066	6.38391	40.5457	35.4285	10.1936	14.4257	5.45384	12.8529	7.38369	10.1601	5.99642	1.7742	15.9537	4.99823	2.83748	13.8189	17.8333	4.55701	10.9282	8.65148	7.52571	18.7086	8.8449	35.7506	10.476	5.95184	12.9903	14.4995	4.37193	13.1671	0	13.4083	3.81946	5.05422	25.4192	15.6892	11.1587	14.0037	42.9454	29.3643	15.2593	13.3805	6.68049	6.58747	7.02907	12.7762	5.31188	6.21234	7.15215	6.84816	6.39565	3.21407	9.88608	15.7961	10.3858	14.611	17.3212	8.75487	7.97071	16.9057	17.6586
KNA59389	26.6815	4.22682	30.9122	43.4893	7.85466	41.1842	3.5328	11.3039	64.1582	3.94097	48.0632	10.7004	38.5723	23.7656	11.126	65.5677	13.2841	7.18246	47.367	12.0855	8.56836	27.9294	18.026	1.94717	10.3838	54.2555	2.84467	31.7791	9.5456	15.1469	33.8291	2.22515	2.85266	65.26	43.5848	8.64062	14.9151	27.7775	11.0124	3.43661	44.0952	5.24945	36.2341	24.2231	27.5485	25.6606	46.7901	3.84463	24.8272	8.53735	2.32876	10.3907	51.2083	1.65913	8.9404	111.346	20.228	13.5925	17.1229	40.5673	9.1311	39.4511	20.8714	5.39793	4.16701	19.3381	15.168	8.07138	13.8082	23.6692	19.8516	15.7343	42.2924	20.9668	10.9474	18.6503	120.503	49.0202	37.8295	59.081	3.0881	25.7966	6.21542	6.65276	7.0331	23.0616	29.6953	9.80047	39.7224	7.69087	20.5697	14.3225	33.7815	83.9643	9.28867	13.9113	7.4469	9.20619	13.0721	35.6518	20.2285	9.54866	15.7869	59.0167	76.8489	43.2689	22.262	19.3032	16.7145	3.59919	7.74458	38.0554	75.1896	35.7967	16.0181	6.28545	9.11835	10.8009	4.1321	12.4365	4.37893	43.5512	50.8084	3.5911	4.70713	25.1436	10.5285	51.1417	39.231	17.3005	80.7243	33.7286	51.4741	31.3998	9.50583	47.4535	0	34.1761	4.42077	12.0227	53.4224	15.9641	22.9609	31.6428	22.002	74.1518	12.4127	5.36271	18.5498	5.06004	8.26	39.4818	10.4256	7.45038	13.8542	2.62016	11.6906	4.42782	7.30232	37.6286	8.82692	27.0957	57.0868	12.246	16.0128	14.5686	57.1659
KNA59390	38.6214	3.28419	41.3769	66.2533	16.1418	140.074	3.91352	18.2777	240.199	5.5418	65.6532	35.6284	121.993	75.3603	31.1283	266.772	17.3659	12.5933	186.995	29.1363	15.0666	116.542	73.347	3.23957	21.6384	235.953	4.78112	123.648	20.4242	32.4533	141.303	2.93097	4.12284	216.139	151.992	16.5892	37.15	80.8908	18.132	5.12629	262.515	8.75087	110.971	91.8979	83.089	53.2623	186.69	6.78995	73.5576	11.223	3.43727	16.5455	173.272	2.25192	13.998	375.066	88.284	43.015	58.102	59.6939	15.6389	150.739	74.3003	7.59393	3.93773	55.0752	35.573	24.3527	41.7272	114.916	76.5617	58.5879	154.151	59.4492	21.1111	54.8717	445.688	145.611	146.96	233.599	2.89872	116.182	7.03795	9.44016	10.985	60.2276	92.9625	14.2966	128.228	10.7479	51.389	48.0496	158.223	295.965	15.4843	34.0205	14.5297	21.2739	50.2029	160.018	43.0852	35.9369	33.1613	169.094	252.591	56.5573	55.1561	72.7416	35.3212	3.971	19.1504	184.725	300.891	150.217	43.5932	8.6132	16.7547	33.1559	2.98599	62.5661	3.65117	156.584	60.6366	4.79084	7.86857	57.7276	30.9882	155.525	139.542	39.28	280.037	110.629	256.381	143.154	16.5808	175.164	0	148.022	3.07171	35.0822	175.894	55.1639	62.83	49.7088	62.5094	98.5133	12.7256	7.58203	52.4615	4.5873	23.9001	274.313	17.1615	19.4311	59.2507	5.2745	24.4236	4.7791	27.1383	57.9966	20.9177	121.606	189.005	32.9056	54.701	65.7444	236.506
KNA59391	0	13.9174	0	0	27.1604	258.499	10.8333	5.80914	311.363	0	0	28.5737	177.649	47.7967	39.0529	168.173	37.2556	25.1319	85.4245	96.9098	11.8074	61.0553	22.9295	2.80806	24.9578	174.023	23.7845	120.186	23.1375	32.9187	197.603	2.61996	0	136.903	220.869	29.6577	32.7979	128.546	0	5.86537	63.1015	0	190.971	28.0243	98.3466	107.544	119.023	6.16579	0	45.0563	6.14506	11.4042	18.3908	2.68395	30.8003	176.644	37.3198	48.4417	28.8536	0	48.3613	91.7405	132.832	0	0	54.8644	29.9277	38.6997	32.4342	79.7248	29.3566	22.6469	104.084	21.2563	35.5217	41.3045	239.728	231.743	62.8354	284.742	5.92257	119.976	5.16195	0	36.0581	57.2667	63.78	11.3596	0	29.5612	71.8997	36.1692	51.7242	19.873	18.7149	35.2585	54.4254	12.547	79.3781	222.939	65.9051	54.1027	36.4831	245.468	163.553	0	54.7815	58.3382	15.6885	14.9458	22.5117	83.6677	153.61	61.1654	19.1839	0	37.8361	72.336	0	5.88705	3.48132	307.441	0	17.1299	0	67.5238	64.3354	187.094	29.2634	36.7526	155.491	236.966	158.28	58.2202	33.8775	0	0	108.915	0	25.5128	135.106	41.9981	24.8921	0	47.3939	0	0	0	22.4813	22.8203	68.9919	250.803	28.8761	14.0713	60.1714	0	24.2999	7.01041	37.3208	0	46.5374	91.5382	34.0023	35.9711	24.0721	0	131.361
KNA59392	6.0976	4.75848	6.97923	6.32175	27.2272	8.27792	6.02466	6.15619	8.62069	17.1679	9.31257	4.97859	8.9497	20.124	18.4	9.06905	11.382	10.7973	12.704	15.1967	27.2238	26.7555	9.64584	19.0211	31.1667	16.9063	22.0335	9.05656	33.2177	30.1711	8.48951	21.0862	13.8159	16.0766	6.74226	35.974	30.8588	6.14856	5.15287	11.5916	56.0273	18.1002	7.16978	22.1937	21.7129	17.7541	12.6986	8.4988	25.7225	30.4878	15.5104	30.7037	8.88882	19.0453	4.6314	23.6972	14.9646	15.8863	22.2306	9.37481	31.2957	14.4518	5.63364	15.7068	6.92661	20.3722	13.2557	13.5228	27.8227	10.6268	8.49229	16.8648	8.70629	21.9174	28.1481	12.1261	22.4472	8.43144	11.7881	12.0973	8.77848	7.47396	4.58325	24.0079	2.95075	17.2564	26.2422	33.1052	8.88327	32.8512	10.8115	7.72643	37.9626	7.68414	32.0722	33.0225	3.7908	31.2199	18.7565	7.28329	10.6651	17.3683	21.9436	7.23033	12.8478	9.95943	18.8676	6.17306	16.8505	7.46986	13.594	11.7515	11.3657	12.0989	30.6782	22.2899	37.3873	15.0207	19.5708	7.46121	5.50902	7.55385	8.03282	15.7819	20.4476	17.8894	7.78017	7.0953	12.9495	13.1958	14.5817	5.05497	23.0447	34.4622	29.4973	15.3758	0	28.6605	5.81331	6.51568	18.1487	10.3965	13.9026	6.05789	25.0509	10.8398	6.39393	15.5553	10.1012	10.2127	15.2694	41.5612	28.9126	15.0127	5.52927	14.979	31.1455	7.80571	14.6443	7.43814	13.3291	12.1914	7.95338	29.5774	21.632	17.8223	14.6185
KNA59393	117.634	1.94375	313.471	546.779	5.35909	133.146	1.37352	7.94065	146.722	3.06184	437.646	353.107	156.031	361.84	606.795	261.926	5.90441	10.4056	896.034	584.819	4.77178	5.66063	5.17838	2.63682	6.58575	75.0807	1.37821	174.624	7.15049	7.90387	177.866	1.33909	2.02477	118.4	274.346	6.06334	7.7969	229.068	8.0914	2.44011	77.2544	2.17909	170.429	6.86197	311.467	132.659	139.729	1.75892	444.073	5.22164	1.3878	6.4388	123.508	1.30799	2.25762	203.295	1490.18	412.612	4.11556	186.628	5.89208	982.301	670.175	1.90471	1.26007	6.80083	247.436	385.844	9.17545	1062.51	5.65284	6.19131	203.74	213.434	7.45924	202.078	410.106	78.0957	1016.8	290.242	2.53431	699.485	2.51562	4.01207	1.83684	312.72	702.882	5.87353	1147.64	5.97333	181.844	4.58579	1100.51	140.312	6.30276	7.79513	3.52863	5.89091	722.129	139.204	195.764	633.327	6.64927	150.328	222.193	446.499	479.376	674.702	334.542	2.62922	341.434	1090.74	238.412	1022.57	8.51296	5.57807	5.77155	506.713	3.29951	6.36774	1.82072	111.708	343.197	2.23972	4.93261	89.6731	5.268	120.5	7.02623	129.433	131.223	126.925	51.7373	1033.42	5.55695	1583.19	0	882.428	1.58746	293.65	194.186	1535.12	323.983	185.573	290.273	917.965	6.55765	2.10528	6.61368	2.30562	419.87	69.8434	5.54887	389.371	517.697	1.58641	7.00427	2.04153	389.043	334.575	411.391	1160.08	142.4	7.19731	6.00869	722.531	110.859
KNA59394	6.01503	0.55958	22.5342	26.4705	0.764434	26.2726	0.362981	1.51821	23.0907	0.398353	21.6381	59.3584	28.9538	54.2903	45.5362	37.6125	3.12072	2.10518	35.5358	51.6284	1.42424	2.33213	1.95911	0.73388	1.30453	10.2119	0.119539	29.9145	1.51173	0.661786	24.076	0.368695	0.526856	17.8346	32.4842	1.90793	1.31872	31.6312	1.95503	0.471662	18.3943	0.496134	28.5347	2.02821	38.0048	19.5783	13.8782	0.309887	48.4897	1.24547	0.247077	0.458532	16.2678	0.107915	1.548	31.4385	176.562	42.2653	2.43627	10.108	1.2153	54.1559	40.6725	0.501121	0.466201	3.62406	31.7159	45.5911	1.56491	88.1518	2.83284	2.16261	28.2484	33.5454	1.54725	37.5328	48.9356	12.7175	56.3397	35.8727	0.714393	35.6969	0.726419	1.80953	0.414228	37.2244	91.9247	0.45674	91.088	0.713145	26.0181	1.93902	34.3149	13.1842	0.877887	1.98471	0.795745	1.00896	44.8272	22.8297	27.8236	51.4827	2.81153	14.0193	30.0757	35.0023	52.8628	42.4818	44.3448	0.841302	51.7437	101.31	31.9106	74.3938	1.92834	0.864818	1.01419	41.0413	0	1.65692	0.559898	16.6031	15.8351	0.803538	0.636306	7.77463	2.58675	15.463	5.53003	12.5607	16.3356	20.842	14.8493	39.0146	1.22591	142.699	0	24.9066	0.565247	44.4515	28.0303	153.183	49.4418	8.43264	42.7024	59.5	0.57171	0.726678	2.25978	1.49101	47.1577	14.4059	1.35453	46.1102	92.1362	0.583292	1.46555	0.493273	38.4146	13.2469	52.2584	104.649	13.6714	1.68735	2.66166	66.7174	13.2042
KNA59395	17.3754	1.16637	40.2455	62.852	1.99865	43.0933	0.738134	3.32481	33.8874	1.2961	61.9235	68.7642	40.4109	53.1489	92.6632	35.7938	5.93995	2.50008	97.1391	99.7586	2.17217	7.03881	5.48373	1.76788	3.34662	13.1904	1.23974	42.3017	3.73629	3.12217	32.8028	0.771176	1.17852	20.4619	47.4285	2.90988	3.48615	41.8731	2.49139	1.77441	25.5389	1.18186	44.0578	5.68256	22.7385	12.75	12.489	1.63843	103.221	2.7169	0.879268	3.07705	21.578	0.724178	1.59494	27.1017	280.422	79.7692	4.90705	31.3819	2.96562	134.063	54.1367	1.77605	1.2189	6.15206	28.0354	62.7778	3.02319	131.223	6.09671	5.55503	29.1282	34.9334	3.48523	41.7419	22.4656	20.9452	131.369	48.7357	1.74329	49.6364	1.43499	3.12778	1.89528	24.0748	59.5695	2.13623	197.138	2.61037	34.0967	5.27385	70.2035	17.1424	1.93823	2.99815	1.53727	2.66728	81.3634	39.4754	35.6186	102.333	5.66763	30.8807	32.9202	63.9598	51.1513	55.1189	32.6586	1.07537	68.4713	167.076	35.3191	128.715	3.55535	2.30221	2.57799	77.0187	2.61883	4.38022	0.939321	29.8198	44.5613	1.77408	1.5815	27.2032	3.97441	27.7619	7.75222	10.3887	16.0763	40.0417	16.8238	76.6401	2.60373	323.834	0	53.2086	0.68967	50.9681	23.5514	223.35	46.8923	19.2407	33.6778	124.379	3.02274	1.44817	6.01991	1.25945	67.5892	16.4051	2.55774	62.2426	115.123	1.09125	2.43387	1.46164	55.5976	43.3545	63.8702	186.911	19.5536	3.08816	6.15065	178.183	17.9455
KNA59396	44.9718	4.25877	50.3189	42.4606	6.06097	12.4961	3.99908	9.33554	13.2511	1.97991	61.1017	22.4441	9.13946	11.9396	8.38964	10.4586	6.5145	16.6365	19.4239	11.1357	5.4074	6.0498	5.63231	2.54861	5.9435	9.90824	1.21303	10.6746	7.46549	9.04537	9.92208	1.09077	1.74573	12.2202	10.5506	6.37128	9.28528	7.83502	10.3648	2.6373	31.2627	3.05301	9.54089	6.72045	14.3762	15.4221	8.72133	4.903	28.63	4.6427	1.71412	5.55509	31.0097	1.51969	2.09445	11.8533	12.6371	8.95452	5.04534	73.7834	5.18461	20.0001	18.8879	3.46917	4.77217	4.76415	8.65072	4.89803	7.02178	14.2981	6.55104	6.12861	7.16974	11.5931	6.01412	17.2652	8.13808	11.63	17.9984	11.8021	3.2548	20.0798	3.82538	4.87163	3.1311	15.696	15.9731	5.43878	37.2782	5.66134	16.9627	6.72609	24.334	32.6814	6.54495	7.51578	2.88388	6.32069	7.51083	9.57174	15.3655	7.50824	6.27815	11.5667	13.0177	71.5838	18.3371	19.7003	10.5813	6.84466	4.43626	14.8445	9.37973	14.1332	8.25312	4.3309	5.93341	8.76705	2.66699	5.53919	3.79739	11.1433	42.2008	1.99688	2.92832	12.8294	4.94033	10.3858	7.21251	12.7219	10.3995	8.59135	20.2084	31.0259	6.09306	42.217	0	29.9276	4.3897	21.6685	10.3498	11.4403	13.0993	41.7345	13.4534	80.8721	11.4608	3.55156	6.73898	2.32771	5.01357	18.7951	5.44999	5.68258	19.6235	4.34864	7.78997	5.39953	5.34503	46.1528	4.37322	13.7705	36.6175	7.23837	6.56441	23.0278	8.52251
KNA59397	43.1763	5.01982	37.854	38.115	9.74785	24.4438	3.57374	16.9701	27.8029	4.96156	55.0443	32.7072	18.3452	21.7705	14.9008	16.1984	18.7683	22.1999	22.6043	14.8483	9.3975	12.7035	9.09057	3.86718	11.4273	14.9454	2.92458	20.7108	10.9663	13.2668	24.5251	2.06179	2.24595	20.1434	21.8307	10.7148	12.7488	22.5617	14.5715	3.91642	24.829	3.99351	18.3087	20.9846	27.4919	28.2463	16.7699	8.03185	70.3687	9.40155	2.36299	9.99442	49.339	1.76012	5.60054	19.5755	18.059	15.8262	11.1124	66.5692	9.6587	24.6121	26.9861	4.69178	4.04883	15.3265	18.8108	8.44431	13.2649	18.2077	12.3562	13.8729	15.7106	22.7156	12.3181	32.0615	14.3287	22.9645	23.8627	19.3146	5.22574	22.6025	6.67805	13.1472	5.98845	25.4921	29.0154	12.3934	69.4602	8.74136	34.7683	10.3863	30.3743	43.3631	10.7855	13.5791	6.28296	10.2105	13.0785	17.1123	32.6902	14.6222	19.4303	18.2263	22.3119	51.2825	31.5817	26.5873	24.4304	8.62521	7.24734	21.1802	14.7636	23.7481	14.83	4.47645	10.6018	12.075	5.9832	11.6172	4.44153	20.4494	45.0619	4.08498	3.33366	27.3376	13.5096	21.482	17.9347	22.2554	17.4635	15.4518	16.5135	27.0735	12.5221	50.8522	0	30.5995	4.81922	32.2456	19.4601	14.6295	24.4269	47.6407	27.3818	65.6103	15.9708	4.09446	15.7148	3.97945	7.47844	17.5156	9.38232	7.38231	23.8555	4.25521	13.7627	4.5974	8.98893	47.2333	7.88738	18.9914	46.5567	13.5105	21.204	51.1116	15.2061
KNA59398	40.2719	185.936	50.9254	47.4846	279.305	94.8505	178.371	4.49913	125.635	26.4301	95.035	222.53	109.469	147.867	32.2625	87.963	21.9078	169.773	239.761	22.9337	281.201	38.6176	25.6514	128.073	288.011	130.732	93.1278	83.4789	254.361	286.963	123.155	97.173	22.5523	115.219	72.276	212.341	265.306	75.2215	5.02117	40.3794	19.0056	15.6245	102.823	71.1429	197.239	228.281	142.711	117.659	50.7865	233.365	106.82	284.847	8.7044	79.7989	9.71852	128.315	215.441	40.4357	42.4591	54.6201	189.878	233.252	142.446	27.4263	154.658	26.6418	123.436	32.9698	240.315	141.7	16.6734	29.9639	87.1263	151.367	444.51	143.244	143.879	158.732	233.324	92.2961	32.8734	107.891	22.8768	51.3157	16.8447	190.347	148.191	199.42	64.9843	181.633	156.401	22.047	22.2555	6.41311	221.981	281.266	13.1991	190.841	28.8759	73.4424	161.92	25.6068	49.4477	133.943	102.661	61.3323	135.297	139.731	156.203	71.896	33.5788	225.969	83.5189	189.488	387.403	54.0139	190.203	23.8619	45.9382	14.9449	206.113	137.731	44.8462	31.4476	39.1915	75.8036	9.84241	138.94	22.6642	184.794	143.303	77.1073	9.08046	17.5354	268.5	59.0296	0	22.8458	182.98	213.329	124.868	151.535	149.303	63.9332	165.178	70.5039	6.36279	31.8834	27.3265	34.1209	37.5115	7.70813	259.053	31.1806	158.361	127.462	259.037	159.567	30.5105	73.3818	39.4754	172.25	5.85211	294.844	64.4759	33.3184	95.8504
KNA59399	831.105	1089.95	907.515	767.496	1436.99	199.207	1103.73	880.474	183.366	1806.83	1139.15	1046.35	191.495	300.597	226.315	187.753	122.585	1139.18	1014.71	225.492	1335.98	216.493	161.304	1397.97	1486.95	279.414	1284.83	169.431	1617.25	1696.86	176.343	1174.33	519.333	251.723	146.317	1552.34	1499.49	143.978	918.08	1434.9	45.1522	610.036	182.08	331.378	427.365	390.172	283.102	1012.11	569.398	1380.64	1290.1	1515.15	106.941	1178.61	448.925	295.479	1127.31	304.026	206.362	1569.65	1350.32	1046.15	686.741	829.038	1065.61	216.156	311.454	199.446	1398.09	978.839	82.6575	134.374	221.025	328.663	2130.68	243.422	380.01	250.922	1070.96	153.178	1530.75	665.066	815.312	1721.51	486.805	335.716	351.778	1234.48	410.609	1405.18	295.532	107.993	167.442	138.175	1442.88	1720.93	620.075	1117	258.923	137.181	293.063	258.087	213.98	212.052	260.021	1496.75	322.422	802.744	406.323	783.605	230.367	946.352	180.262	788.132	1967.49	1418.37	1305.29	208.425	1684.57	66.689	1404.32	197.174	595.239	1091.49	928.326	550.11	51.828	234.415	160.35	390.4	279.948	145.301	41.8459	163.291	1426.71	515.26	0	145.422	1307.48	947.096	286.25	1026.98	289.062	829.329	338.532	1568.22	861.172	697.971	152.24	975.562	214.068	51.8926	1391.21	196.582	1128.52	1401.37	1574.38	957.568	250.897	743.235	222.667	1037.01	133.279	1712.79	286.387	410.56	218.142
KNA59400	589.237	405.834	553.29	505.428	323.561	261.315	359.586	304.462	268.252	495.706	762.108	688.581	237.236	298.399	165.722	233.99	618.446	678.786	911.433	169.663	307.975	511.939	551.333	439.522	312.403	313.174	556.832	238.157	360.223	474.218	264.876	412.815	357.21	357.695	207.908	404.047	496.524	215.568	268.921	319.137	1286.29	457.123	233.587	506.196	331.878	382.559	287.002	458.566	739.969	279.038	490.337	338.884	625.561	477.758	559.188	285.801	711.824	165.957	500.405	1043.64	340.604	933.14	640.861	514.014	395.172	510.389	323.909	118.481	368.228	707.556	466.472	468.688	231.458	373.203	464.706	475.357	337.322	306.836	914.404	208.765	378.172	591.751	599.803	579.437	277.987	360.808	342.484	290.743	814.907	320.636	488.279	700.993	1332.47	604.449	309.629	469.071	552.929	269.98	141.246	189.457	453.914	166.279	486.875	246.406	301.065	829.975	293.565	614.074	366.752	351.116	105.532	836.781	215.317	735.863	520.41	832.019	294.917	151.069	550.789	556.924	503.289	259.828	514.394	288.227	580.615	525.616	513.935	292.049	465.121	363.13	246.948	183.06	964.123	1251.68	311.605	599.003	0	1280.68	452.657	646.94	321.661	544.123	307.157	642.554	393.14	995.533	250.327	502.247	527.321	298.374	119.56	1297.52	324.09	95.6639	722.568	559.53	407.069	351.924	100.164	512.046	101.769	767.533	647.414	506.949	576.535	782.789	271.542
KNA59401	1150.97	448.209	1147.72	1048.01	773.233	845.801	411.294	629.585	740.464	641.886	1588.85	619.588	729.826	732.368	686.561	673.262	970.08	657.048	1020.14	662.437	753.772	1055.39	789.125	546.526	806.421	726.127	617.493	760.289	732.079	862.814	678.804	594.488	641.116	751.972	634.735	712.598	790.874	609.458	613.24	1020.84	727.306	778.901	743.861	1135.54	780.47	708.273	732.212	569.455	890.743	766.206	553.607	772.33	1312.73	502.628	830.686	927.294	745.173	815.262	916.022	2091.29	677.479	1039.04	635.953	784.04	483.766	1028.12	718.261	522.134	799.664	804.834	785.962	902.748	698.272	723.511	832.683	871.926	939.806	838.714	1042.7	718.307	1108.97	647.713	1343.04	776.606	547.409	671.211	721.997	746.499	1127.74	758.705	882.319	891.992	1072.11	1224.05	732.565	846.18	932.229	733.775	630.508	676.807	898.223	693.798	889.153	829.566	715.683	1866.73	637.668	630.505	740.757	523.637	497.77	936.269	728.376	852.816	906.596	945.076	725.999	702.043	678.95	752.369	514.794	754.152	1137.51	837.627	762.539	1178.11	728.429	841.311	845.138	725.726	736.728	713.923	560.118	1050.44	811.25	990.762	0	1041.06	506.616	616.97	799.853	654.776	684.024	1255.36	711.977	2105.91	604.018	812.917	847.347	906.754	539.301	784.364	774.645	465.224	685.514	593.714	771.741	420.213	463.646	1045.84	490.611	1024.42	1333.96	836.422	1039.69	920.665	748.037
KNA59402	174.146	156.902	181.951	158.504	231.774	65.9745	100.076	83.2422	55.539	256.748	275.31	404.797	64.4609	63.9707	29.6122	47.3619	147.228	190.178	484.562	28.8987	194.07	260.884	157.552	197.078	274.844	66.5484	315.073	44.4282	276.774	349.279	51.0404	181.249	219.148	74.4961	37.3493	293.286	278.669	44.7102	88.5096	186.051	55.2298	187.935	59.2271	314.53	77.4512	79.5436	57.6714	192.15	179.442	210.877	195.693	272.988	77.814	193.869	146.169	64.4163	383.217	46.873	240.69	316.254	192.525	445.315	231.086	222.825	189.536	253.304	50.1134	28.0849	197.034	270.837	149.725	150.63	45.4667	86.3388	461.488	72.9215	80.8904	68.5388	448.819	40.716	237.202	156.511	339.532	472.887	79.7721	69.853	79.409	138.946	144.004	214.373	74.3149	147.124	69.2727	80.283	237.664	349.262	207.366	135.148	25.5496	43.6036	80.7571	30.4982	218.442	62.275	61.9276	291.972	66.3075	234.292	57.5754	111.33	31.618	443.289	48.9514	257.352	463.28	586.377	155.291	27.5732	323.26	109.889	229.569	69.7579	152.363	138.779	358.993	342.642	92.2461	68.0254	262.667	57.6619	50.8505	49.8971	35.2718	69.6504	282.567	110.973	0	75.8074	185.821	394.762	60.0884	222.19	72.1487	202.187	85.0478	305.359	85.8035	195.611	197.238	119.565	28.1376	46.9604	226.491	24.6009	360.805	251.179	257.841	106.314	26.7887	186.709	30.9657	446.44	80.4584	380.364	289.887	164.209	58.5223
KNA59403	5705.27	1291.05	7306.46	7310.72	6514.55	5734.8	1421.6	14667.9	5013.99	1295.87	8853.52	12057.7	5488.61	3892.25	3554.53	2082.43	2958.22	9657.03	8282.43	3355.65	6434.65	1801.13	3063.92	2869.74	6828.31	2923.62	2222.43	3829.6	5210.58	5780.08	3614.45	2544.87	1009.73	2332.42	3846.75	5066.5	6053.85	3365.33	10252.4	2703.95	2164.72	1285.55	4209.05	1803.94	4805.19	4665.76	2881.63	3687.72	3527.61	6498.91	2081.24	6710.89	29632.4	1927.69	5340.45	2002.59	8407.25	4636.88	2849.39	11050.6	4835.79	7324.15	14361.1	1976.53	1451.03	1985.86	3108.06	4058.39	6558.48	9661.87	3894.82	2313.27	2254.59	3314.88	6086.83	7845.84	2047.1	6272.95	7267.64	4391.82	3963.07	14807.6	7623.83	1098.66	6870.59	5511.05	3240.07	6556.95	7131.35	5673.67	9048.09	4255.26	5575.78	28126.6	6442.63	6082.2	6664.78	6791.73	3209.85	5801.34	8414.43	4182.4	1872.66	8214.4	2286.82	12404.4	3964.12	13387	3034.48	3269.88	3123.8	12593.2	2190.74	9869.66	6331.34	2670.61	5796.35	3751.69	795.625	3222.24	1694.35	5800.51	5596.86	2621.3	1956.08	9720.78	2680.05	6472.63	2018.31	4014.49	3037.97	6253.56	3026.74	5226.29	7336.95	5908.85	0	5852.93	1802.21	12525.2	2748.96	5951.13	4258.79	8531.65	2951.68	15129.9	11709.8	2461.46	2278.3	2678.43	3905.16	2223.47	6903.3	3795.77	12573.3	4781.74	6134.26	1343.44	2708.29	5555.84	3363.79	12862.1	28149.4	5623.87	2012.7	3979.7	2017.6
KNA59404	440.081	259.104	535.084	489.052	284.734	63.2649	260.998	577.136	64.4479	245.027	583.162	342.648	67.1595	128.059	81.9173	73.4414	468.976	468.776	175.153	74.7312	274.17	347.857	286.756	308.045	251.87	88.6405	461.85	58.0254	294.226	271.225	60.6763	360.635	389.22	87.5609	46.2191	296.142	274.361	50.9251	617.564	195.125	33.4155	698.342	59.2443	608.727	152.829	131.276	82.7436	335.459	314.36	273.612	342.915	272.968	259.529	300.899	167.453	111.329	234.59	110.208	384.515	713.425	295.897	182.962	260.951	703.976	248.696	375.924	91.761	62.1673	275.033	297.056	194.247	377.122	66.304	115.697	274.634	123.623	116.972	86.4509	192.669	53.7576	202.521	271.511	147.256	469.306	177.41	121.603	147.907	328.511	167.677	288.037	123.394	120.201	81.5797	246.427	274.922	259.54	149.303	296.263	75.6833	46.0266	140.619	79.8076	397.463	76.7471	100.021	780.942	135.608	275.385	117.209	339.377	73.3311	181.942	68.593	275.492	266.584	456.119	323.395	63.7277	231.53	241.682	282.849	65.9852	371.861	171.682	429.041	421.568	209.774	76.4839	414.099	100.633	103.891	54.1511	27.7881	71.8826	262.485	217.181	0	77.1613	280.843	321.62	91.3925	281.789	116.797	436.191	134.478	864.194	613.383	744.655	456.027	167.322	63.4826	27.6908	259.099	55.2215	313.242	429.277	303.547	256.375	67.6012	428.268	66.1866	198.683	256.107	263.076	406.298	233.371	69.6252
KNA59405	35.5074	6.14857	28.1216	21.1355	5.94249	7313.21	4.86202	15.643	18.0499	6.66977	33.9652	4.0075	42.1783	13.273	9.20173	1111.81	12.5403	8.81195	8.84742	9.78604	9.43924	8.73434	7.71813	10.8698	11.7612	7352.97	10.758	50.0869	6.32787	11.6345	81.1265	9.2598	6.06467	5821.99	12.717	10.482	8.2799	60.1439	12.548	12.833	26.5502	11.2737	5213.74	5.65985	10.5748	22.1219	115.516	10.896	12.9555	9.00486	12.6692	7.19754	3.86901	6.32398	3.8878	17.9251	11.5151	6.52224	12.6259	67.4454	6.10446	2.80728	5.15904	7.79113	6.1331	9.23376	12.2324	1748.15	9.82572	6.19283	15.8104	13.8167	123.419	25.0423	4.98196	18.0742	9.82802	43.2192	8.98899	15.4417	11.9613	4.03842	7.81888	17.0424	7.36905	75.0967	10.3214	5.73552	4.53905	7.9603	15.4622	12.1747	13.0579	4.18082	7.87435	10.0879	5.82901	6.33502	7.28697	19.3468	18.3017	12.8996	8.18687	21.1257	1122.91	47.3162	50.7089	2.72734	12.1458	9.81005	6.3146	5.95752	14.4932	9.00745	7.5336	6.25271	5.83722	10.1452	10.7813	8.42179	4.98024	37.5389	37.4935	6.72697	4.73507	10.3312	15.6401	6229.42	12.8052	8.39463	1018.5	15.7865	2.21989	4.89927	4.5613	15.0584	0	6.87395	4.43632	6.44077	91.4086	10.6025	75.4089	23.3324	21.3914	55.8232	11.0082	11.2545	11.3509	11.5221	1873.66	6.03008	8.90979	1752.48	6.75129	10.9871	6.64578	8.25904	12.5623	21.5275	7.83231	5.64887	8.58396	5.54949	7.0899	9.30894	6077.01
KNA59406	190.922	92.1128	214.924	183.512	213.664	106.8	95.3911	135.567	100.903	164.629	294.868	121.374	75.4444	90.0671	78.204	54.7575	60.2466	91.5036	113.516	74.8851	206.833	39.8482	80.3762	131.878	220.504	118.779	85.7917	87.1185	188.76	214.336	97.2962	95.4924	140.843	98.1001	62.1364	182.65	209.103	59.8478	143.512	267.738	23.2192	114.639	100.958	57.2046	108.142	112.701	68.9217	95.2898	204.738	205.495	82.1165	228.26	39.0006	124.074	76.5507	96.4925	111.064	87.8112	77.8966	360.767	188.139	125.985	100.922	94.5501	89.1162	54.3414	55.2277	78.9956	239.197	139.079	33.8849	94.1882	52.5014	97.2557	202.253	94.2318	90.3548	101.043	124.125	101.59	271.496	136.391	104.768	163.424	120.81	100.278	94.0657	204.928	226.684	186.406	107.683	42.4956	29.05	35.0235	208.164	215.504	99.2712	227.32	73.9296	68.5417	124.828	96.3966	48.2813	94.4295	70.6162	340.153	81.7981	125.786	73.2848	96.85	74.1162	90.2419	52.8272	118.753	205.703	122.922	201.997	65.5313	205.942	19.2681	85.895	95.4993	216.646	196.617	107.68	148.485	26.3036	101.992	39.4447	71.7876	93.5459	82.2239	8.17426	34.9535	222.416	212.555	0	42.9774	92.9097	104.584	66.5649	186.957	81.9532	183.536	92.8709	374.768	146.94	93.1751	58.0155	203.409	84.42	20.8167	220.99	75.0776	143.529	100.076	196.361	104.27	77.0483	193.972	62.0591	86.0394	44.7788	213.52	42.8901	181.031	80.8788
KNA59407	3026.94	6338.39	3348.24	2733.26	5257.4	3937.42	6826.78	3191.87	5762.89	6138.53	3881.38	1891.19	3822.61	8516.55	4282.85	5445.28	2284.35	4218.47	1788.67	4923.99	5090.77	3439.41	2605.48	5152.86	5419.03	5170.59	4936.62	5025.91	4553.32	4262.37	5221.05	4847.95	8008.86	5740.12	5654.35	4118.12	4246.01	5339.31	3604.9	5646.93	409.059	7215.71	3657.17	3297.45	7633.4	5826.2	5372.01	5203.83	2257.96	5429.49	4772.01	4868.07	2110.49	4681.03	3246.63	7621.71	3475.18	3527.54	3577.66	5517.67	4666.14	2229.56	1707.4	7459.46	5965.75	3513.07	5388.23	3438.57	4980.87	2623.22	1562.46	3391.1	6175.29	7090.69	4306.27	2696.1	7835.63	3371.84	2306.15	5437.61	5698.37	1921.31	3214.61	6365.08	3634.59	5984.88	7812.18	5772.88	2381.97	4919.94	2702.38	1487.77	491.179	2406	4941.78	4116.77	2904.47	5610.46	5485.23	3933.21	2673.92	5644.55	2327.56	3382.24	6257.57	5368.68	6687.15	1800.56	4947.98	5539.16	3094.39	2212.64	5565.08	2364.63	4104.3	8026.34	5315.5	5152.3	5155.08	808.176	6305.25	3525.32	2235.47	7143.39	9203.44	2145.74	996.8	3207.13	2753.52	5027.94	5498.01	3941.77	306.062	479.15	5262.82	2814.03	0	519.245	6556.75	1704.26	5957.73	3450.42	7250.26	3002.41	6415.65	5436.38	3232.27	7322.4	3067.94	7350.77	3299.88	385.37	4961.03	3449.28	1709.13	4876.69	4431.94	6662.38	3207.47	2609.93	2810.41	2779.73	2026.01	4172.07	2231.29	2627.63	5819.35
KNA59408	499.225	177.779	429.912	456.901	297.471	367.718	169.618	256.891	456.591	161.176	578.011	281.524	259.491	473.657	294.394	226.985	426.817	254.811	322.205	236.482	326.003	353.935	353.975	205.247	337.394	344.854	229.569	415.037	249.832	268.517	511.076	263.535	197.032	334.387	251.706	237.84	238.975	266.85	277.043	307.759	321.699	192.661	301.568	285.101	566.481	578.387	352.257	235.578	399.793	303.259	224.226	300.499	283.383	214.317	781	294.033	244.418	269.715	399.978	618.797	227.853	315.306	282.116	197.045	189.766	359.172	483.44	192.419	306.183	250.823	260.986	345.072	282.39	570.451	248.241	489.292	252.109	306.396	339.059	371.883	316.867	244.66	467.779	239.753	419.589	533.059	567.129	318.194	580.877	305.477	453.959	357.74	737.757	201.491	308.744	259.328	626.922	342.828	314.153	289.73	525.507	275.822	261.229	233.923	329.558	492.17	397.899	272.538	531.655	241.428	183.972	270.602	288.504	256.645	256.41	262.993	280.309	239.406	239.738	287.989	179.476	317.687	612.533	321.192	233.683	843.908	280.081	270.708	248.759	469.776	404.544	218.314	211.554	620.307	339.213	382.68	0	627.008	197.296	315.669	383.862	198.646	420.919	561.999	645.635	645.665	386.398	181.381	362.51	228.106	194.726	410.473	336.331	183.776	291.825	252.291	257.511	205.203	186.418	529.319	185.842	263.574	285.667	278.168	353.689	456.241	306.003
KNA59409	295.112	82.4233	298.834	293.592	83.6251	116.027	73.0257	229.604	150.562	72.5741	330.599	59.7889	112.771	205.953	97.4473	105.352	90.5424	66.2056	57.1438	94.1449	89.5558	78.6858	85.4409	50.6264	88.9172	106.997	50.4859	125.489	75.7364	78.3368	148.829	57.9086	49.2439	133.211	101.888	68.0207	68.3494	106.65	224.691	85.9873	48.8184	68.6371	119.035	84.3638	207.979	193.258	127.36	53.3473	92.9748	87.9718	49.0758	87.5584	186.766	48.7569	76.9654	163.575	43.5523	68.3123	101.61	409.657	77.0199	58.3155	51.4328	62.6664	89.996	97.7866	144.239	75.7975	90.588	43.2414	67.5026	96.974	110.779	179.177	76.8202	185.017	114.494	139.848	56.6736	116.311	80.8519	51.3442	65.6154	65.8899	71.6325	181.19	229.132	82.4326	97.7227	80.3055	163.903	89.0237	83.0721	199.385	86.8114	75.4108	72.2927	93.1376	86.7101	99.8837	190.203	94.7512	80.1497	100.744	131.809	346.952	195.546	51.8621	184.397	53.2181	80.1733	45.2539	114.418	53.1608	76.5252	74.5658	84.1721	92.4054	66.7065	50.8491	73.4015	128.696	325.3	87.1759	61.338	112.956	51.1731	112.376	76.5735	155.074	145.593	91.4709	45.7261	75.8303	88.4481	92.2938	0	72.6626	79.1623	56.8821	142.047	39.6013	180.633	331.267	206.538	380.512	218.117	57.4517	84.9268	93.3588	74.8732	42.8067	87.8516	65.3175	55.2923	64.4423	79.1249	98.2084	72.8044	321.28	77.8668	40.2201	180.811	77.4399	76.3205	94.7911	113.741
KNA59410	184.213	52.9895	175.964	165.279	288.929	29.4002	57.8979	587.182	34.0226	130.416	213.333	255.49	23.0642	54.4121	55.5912	31.1708	64.509	84.7891	218.76	52.102	292.327	52.801	98.5992	98.2653	291.57	31.1359	159.102	25.8419	280.553	263.268	26.1213	196.198	128.425	41.2809	22.7974	273.164	259.416	21.6432	658.91	130.626	44.0669	161.012	24.4905	34.5304	51.5364	48.5826	30.8187	88.6538	202.266	298.271	176.418	288.017	175.055	241.25	165.2	57.2562	157.445	45.7853	98.8175	279.072	290.079	234.566	178.684	152.411	60.5951	60.5835	35.665	42.0568	308.418	225.167	57.7402	77.2357	29.1472	44.6347	279.668	37.9331	34.2237	29.2399	227.58	26.3922	129.86	174.915	169.082	129.161	213.67	46.7489	61.484	274.72	185.763	291.844	33.3212	80.6203	51.4609	180.798	300.539	242.18	195.483	280.389	59.7827	22.527	35.4328	53.8273	43.1612	24.7634	46.6625	236.771	56.8085	190.494	41.0027	97.9684	42.9278	208.228	31.5274	239.174	257.175	202.322	279.069	43.5189	175.266	41.5627	66.541	26.7584	157.25	88.8186	157.652	248.402	42.5351	23.9969	45.0154	35.6614	46.0643	22.1969	32.807	59.7803	293.752	168.904	0	61.7342	67.8492	239.999	37.4302	134.766	43.6252	161.053	58.1164	271.743	609.176	148.345	85.7038	72.4786	44.5204	34.9611	284.344	38.499	212.79	228.323	297.669	58.7486	46.2707	163.598	50.8796	220.325	181.94	259.692	46.4023	173.555	33.5109
KNA59411	266.816	95.3631	266.53	292.623	114.657	102.893	87.152	238.064	121.003	103.338	303.976	80.0709	77.4491	112.524	47.0298	73.1451	104.502	71.5976	74.0522	40.3364	108.392	61.9751	87.0451	57.2383	95.9973	60.7413	48.7649	78.3366	100.777	103.331	99.4968	57.8436	91.6726	88.2891	68.3702	99.6325	97.1241	61.9211	256.088	42.3612	47.2345	216.749	84.3186	76.718	128.358	117.066	62.0723	55.5876	113.977	103.404	49.6888	104.221	169.887	49.2332	93.2354	127.526	72.1416	47.3385	75.7604	344.793	104.127	82.7359	86.5717	179.852	98.4296	66.793	72.5879	36.0357	115.684	63.0578	62.3988	91.0953	63.2013	110.156	100.32	104.511	74.7322	103.042	88.7986	86.7148	44.5282	92.3735	75.2413	74.7808	109.067	98.2171	137.214	108.206	84.3022	102.81	103.172	71.3058	57.8644	198.291	105.401	104.295	96.1318	112.395	48.7931	71.9788	130.218	40.3502	93.0318	73.2408	92.1175	311.349	98.2356	92.6699	93.4844	69.388	45.5536	72.847	72.2912	69.9358	95.734	91.2308	106.338	40.4615	75.8792	61.985	89.3463	92.5299	277.495	42.6479	88.8686	103.109	59.9772	83.562	75.6808	79.2942	100.013	77.2385	29.0775	47.2523	99.3179	123.645	0	48.3793	91.2986	86.324	80.1952	66.7248	107.129	259.071	123.335	401.562	255.635	191.305	68.9778	42.3298	37.7655	39.4928	97.6244	37.5023	80.5133	61.2892	102.442	91.8625	39.2952	289.505	43.2025	58.0294	188.143	97.2497	82.8682	82.8061	70.2358
KNA59412	387.261	113.443	316.54	351.684	167.394	331.447	107.263	258.969	548.884	127.104	474.608	157.192	206.966	378.853	117.701	343.634	183.137	190.036	161.296	108.552	190.11	117.985	157.338	83.2286	169.989	366.89	84.2378	367.021	141.425	157.573	455.711	75.7954	60.3472	429.466	257.988	129.823	148.643	238.918	246.804	142.649	121.024	61.8782	303.379	158.355	435.802	503.807	390.436	105.635	282.043	179.819	76.3599	164.227	371.692	77.2575	250.438	548.377	106.563	168.326	134.023	586.423	130.166	151.353	167.152	74.7822	115.169	144.385	413.439	91.9368	175.223	103.881	111.377	179.763	342.596	386.097	145.988	256.03	499.804	304.655	153.832	417.515	141.081	157.592	168.387	118.957	190.949	380.186	455.537	171.64	299.054	169.231	299.488	121.348	164.644	513.75	173.536	154.794	194.174	180.885	174.571	241.075	310.267	119.46	156.701	215.074	451.452	411.379	408.965	160.676	471.013	107.722	104.976	130.906	395.741	110.533	145.112	111.814	146.353	104.407	108.751	146.402	106.325	273.304	428.678	162.797	82.64	121.887	132.492	257.09	142.906	469.219	542.196	196.37	136.903	149.821	175.595	337.435	0	169.614	115.102	160.913	389.336	92.3463	378.801	438.624	480.321	567.384	248.877	67.8117	125.276	184.541	92.4935	124.731	175.997	92.3023	156.458	98.2942	156.069	120.727	117.052	384.694	103.506	114.977	421.789	145.71	174.49	226.428	378.087
KNA59413	116.854	59.6471	86.3369	95.7824	72.2888	150.022	49.5157	98.2349	194.84	125.533	140.273	99.9065	104.024	175.006	70.347	135.883	250.861	236.67	85.8363	79.9204	69.0881	219.886	220.004	97.6548	75.479	140.743	120.188	167.121	76.4808	77.2074	178.67	113.458	70.7306	161.854	107.335	81.4066	82.5507	122.991	78.8087	92.9327	296.151	62.2967	111.821	156.8	201.993	192.916	160.726	192.741	247.769	70.8779	118.26	77.9084	209.134	79.4596	595.638	163.935	68.4446	82.6291	214.122	205.576	81.3365	90.752	97.5376	65.7157	68.1187	218.499	221.873	45.4305	80.6021	87.3986	190.658	211.257	152.299	179.01	66.6703	166.014	134.753	153.961	91.6275	143.678	88.904	97.4723	336.006	136.769	262.018	164.968	177.834	84.0766	111.704	73.3898	168.771	310.028	306.454	202.732	78.3545	74.227	419.919	87.4065	81.883	105.263	180.982	79.6669	197.452	89.281	163.104	132.121	134.996	91.9006	250.804	145.453	49.6542	97.9515	127.256	92.6588	73.1093	125.938	89.019	74.9499	51.0234	186.552	54.8178	117.305	110.658	138.399	108.383	190.459	173.001	116.245	214.437	230.522	137.863	88.4437	182.964	279.187	75.803	148.378	0	293.453	68.5201	95.2486	183.371	70.4323	163.494	127.542	191.493	179.739	95.2041	64.3587	240.98	149.956	53.9532	296.795	72.6561	48.4523	91.9211	159.956	80.9187	75.6393	51.9522	96.5139	56.2118	80.7625	204.581	72.9502	275.509	119.289	137.092
KNA59414	1625.89	86.6074	1325.7	1323.51	196.24	304.9	95.5976	321.056	232.555	206.531	1702.93	1800.14	287.647	286.051	121.513	223.965	425.169	997.428	1297.54	110.065	236.134	708.48	450.967	202.543	236.504	314.325	101.452	233.73	186.455	189.235	232.801	95.5905	91.2981	316.259	198.458	198.264	201.743	206.453	277.22	105.706	435.122	227.937	250.752	721.983	380.401	484.997	296.433	421.558	980.727	224.978	114.248	261.621	726.806	90.4287	220.557	315.146	1818.26	120.183	725.333	2814.94	187.66	1283.02	2061.81	252.571	93.7911	569.999	276.593	115.088	199.173	1755.71	326.663	606.282	218.09	396.451	181.534	436.199	334.294	355.741	1290.76	211.438	171.204	2380.64	361.831	449.213	154.565	386.508	419.119	204.664	1099.49	250.924	479.014	493.801	632.603	666.201	255.089	199.644	379.436	266.771	110.561	208.259	422.105	123.986	483.975	298.473	254.151	1998.62	364.587	2094.49	355.203	953.585	111.656	1630.46	207.071	1745.89	207.768	319.384	212.594	116.209	383.509	294.047	79.7212	287.11	1257.08	82.793	202.563	969.684	288.266	366.249	305.612	343.874	285.66	202.073	368.687	632.336	265.924	988.615	0	634.575	101.632	1581.11	297.623	1616.73	295.901	1297.54	468.102	2493.24	310.485	270.001	385.304	84.8312	130.359	424.954	242.608	107.939	2099.61	143.58	201.062	108.128	118.039	1206.91	112.782	1596.43	758.159	185.062	330.438	1298.42	251.577
KNA59415	772.645	157.713	751.27	832.291	1492.73	640.125	145.472	466.548	657.947	246.984	1246.4	425.003	581.297	671.464	673.458	440.817	77.9941	522.365	439.928	559.449	1599.76	82.9676	79.5541	177.622	1707.61	506.924	167.906	766.495	1197.82	1144.66	703.668	179.106	118.813	528.29	456.91	1095.48	1086.3	495.877	377.599	141.319	630.441	155.39	638.699	73.4633	708.933	622.065	516.061	391.399	532.505	1727.88	165.529	1542.38	1225.34	101.656	232.853	396.896	374.258	752.264	76.7495	1366.23	1257.07	449.578	584.285	150.889	162.298	66.2206	508.735	545.282	1377.88	419.638	61.1118	68.9338	436.658	614.064	1106.9	870.189	310.027	733.411	423.097	544.371	143.649	639.803	239.954	283.375	211.651	546.698	726.113	1374.69	577.026	1521.73	1002.45	131.493	723.647	1249.71	1511.86	1150.58	227.295	1593.75	561.47	496.86	962.272	524.893	73.8374	548.234	495.128	1218	480.97	568.692	536.251	269.644	559.028	396.973	439.939	431.306	1091.65	321.116	1310.91	510.72	334.067	47.0914	156.461	654.566	938.295	139.776	233.186	232.697	39.7281	710.788	64.8662	517.476	544.473	453.264	365.255	654.616	1626.82	638.098	0	735.207	164.392	404.884	549.132	364.861	627.735	939.833	635.174	1554.6	440.344	180.104	62.1105	142.589	559.936	627.301	1552.88	514.197	495.174	186.883	1157.88	173.525	513.144	886.078	585.62	392.286	1289.31	1077.57	55.099	389.136	488.464
KNA59416	123.099	61.9422	122.046	110.528	42.1083	46.5545	55.7033	81.7682	35.3242	85.646	155.649	51.1224	41.899	41.3691	41.48	28.7108	72.2432	81.0995	58.2944	40.8572	42.7733	64.5903	60.3176	83.6575	49.7992	39.4252	74.522	46.3514	45.1466	55.3741	44.8899	72.2615	63.705	48.1535	28.9323	46.5893	55.6125	39.6763	88.9129	98.0201	42.0292	298.822	42.131	65.0921	46.8636	59.0992	42.3227	101.359	128.543	43.2991	78.9311	47.6357	80.8588	48.0198	50.9231	43.3844	55.4658	52.482	63.2565	209.72	46.1326	62.3454	47.6036	270.11	58.8019	72.808	52.4544	36.169	51.112	55.035	49.6942	68.1795	35.3502	50.4942	49.3116	62.6611	33.0147	47.043	58.4147	33.0439	96.8568	46.1612	66.2394	158.33	68.8018	43.6209	49.2253	43.4651	134.534	44.0289	65.7771	64.2847	54.9755	76.1102	48.1368	55.3377	73.9908	51.2978	38.6813	29.0267	66.919	40.4761	100.56	34.8653	42.044	185.525	46.774	47.3306	76.1921	82.6562	45.0355	55.2259	26.3863	63.6828	58.2242	64.1077	45.0625	35.9356	124.446	34.8937	60.7934	41.3691	113.795	84.1147	60.516	92.2982	37.3047	49.149	54.347	63.8956	34.5101	29.5237	26.8231	52.0478	51.754	106.085	0	54.2148	55.3352	47.3334	52.2122	50.9724	43.0364	104.655	58.1579	210.697	84.4303	263.321	71.1457	93.0372	34.3533	32.7498	46.4971	34.5977	48.818	65.9419	51.0951	57.7334	44.6647	110.408	41.313	55.9322	82.3582	52.2719	70.8284	156.376	34.0513
KNA59417	105.023	60.9463	111.09	104.414	95.4718	20.2937	51.4538	164.179	23.6291	52.5012	118.165	154.501	18.8651	50.0936	18.1654	31.5624	206.563	96.0607	81.4432	18.2592	87.9447	105.69	125.557	67.7056	70.83	41.401	74.9224	21.3979	107.283	100.788	22.2118	57.3082	53.5246	37.402	14.8869	122.934	97.7148	21.9493	172.349	29.0094	50.1576	73.1726	17.93	228.863	56.2975	51.8881	43.4496	81.2298	122.376	74.1151	65.3986	94.5098	75.2576	44.3273	79.0385	40.3792	68.3016	19.6803	114.335	136.004	121.018	82.7432	75.2028	65.4166	56.1767	97.3731	49.2137	18.0011	83.6454	153.463	105.611	146.845	31.617	43.9611	99.1718	28.211	36.9163	22.6801	79.7288	19.5597	31.2103	84.416	62.1543	176.879	81.4353	53.1064	53.8746	96.9829	98.4537	102.17	22.8134	47.9165	56.3416	64.0636	87.2354	107.744	77.0545	91.4214	21.8816	17.4337	28.5214	20.1751	156.632	18.8874	35.9706	125.312	43.8669	95.4145	56.9019	81.576	19.8822	69.5368	28.9149	162.963	96.1991	61.5948	107.119	21.7688	58.4624	289.26	60.1611	19.1668	100.719	27.0641	61.8097	99.3941	262.216	21.012	141.287	54.8722	40.7555	15.9872	31.0647	53.7049	78.3912	108.874	0	60.1205	52.6654	167.994	42.4794	131.413	43.9691	115.743	57.079	149.392	185.191	63.5295	128.398	28.7205	19.9417	46.4111	84.727	21.9555	120.753	67.394	112.673	53.2473	20.8756	100.417	23.0951	63.4191	77.7458	107.31	222.879	96.0723	33.6772
KNA59418	154.485	195.354	145.561	144.019	104.457	95.7585	199.353	327.394	89.0636	102.996	201.218	144.95	85.5194	80.7603	39.3733	69.0457	133.421	238.352	75.1254	38.606	86.2215	63.472	168.689	106.195	94.4531	109.115	90.0655	59.6527	108.666	124.357	57.1848	79.5294	88.021	100.596	49.0451	114.789	144.886	39.1432	338.007	52.8133	36.8027	78.7127	82.5975	76.3514	110.804	150.754	66.3594	163.169	246.797	83.56	87.6714	99.5745	274.237	102.728	107.152	100.083	104.29	56.1087	128.328	231.933	88.576	74.4132	121.696	95.706	215.248	85.8641	63.0529	57.549	112.261	111.612	51.5852	206.081	50.0549	124.735	104.435	143.92	89.1439	105.274	77.024	65.2627	54.0151	136.837	103.206	144.135	142.028	99.4177	117.971	111.351	150.856	94.4118	146.429	101.486	42.1634	241.368	105.874	120.545	90.553	105.059	41.3978	64.7748	157.213	46.6856	51.1834	66.2923	80.5902	194.266	99.5127	127.255	85.2289	186.795	46.0173	72	65.442	95.2336	130.512	159.072	115.024	38.0492	131.675	37.4674	235.195	89.0685	150.282	45.6883	120.404	138.936	31.0614	89.5261	56.7712	71.594	94.3994	58.697	25.7326	40.3762	92.5292	209.139	0	42.3483	239.192	129.771	77.7838	120.897	95.3593	132.638	157.532	233.102	318.023	98.1843	160.217	48.0231	61.7798	27.1289	95.1719	57.3516	147.9	128.943	128.091	200.537	42.9732	166.15	44.0802	77.9691	251.272	128.657	75.6577	132.432	77.9205
KNA59419	296.472	193.143	294.04	294.009	94.2825	156.266	194.189	202.343	181.68	125.222	425.121	134.088	115.579	323.61	53.6467	220.322	224.57	165.285	109.568	45.2852	103.607	256.686	259.365	173.917	89.08	188.665	136.856	151.378	133.434	134.781	155.629	144.893	136.313	268.893	114.506	127.589	131.562	112.357	189.947	122.076	191.431	259.461	119.369	308.058	405.667	359.58	237.835	167.889	260.364	91.9045	139.156	112.165	208.982	149.627	177.815	331.025	89.5032	55.0461	243.124	498.335	131.289	110.979	118.686	218.277	179.428	243.704	262.639	50.5206	125.966	92.8868	164.617	241.555	233.714	322.741	121.726	169.116	208.909	160.463	115.213	178.537	123.882	120.849	101.31	137.867	178.202	292.523	409.758	103.469	195.243	116.474	186.42	189.852	153.079	214.032	111.329	140.177	115.676	106.932	66.585	120.094	175.298	63.9402	239.578	103.864	287.227	439.671	333.274	138.661	339.652	173.781	41.633	103.305	213.374	100.491	130.341	161.686	123.109	53.8925	128.29	173.704	193.098	138.791	308.41	119.689	154.008	206.258	183.668	131.887	200.213	300.88	314.301	101.944	87.2684	144.234	88.9534	227.41	0	129.863	191.71	134.989	316.591	96.6585	296.965	260.291	390.142	551.511	209.669	225.643	236.871	119.417	52.4763	188.687	101.594	49.0546	127.348	182.238	134.64	191.979	39.4194	312.686	41.5207	99.3108	217.234	128.425	259.881	164.925	213.87
KNA59420	73.3342	51.2768	73.9834	71.5377	45.746	26.7245	32.6445	26.6633	24.0258	52.9873	126.806	164.507	29.0576	28.7103	6.23472	26.2192	35.5008	82.6275	209.223	6.18858	46.6545	57.6313	36.8924	41.3558	51.3995	24.5443	120.085	18.5021	48.5973	58.5977	20.135	55.7346	77.4346	31.473	17.8627	55.6337	43.1325	19.1369	23.935	29.555	56.9812	189.96	24.5141	61.462	31.7833	30.9998	26.0878	71.7657	55.3023	44.62	60.8556	53.0835	27.8008	39.528	42.8206	34.9919	96.756	9.087	39.2122	133.618	34.0197	187.654	81.9709	178.652	45.8149	45.5937	24.6574	6.33279	29.8386	70.7378	25.2497	33.7261	26.0582	30.3827	78.5074	28.1901	35.1441	33.1226	186.273	20.3932	33.7435	47.765	36.3117	114.286	15.9334	30.1894	39.1139	26.7497	39.8274	47.0758	24.0733	36.6911	44.9011	26.3729	45.9995	59.9483	44.8268	29.4831	7.99235	21.8278	26.9616	7.19783	68.4979	25.2721	34.0306	119.984	32.4686	75.8022	27.4258	31.2873	5.7653	171.912	28.1927	73.8473	77.4602	329.182	33.0967	7.29788	68.1795	24.26	60.4069	24.1201	64.7805	20.5106	175.839	95.244	23.4664	27.7949	40.1194	23.5747	26.7757	19.1126	41.3254	42.2136	54.6932	36.3054	0	41.0249	45.7994	172.003	30.1431	46.5154	30.7983	86.5445	33.0597	145.338	24.4029	174.781	32.2458	14.9144	6.25819	50.4078	47.9248	6.10754	124.381	64.8199	44.9165	30.743	6.03267	82.688	5.63853	135.057	28.7253	60.7173	61.8493	56.2932	25.8321
KNA59421	264.549	49.1914	185.296	203.957	62.2401	106.697	44.6771	152.728	100.572	25.9855	321.42	122.119	94.7727	116.772	72.5979	89.9804	248.18	315.686	100.525	70.6329	64.837	60.6416	86.2564	27.4208	67.9635	84.9513	25.3351	84.4428	59.5069	71.6173	85.7538	19.8485	21.326	118.937	82.753	58.4175	70.155	84.5436	158.322	44.8031	83.9059	28.6063	87.6693	63.517	145.587	172.063	89.8385	44.875	190.907	61.6768	27.5473	70.041	565.139	26.2089	45.6218	130.593	62.5907	89.7982	102.482	427.65	55.6834	91.4631	202.759	39.164	47.6855	102.007	103.223	43.6743	66.4964	59.2771	65.8616	151.13	80.4595	137.935	67.3388	203.332	83.7903	119.967	86.7365	86.6175	57.8033	160.284	58.4977	47.263	62.7353	184.484	153.493	64.4849	196.992	60.3589	184.782	116.66	345.644	588.672	68.7396	68.7865	55.8894	70.799	71.5598	77.0224	198.166	79.9493	120.532	85.2283	122.725	267.053	230.464	174.855	132.805	69.1546	44.8517	95.5661	74.8823	78.6151	65.9521	49.0176	64.7415	75.3354	21.6435	43.9844	44.5812	98.1419	271.865	44.1232	42.5551	507.03	53.1468	109.917	75.6518	118.396	107.289	76.0391	135.761	320.003	69.3845	207.869	0	376.144	63.4618	124.767	112.745	44.795	174.092	224.691	165.321	352.134	154.555	41.3785	127.766	42.7143	45.6152	81.6181	69.0482	44.773	110.767	75.7656	67.067	56.901	44.4581	240.263	43.6968	78.4353	555.937	67.5957	90.7435	184.084	85.0475
KNA59422	181.899	166.296	170.298	183.313	97.5307	157.224	181.856	282.738	269.239	384.28	321.242	203.185	160.353	456.893	59.6123	295.569	521.297	275.404	467.815	40.6196	104.891	306.713	363.276	123.848	127.718	402.517	143.587	174.363	146.556	209.232	166.324	114.732	216.003	461.116	139.629	165.499	220.775	103.256	246.189	110.447	453.973	218.571	164.03	355.897	575.601	509.449	371.307	176.856	825.092	98.302	126.862	156.243	257.141	133.989	211.632	453.731	320.633	65.4584	414.083	338.836	155.055	413.225	254.411	184.901	196.472	288.312	342.624	61.4942	195.602	287.743	311.108	370.487	275.552	465.757	177.407	208.269	368.394	216.29	446.949	220.489	132.273	266.449	152.745	218.2	220.099	492.604	593.595	102.334	715.377	127.604	216.404	389.943	265.339	297.135	152.593	214.84	207.694	120.879	59.1387	152.109	210.272	64.8722	315.726	172.758	445.685	276.778	436.27	234.386	349.598	169.235	61.4967	432.023	340.418	291.769	220.825	437.438	125.451	47.767	165.644	336.249	199.277	191.202	203.078	98.9478	359.495	445.082	320.194	192.041	250.44	383.97	439.617	133.111	354.818	244.029	123.77	854.528	0	296.394	233.502	218.661	419.902	195.927	440.387	217.045	466.573	374.565	228.788	194.02	302.732	106.001	66.7033	504.325	145.421	55.4584	229.622	220.536	196.104	194.066	57.4353	200.777	65.7134	403.151	260.223	210.781	349.377	470.592	364.668
KNA59423	172.512	85.018	191.175	213.738	47.0813	61.7878	87.9278	89.2885	68.5991	66.7196	284.665	74.6826	56.9683	86.2807	24.7773	72.9127	125.348	113.516	162.768	23.2646	47.5798	128.726	131.09	53.0756	52.3281	79.8436	54.8734	39.8792	53.516	61.9892	42.8448	47.0902	59.6197	92.5782	44.7595	59.5932	69.2263	35.2678	89.138	55.3169	60.2493	184.247	49.8441	144.732	112.043	108.504	72.7933	73.9131	169.197	42.932	53.5961	54.4881	108.009	40.6466	60.8168	131.324	118.146	41.0039	144.157	299.662	50.5103	159.262	77.7296	159.315	100.341	133.42	68.2801	20.6319	59.8635	95.7431	74.5932	147.171	58.3371	93.1939	58.0496	80.4848	108.374	83.7233	153.98	49.6151	60.8418	85.938	53.6316	80.6798	60.5054	105.972	121.718	48.4314	150.931	48.8005	85.3064	98.3407	90.7095	111.757	55.5275	67.3846	60.3531	54.6672	27.0539	47.2424	80.9565	30.5024	179.715	65.4417	106.257	299.821	112.425	73.9653	92.7134	67.8448	27.0798	144.271	71.2562	110.068	67.386	103.027	50.134	25.8725	69.5686	79.1523	94.3463	64.4178	193.731	43.348	79.5193	122.436	85.9706	71.0769	95.1124	79.636	97.7373	43.5964	56.5435	82.4376	54.817	171.089	0	90.7278	110.78	70.8585	83.0647	87.261	91.2654	190.289	106.891	411.696	84.5834	148.025	123.972	37.6636	24.3451	55.0146	53.6788	23.3609	73.7101	72.0046	64.1121	96.0592	25.0165	195.527	24.0954	125.239	114.755	67.4288	131.807	129.333	69.9215
KNA59424	329.618	276.287	422.867	463.415	187.685	197.333	251.872	217.487	220.808	89.7713	626.281	201.055	201.209	179.659	92.9361	173.469	470.807	248.781	344.485	113.381	199.865	472.365	384.989	132.951	223.657	189.902	129.069	156.426	180.274	190.109	157.702	122.74	100.627	169.577	174.201	177.478	202.148	140.026	202.376	125.273	131.945	492.336	187.582	501.716	207.818	197.21	171.25	236.671	263.158	209.735	125.739	217.737	293.449	88.8586	162.286	250.121	225.126	166.889	486.11	615.387	194.722	324.282	189.746	452.964	267.518	444.837	147.294	93.2515	226.712	203.342	369.183	437.747	137.32	180.433	207.795	241.417	282.462	216.405	272.787	213.901	129.148	227.573	142.63	126.594	131.817	221.669	210.06	208.686	308.821	196.916	258.126	301.317	144.207	299.784	206.844	204.324	151.245	236.12	130.053	170.302	258.224	124.8	616.341	252.469	198.775	693.695	197.458	205.567	172.146	180.366	101.615	276.521	168.014	250.464	190.698	187.688	217.88	130.447	89.2982	250.006	300.189	207.383	386.205	100.064	125.887	274.743	268.338	225.62	373.839	205.977	192.032	179.666	144.467	124.636	236.462	273.205	0	155.894	252.839	207.461	156.05	190.57	205.471	371.645	196.699	914.01	191.7	473.108	383.901	102.819	95.5498	144.485	209.651	84.7661	193.22	159.471	186.307	238.204	82.4968	402.926	79.7671	236.371	282.137	208.334	475.782	250.586	136.792
KNA59425	757.988	400.82	863.341	976.114	354.198	227.832	452.351	564.512	312.861	166.31	1459.81	402.017	221.624	312.933	178.099	377.609	957.207	415.065	657.208	198.174	352.012	1008.16	684.008	263.545	433.359	358.478	278.599	199.36	327.497	382.497	188.686	263.75	290.604	359.327	225.027	330.217	346.724	182.23	530.148	188.38	137.763	1555.98	221.109	957.168	382.502	413.924	333.089	390.522	546.501	381.991	271.299	378.167	431.398	211.792	292.881	414.257	485.841	341.95	999.632	1444.03	344.902	635.053	391.127	1395.66	365.084	940.747	305.741	136.684	450.354	523.801	598.327	889.967	261.666	324.461	388.041	298.382	564.677	269.835	658.169	283.502	226.708	439.752	271.972	355.9	244.413	422.074	411.187	371.728	594.036	348.504	352.313	537.689	166.877	464.96	391.634	365.38	239.323	427.475	205.332	208.039	298.959	197.518	1247.84	292.582	390.209	1473.2	416.735	403.476	335.357	292.869	135.429	636.667	328.359	521.718	388.575	529.348	371.87	188.339	165.235	537.809	467.256	233.24	887.807	164.828	379.97	399.368	554.371	287.773	696.802	397.37	391.909	201.429	150.381	141.229	418.292	627.969	0	149.605	464.047	391.754	293.258	387.573	363.142	971.463	348.559	2015.34	513.106	1305.52	849.376	167.316	137.691	122.547	396.348	135.852	399.45	363.452	374.308	410.007	137.246	911.287	135.951	623.223	437.704	360.52	1121.74	571.574	303.384
KNA59426	206.292	41.4814	240.711	233.846	53.1364	103.864	38.4876	213.698	84.2808	49.24	188.425	116.564	84.6639	76.9631	55.0863	64.9962	257.315	97.7099	176.317	64.5898	51.2201	250.736	158.423	43.3201	53.1291	84.5165	45.3958	63.4642	67.4669	67.7117	59.4341	36.2033	33.8325	80.7046	69.8805	65.3493	75.5664	55.615	207.855	71.5289	89.7332	243.635	83.1834	255.133	90.5672	97.1487	68.6141	96.6698	272.745	47.7305	43.1632	59.3815	246.601	27.6036	55.3023	97.8365	119.989	66.6596	254.642	208.8	60.6097	160.049	121.966	225.368	40.7811	275.489	65.8952	42.8032	57.118	140.945	170.696	224.865	51.3082	87.0949	62.5891	117.355	102.245	111.379	174.829	75.8935	77.6711	119.772	72.6639	170.341	64.5947	95.2142	87.9496	56.1307	297.52	61.8246	135.867	197.338	164.94	229.794	56.8111	68.8781	56.2875	59.4745	57.6317	82.8601	124.676	63.2071	318.795	126.532	81.1889	218.069	83.0165	116.479	76.8899	65.8647	47.4263	178.146	64.7898	169.787	75.0442	73.7564	67.7541	66.2677	84.3473	114.413	45.1554	87.0235	229.027	56.9208	55.1632	152.806	125.783	119.74	182.092	76.5481	83.1434	86.5133	98.1413	138.265	54.696	285.313	0	162.9	41.6491	115.56	71.1061	96.6086	83.0953	218.845	100.878	248.317	214.619	244.03	234.604	62.8544	45.7665	94.6959	53.1608	39.6158	110.92	52.137	64.9226	41.7898	43.7441	238.74	41.827	164.972	248.602	66.7395	247.747	280.456	63.8396
KNA59427	259.716	80.3358	243.844	249.592	160.112	214.852	73.2074	312.159	189.087	34.2584	362.828	251.788	158.347	164.873	64.2521	106.836	670.09	175.789	208.894	59.4528	121.99	289.948	392.754	48.4707	174.687	137.451	39.9607	185.288	136.945	109.788	190.189	29.6621	34.713	129.8	129.503	129.181	128.775	139.226	277.51	61.9893	225.233	138.718	170.699	211.468	158.606	188.266	135.859	208.99	246.143	152.342	36.2426	133.248	338.732	24.6985	373.33	106.775	127.485	139.676	382.67	479.482	145.648	202.334	278.949	122.735	82.0341	367.184	194.094	64.966	154.3	154.084	497.563	509.009	119.792	189.383	122.828	300.621	113.131	199.459	200.803	160.922	52.0239	265.307	397.576	59.6123	301.795	160.225	174.161	168.364	203.059	120.518	329.039	972.798	501.223	413.413	149.605	106.383	296.778	172.142	64.192	125.114	293.499	61.8564	230.94	137.679	110.13	386.487	121.904	274.749	188.206	173.711	59.0091	195.445	112.02	168.432	143.904	72.0842	161.428	52.6698	33.345	242.635	85.6237	172.977	208.999	37.0998	54.6243	462.35	230.634	202.7	220.818	174.814	114.274	111.922	144.918	479.477	171.746	197.937	0	520.116	86.0498	253.986	136.083	103.396	154.376	252.573	184.425	489.659	294.526	131.742	606.69	63.1588	55.7928	199.824	136.352	55.9153	246.655	55.0985	127.223	80.6398	63.2757	231.306	58.9539	188.383	391.282	119.868	299.553	175.833	126.224
KNA59428	82.7795	142.96	78.4739	81.3379	224.27	46.302	149.057	218.71	30.0419	111.247	130.278	83.445	38.566	77.8733	17.3926	36.5993	156.899	32.9156	44.7451	17.9971	251.558	237.69	67.7669	130.106	261.915	54.2675	151.042	37.101	230.459	141.682	33.6181	176.893	170.961	44.822	28.1347	237.546	122.889	29.973	256.405	264.448	36.6205	321.453	32.3944	239.691	94.561	102.531	57.0671	200.039	120.454	279.446	141.699	235.074	32.0981	257.595	110.647	51.0114	54.4934	29.0707	268.516	153.697	254.519	44.4571	54.7305	246.307	161.81	258.9	77.7441	17.1022	138.705	59.1067	60.3737	241.636	40.351	81.1433	178.712	67.4023	52.7432	52.1269	44.4076	31.336	288.566	58.6931	98.9248	144.135	75.8653	86.6966	92.3354	232.299	78.8382	274.998	87.5742	65.3039	38.2449	28.8756	275.79	134.777	114.899	276.591	18.4266	31.1473	81.7082	19.9243	300.339	45.0869	38.9181	126.285	71.3555	64.6472	98.2771	158.928	16.4516	41.7775	33.4974	63.6316	126.397	174.84	247.284	19.0723	141.362	42.1117	150.794	38.3535	110.133	164.951	116.229	222.508	43.2674	49.8063	154.028	92.2682	54.7251	29.9661	16.3301	36.0402	291.909	59.4891	0	34.7644	169.398	64.343	53.9444	62.5711	64.6752	88.2031	87.904	156.479	235.455	188.3	148.348	168.586	17.7951	20.9472	215.744	16.7558	87.7744	140.318	177.741	173.256	20.6	90.9111	16.8619	44.1779	27.6749	140.872	242.2	179.757	37.882
KNA59429	41.6557	20.6538	32.5139	40.6831	20.7838	22.6253	14.8324	29.7443	28.8095	18.3961	58.6686	36.978	16.7784	24.6076	13.404	20.8471	26.3777	17.0868	69.8796	15.2678	21.924	19.2381	25.6419	14.773	28.3666	25.8024	16.3102	20.7703	24.0845	23.7084	19.2045	17.5425	11.0593	23.5713	18.8048	24.1966	29.8958	17.5035	27.1765	19.8014	23.9659	15.1753	21.3453	28.383	31.2035	38.3236	25.0021	21.2493	51.9755	22.658	15.9914	24.7044	48.8937	14.7241	21.5184	32.156	37.0974	13.9008	28.7358	57.9814	22.2792	60.3005	35.6452	13.224	23.9526	24.0347	20.568	10.0165	25.7319	50.3794	24.2813	26.7595	17.9686	27.8074	22.6517	23.9378	29.9172	25.0215	65.584	25.8123	18.1617	38.1409	16.4101	17.7259	17.3902	25.2405	27.7432	20.4533	50.0772	21.6229	24.498	28.8308	26.9206	53.3933	24.2194	28.3694	20.8795	22.2382	11.1658	24.304	22.9911	10.9083	29.4231	18.9909	23.9537	44.1259	26.3542	42.6723	25.8642	14.7166	8.02216	52.6899	22.1315	58.7216	31.303	15.403	25.7243	14.9237	16.2197	23.0214	16.6499	20.5209	58.6451	16.7065	12.0706	35.7482	24.535	20.0795	27.168	22.7473	31.1857	14.9999	15.5852	25.6608	24.9708	62.0897	0	26.8111	19.3798	33.2562	27.5189	34.4335	21.0089	38.4023	30.6669	66.9946	32.4822	12.4064	22.6109	22.4703	6.70515	20.1597	22.882	7.52155	40.6276	14.203	22.2181	23.5685	6.92971	47.5442	10.0999	42.4061	48.4675	28.3356	28.4435	26.4534	22.6356
KNA59430	53.1298	13.3433	57.1032	142.317	11.393	14.5873	48.8818	16.304	9.11381	24.4937	75.5435	20.5554	15.0426	223.086	10.9211	14.5103	8.21018	385.356	16.0457	10.9973	9.24179	8.19675	12.139	12.4192	12.3404	41.1977	386.124	8.20524	12.2198	12.3742	7.73556	409.456	16.9941	36.6755	8.48041	10.8479	12.1294	7.21557	16.5207	18.2447	15.824	32.1135	10.5638	8.88754	241.642	383.435	22.2901	622.666	36.1379	9.33008	500.951	10.3994	12.9971	7.5328	11.2867	23.1882	9.83139	14.5282	11.0801	81.0814	11.5764	15.1682	19.3599	29.5138	12.4195	8.81491	264.376	12.5084	13.3095	13.8877	9.31004	10.0676	20.9002	331.109	11.4272	72.0664	23.1997	17.3249	14.0065	9.84125	15.5422	19.9968	10.6696	27.3599	12.6305	224.503	236.818	11.4522	34.1577	10.9025	109.882	11.0247	9.82647	12.5848	10.682	11.0031	12.2321	12.5857	13.7092	6.81186	85.2397	14.1613	9.58015	9.89194	16.1085	74.1373	170.319	21.2465	328.965	648.467	11.8228	8.37954	16.8846	15.7646	11.6949	23.0018	12.587	12.256	32.4529	7.66484	12.7337	15.2088	71.505	13.8272	18.7072	31.4092	7.02556	16.7802	10.3479	364.989	20.4556	6.75275	9.75593	10.1266	12.872	28.4052	0	10.5526	16.0424	18.3104	22.5049	13.1307	151.503	46.5341	290.152	230.251	15.6748	31.4236	11.7309	13.1217	11.2164	12.1614	11.313	11.1919	19.6617	10.7007	10.4332	14.0463	16.4869	58.9487	10.9798	7.38893	13.7233	13.8497	9.66464	45.9545	32.8029
KNA59431	177.289	126.955	195.75	188.266	82.1143	85.8604	126.172	330.06	74.6475	107.669	277.689	157.819	75.2634	63.1167	47.1288	55.8678	150.749	113.271	140.954	47.7598	84.6742	148.037	191.326	89.3318	77.6627	65.0803	91.8571	65.631	80.4042	89.5396	69.1411	74.8639	108.819	68.6804	57.5651	94.3488	102.266	53.6047	316.027	84.9581	136.054	302.667	69.9508	144.574	74.8249	85.4084	63.8591	113.414	319.383	68.6788	99.0071	88.8079	247.213	89.623	127.061	68.6066	123.892	65.8048	178.386	295.033	61.9716	134.767	111.849	251.486	118.001	155.621	60.1043	40.5897	73.672	135.812	114.814	201.22	50.3688	75.7138	88.0913	129.965	65.0533	97.2521	138.26	64.7671	92.3352	132.468	114.967	134.358	124.002	79.3007	71.6841	93.0362	196.815	84.8897	121.773	120.834	126.23	206.395	85.2357	91.6713	113.479	93.8423	42.0605	65.1475	109.515	58.682	156.267	72.3477	53.3406	295.041	71.1288	118.873	68.3465	144.622	32.0031	123.213	52.8656	129.706	97.2708	155.914	87.7549	55.8605	131.542	106.567	125.762	70.273	178.836	86.8559	124.822	288.463	124.544	88.7681	109.643	69.7471	64.4131	64.2557	105.006	118.326	84.763	280.772	0	125.589	130.017	140.511	59.4985	123.106	68.0218	195.625	81.5317	345.072	319.381	254.934	155.626	93.5403	33.6841	134.695	86.0544	24.7827	140.033	91.5227	95.0951	131.11	28.2965	198.37	28.9836	120.396	231.845	89.1112	147.247	222.788	59.5682
KNA59432	54.1167	40.5139	58.9123	58.0933	23.0855	10.2347	40.2938	29.1658	9.13759	51.7596	68.6999	35.9895	10.4273	12.1654	7.49754	9.21818	44.5585	30.6066	38.7449	7.75215	23.029	49.2842	51.3578	24.423	22.099	12.4773	21.9837	8.93982	25.2556	23.9389	8.44778	17.7037	29.9402	14.9097	7.98023	26.9162	26.9803	8.10662	30.4001	28.8851	22.7605	52.7531	8.93314	44.1831	12.8098	16.5278	9.80955	33.5301	50.3069	21.2157	22.5494	23.6856	22.9499	16.645	22.264	12.7853	34.0148	10.1173	64.6269	85.2335	22.3147	39.8348	28.8008	50.4452	39.0858	59.8927	11.4291	5.58355	23.7376	34.5364	34.7041	57.3454	7.89942	15.3651	23.8342	17.3254	11.6401	13.1906	38.7674	8.68767	34.7486	27.8146	30.7965	60.2199	33.0695	15.1866	15.5557	26.3356	67.154	22.2884	20.6589	51.939	23.0201	22.2848	24.3523	22.6867	30.9291	25.2196	6.88499	8.2278	18.3273	7.37048	47.5081	11.8788	11.516	85.2513	14.485	26.1334	14.1379	25.8416	5.21684	35.9824	8.58451	35.0949	26.0787	51.6912	26.3409	7.78534	52.1127	17.3643	41.0027	10.2757	54.6885	26.6249	38.761	49.5148	17.4874	12.7995	40.178	12.1569	10.6947	7.5392	18.1095	21.1692	23.1974	55.3491	0	20.5931	44.0424	34.0391	11.3185	30.7859	12.5844	50.0671	17.6714	99.3192	30.4914	46.5266	68.4193	27.1664	6.16657	18.4472	22.063	5.70991	31.9721	22.7959	25.2345	40.8661	5.88399	51.2557	4.7573	34.9703	24.4961	24.9379	41.3306	61.1389	10.8901
KNA59433	44.6997	57.5699	38.4574	37.6263	44.8033	26.4427	48.3647	63.7377	27.9235	87.4634	66.3149	80.2392	18.8834	25.9198	6.30418	12.1952	41.3465	53.9871	74.5841	6.59974	44.8215	33.1098	42.9423	36.6886	43.9396	31.556	39.5193	22.0861	53.253	49.6522	23.1082	37.1386	35.1991	25.9672	17.5925	58.4977	51.7863	19.3241	78.4918	26.4816	95.4961	54.3327	22.2616	32.7981	45.7531	58.7722	24.9174	44.4784	113.908	36.9346	37.5091	49.1876	50.33	30.5314	58.7833	38.5267	56.6357	9.28598	43.8119	77.7238	46.0479	81.8301	66.2351	41.8553	60.8312	27.4791	20.8127	5.46626	52.3575	57.3877	24.7313	48.4109	12.4105	33.6432	50.6217	25.212	32.2488	23.6969	71.6371	24.2593	30.4744	55.0756	38.1484	69.2445	46.1241	43.9348	41.5791	46.2734	78.9096	46.5266	29.6208	29.9536	148.076	63.1581	49.4072	54.6043	56.533	46.5212	9.28267	14.9366	30.4204	5.91339	32.514	18.9964	25.7224	67.8014	34.1292	59.5123	39.1753	40.1103	5.29957	73.862	15.2631	63.4464	49.1939	47.0511	50.4208	9.12262	63.5532	27.9158	49.6998	21.287	40.5375	19.2989	39.3846	115.969	27.406	16.7789	24.5052	32.975	37.8277	16.6857	75.1878	146.848	48.1931	90.2702	0	128.086	59.3941	84.943	25.0811	45.0965	20.8447	48.7753	47.8165	76.5103	75.3155	42.7597	37.9919	19.7141	7.4353	99.4083	49.8912	7.09837	63.9963	40.6161	53.9364	60.6503	6.40111	45.5588	6.87516	56.798	68.3251	52.6232	32.7871	62.7798	16.1524
KNA59434	26.411	25.8984	26.235	26.9098	24.0074	11.5582	26.4759	39.2945	11.2662	21.7551	33.5382	27.2063	10.921	19.4341	7.12188	10.5131	32.5263	23.3056	29.5917	6.67245	20.3242	27.8927	39.4152	22.1036	25.9153	16.323	22.3235	12.4605	25.1338	19.5411	11.1428	18.1121	25.5421	14.2665	6.81409	23.952	21.5445	9.18556	39.2091	15.3351	33.4657	80.6293	8.93231	27.7957	22.5204	25.9606	14.1382	25.529	39.6314	24.7863	21.0693	21.2747	19.9349	15.9074	24.3112	16.7739	29.9781	7.93263	40.7529	40.7602	23.7922	31.1946	21.1056	70.241	25.2755	29.243	14.4002	6.62538	21.0038	28.3591	16.8803	49.0438	10.9609	23.6837	21.538	18.985	12.5824	13.3452	26.2504	11.3038	13.8315	22.7724	18.9713	43.9678	27.5107	22.1568	22.8243	26.1592	34.1272	23.8741	19.7721	28.1003	23.3411	16.0867	25.2488	18.7649	22.9718	25.1577	5.70706	10.5012	19.4385	7.97034	30.9466	9.70663	12.9797	37.3098	19.8275	22.315	18.8887	23.39	6.42335	25.6896	11.5638	27.6727	23.4422	38.6426	27.1658	5.75822	33.9736	14.625	27.0468	9.42295	25.8358	11.7412	37.7934	43.9214	18.2905	12.4434	16.6633	16.3163	16.1942	7.80871	22.5812	28.7101	26.6666	21.0895	0	22.4211	30.5099	24.8458	14.4311	26.4045	19.1306	30.0977	26.1775	40.6734	40.748	64.6407	34.4614	9.44859	6.76938	29.0028	19.2549	6.74259	23.6072	21.6236	21.1964	26.1235	6.18097	28.7071	6.74242	24.9265	20.9858	20.918	24.3573	43.2292	13.088
KNA59435	63.6831	38.5767	62.1331	64.068	38.5287	17.9095	40.319	51.8435	14.4263	27.4137	57.0204	43.8	18.7916	28.0338	13.241	18.7402	95.3417	31.6681	41.1018	10.1971	34.8566	74.8326	72.6045	24.185	42.6017	23.7368	27.402	15.6127	39.5622	32.2005	15.4017	20.2165	41.2998	24.4357	12.7981	38.3726	34.6387	14.2273	55.8376	41.8305	55.331	142.273	13.9797	69.6791	29.9164	36.556	22.7286	34.5416	57.999	41.5931	25.9239	34.7773	30.6397	19.4551	44.6123	20.9559	39.3902	16.613	102.889	70.7152	34.2782	41.9281	35.6393	127.813	43.3796	87.2058	31.5741	15.8359	35.5187	35.1329	61.4365	78.1085	21.48	36.2421	34.9544	32.3549	18.8049	18.4289	42.8538	16.5219	36.9298	39.509	59.546	39.0245	49.0829	34.7784	30.7832	40.6178	52.5525	38.4782	36.4265	74.5895	31.7483	31.56	37.0751	31.7411	59.6782	45.3523	15.7486	14.933	32.4905	15.2863	84.0045	18.0454	23.621	62.8552	32.5574	33.0924	31.6707	29.5889	12.2824	40.8836	15.0567	42.4597	36.1352	71.4024	40.9182	12.9989	25.797	40.9527	47.8922	16.915	59.9982	25.9242	56.5352	100.595	41.2302	22.009	58.0482	31.5106	16.7131	12.1208	32.384	25.3363	43.0403	32.5441	0	28.9162	47.391	38.7766	24.5361	35.3066	35.8931	56.6599	29.4682	79.1044	56.4111	132.909	93.1983	30.2376	15.5212	37.7003	33.4789	11.9272	33.025	26.7417	34.4472	42.5518	12.7991	61.9329	13.084	48.8731	33.5697	32.8266	75.5191	76.5222	21.1172
KNA59436	52.3772	22.3309	55.127	48.7792	18.3702	18.3429	24.0957	33.2703	13.5867	19.995	74.5067	22.8588	16.3228	14.9907	9.15963	12.6607	65.9307	17.1734	20.2509	9.16233	12.8271	47.9559	42.1066	16.1335	18.3325	13.5968	17.4058	14.1516	18.6676	14.544	12.738	12.6472	24.3306	12.0474	10.9906	18.0102	18.6649	12.0131	31.1191	14.2368	26.6746	81.9202	14.2641	46.622	16.0433	21.6172	12.2268	20.7954	39.6552	17.3056	16.4798	13.8405	22.1525	12.3461	10.4534	10.8631	22.8441	10.8333	61.6415	98.7026	16.6516	20.7742	16.9987	77.6612	21.8345	60.0655	14.886	9.07678	11.9121	19.4572	33.6264	64.4403	12.0427	18.0678	13.5089	26.2845	11.1202	19.0746	21.5924	15.8764	15.3986	21.2683	15.2042	30.4805	19.1528	22.1256	15.3428	19.8276	43.6417	15.318	31.9552	34.9085	25.1566	21.1375	17.1268	13.2699	11.8296	18.9914	7.67536	13.6169	26.7813	11.9681	68.3224	15.5191	13.0754	89.5874	18.1276	16.8532	18.712	16.9294	7.36744	25.1587	11.8909	23.4929	14.7076	40.7068	20.9244	9.937	24.4588	29.7027	25.7616	15.6734	47.0141	11.7832	34.7522	48.8289	32.1675	22.9929	38.521	18.4716	10.898	12.5214	15.5881	20.2887	20.2032	30.3662	0	21.9066	24.8895	23.1934	13.0192	18.4354	20.0946	48.7318	17.0382	94.7889	37.9	71.9641	56.3562	13.744	9.40793	15.3087	14.8317	8.76252	18.8718	13.7685	15.5187	24.3451	6.71771	48.3448	8.52173	21.2478	22.1529	15.4239	50.3323	45.7571	12.3897
KNA59437	50.3189	28.7004	45.6641	41.4183	28.0051	74.8612	32.7866	130.611	34.8791	44.8351	55.0726	46.6487	40.887	32.8555	10.738	53.737	37.8807	41.6296	77.7297	7.77185	25.0256	28.1545	46.6284	40.6159	31.4526	148.587	41.3846	32.2922	41.4185	46.5766	21.6097	43.9734	37.7182	108.537	23.473	51.8161	42.4602	23.2688	119.027	46.1984	34.3393	21.6091	77.7588	21.1903	47.2598	128.685	37.3855	29.8451	79.3722	24.6806	44.4412	30.867	71.1105	42.357	63.6633	44.7904	59.3241	11.3771	33.3872	63.4493	40.8619	75.0061	42.7279	20.5005	33.5893	30.5302	29.5115	50.7658	36.4157	65.5175	34.6418	39.243	26.5593	91.0182	40.3569	76.1871	47.1832	53.4589	71.9884	34.0719	44.1044	50.5137	30.3086	48.9827	84.6866	123.836	51.852	33.5119	58.7068	28.7872	64.7544	44.2003	32.5923	71.7187	34.3056	43.828	43.9308	30.9055	14.2612	25.9405	64.3683	11.6219	36.7469	29.8801	73.9866	56.0836	117.834	46.0427	45.7434	26.9685	7.95221	67.6518	27.5977	65.2575	47.0704	39.7634	30.8852	13.1215	75.2252	44.5143	26.7225	39.8843	55.6031	53.6421	33.7436	114.106	51.5948	87.9222	25.9827	40.4521	85.4789	21.4925	33.2449	26.6804	31.438	80.2961	0	26.5158	42.782	46.036	34.3625	62.7225	102.665	42.9652	106.621	60.8976	120.059	21.3271	30.2634	41.3409	54.7903	36.9433	31.1525	47.7585	54.2874	51.9384	40.1934	40.8608	6.1998	48.6255	7.04537	46.843	75.6382	41.3826	27.4062	44.3577	98.2927
KNA59438	14.1299	24.8139	15.8437	16.4069	11.0329	20.8486	21.9363	8.07138	14.1491	8.23199	23.7291	9.84832	12.4762	15.7752	5.4802	20.7658	27.8883	13.1864	17.1075	4.7418	11.3912	20.8275	21.3803	10.0456	11.7741	32.2188	7.30104	13.1826	12.7096	13.5239	13.5992	7.26838	11.9006	29.9796	10.0613	11.6366	11.3244	10.1586	7.90062	7.55386	73.6935	9.63421	18.6312	21.8621	20.6305	31.3851	18.6251	7.96922	17.056	9.48916	7.85734	10.7653	14.0073	7.84238	5.52114	23.6704	13.0638	5.72438	19.6588	23.9675	10.9107	14.9372	9.95203	8.90918	23.6264	19.6454	16.3606	9.53933	12.0972	12.8238	23.4434	21.1691	12.2735	25.3886	11.2592	17.5791	20.5429	14.6583	13.9224	13.9324	6.88938	10.0794	4.69407	9.03689	7.44249	37.0304	19.9973	10.1202	12.9473	9.74291	17.3321	22.7341	27.4575	15.9159	12.6991	12.3693	5.93815	11.4676	5.39625	10.1623	17.3406	5.86889	24.5874	9.34797	25.4913	22.5171	30.8252	10.8315	21.2042	7.25778	4.91864	13.9037	15.1268	13.5524	12.2499	12.1671	10.6247	5.9732	7.78675	21.5496	22.0157	12.7724	16.8207	5.77227	10.7467	35.3912	26.3647	20.0555	21.5319	22.394	26.9504	7.56575	34.7047	27.8601	12.6668	18.4477	0	25.0749	21.0742	10.2066	16.9883	11.1334	29.3692	17.3933	25.9543	29.7054	7.90253	8.72645	21.196	6.3467	10.3647	65.4937	11.1744	9.71056	9.95283	10.1653	12.4508	22.1183	4.68586	17.3553	5.06357	10.6199	12.7134	11.457	23.3347	13.0212	26.0738
KNA59439	101.661	99.7037	135.268	136.108	76.2478	46.2101	94.3298	151.962	32.3455	95.4262	176.84	61.9378	36.5878	54.1882	61.3815	39.9791	98.0894	80.2768	65.8712	60.8797	76.7107	88.435	118.443	110.391	71.4423	55.256	77.6083	34.4434	81.8315	84.4561	33.5394	90.7486	117.226	57.347	27.2427	84.4955	85.3937	29.9988	169.116	103.74	34.8407	122.786	40.8153	119.591	63.4516	67.5526	43.5922	92.5608	136.008	71.5567	82.7872	78.9884	73.1108	70.6707	83.3293	45.8654	66.4342	82.6168	136.371	182.142	82.9619	69.4309	50.963	103.9	92.839	111.266	54.7135	48.813	83.2929	66.1414	63.8269	134.455	39.9669	62.0726	78.2335	60.2072	36.9183	44.4573	68.8479	27.8332	108.276	60.2076	82.8114	122.864	116.136	67.7469	63.508	78.1918	85.706	80.3759	65.233	81.2867	44.1076	56.8748	77.1544	82.8884	88.9671	81.4768	61.0045	27.6105	66.0252	69.9782	95.5705	38.3665	45.9783	201.524	73.3655	59.212	69.0668	100.144	47.969	54.5272	34.1825	70.8268	81.2066	109.09	79.0366	57.7396	126.675	50.635	92.4989	32.9884	111.825	77.7662	98.1021	186.337	51.4411	46.7196	78.4532	57.2699	48.1881	29.3173	20.0678	41.313	71.661	97.7044	0	45.9372	84.2622	54.9899	53.9418	72.4372	65.6347	105.637	69.8605	255.938	165.078	102.827	123.024	68.6697	50.0211	34.7294	79.9245	47.0473	63.3696	93.716	87.7688	92.467	44.8758	125.364	44.6196	57.0934	70.8543	84.3357	91.8933	123.175	48.6887
KNA59440	110.595	93.1844	125.965	114.531	31.0432	30.1878	83.3923	76.4643	20.5001	73.3264	129.655	44.1693	21.6211	29.7217	27.2571	23.0175	62.0981	34.6305	38.2451	30.9821	30.973	58.4152	52.831	54.522	29.9286	26.2176	39.4122	20.6426	36.1047	34.772	19.0734	43.6903	42.9276	28.4732	16.0637	33.1334	31.3413	16.4987	76.5295	63.8104	22.1687	55.1997	23.8145	71.9377	32.1836	43.3095	22.069	45.9587	76.3239	29.152	42.7458	33.254	58.4725	31.8708	15.0288	23.424	38.7508	31.314	77.3103	174.251	32.4939	38.1879	40.0853	46.2885	78.9874	84.626	27.437	21.119	31.2217	38.2787	37.6787	76.9107	21.1644	33.6049	33.4865	35.8907	19.8675	25.0115	38.1902	17.6359	62.0746	37.0918	24.059	98.2923	40.4769	35.8787	30.9678	36.2502	92.8548	31.7793	36.4863	40.3092	41.1892	39.5633	31.7056	34.1055	25.3204	33.5007	28.9856	20.3966	37.0459	31.6789	77.544	24.9566	26.3074	177.034	37.7217	36.2843	33.1068	37.7703	21.0901	40.3226	20.6052	44.6783	35.1961	40.2098	30.7944	31.7192	84.5196	32.8849	81.6592	23.5081	104.727	54.3631	36.4479	69.0824	35.6613	28.0771	59.0117	30.927	22.262	19.8298	10.1946	42.4986	34.3565	62.8668	0	38.1045	69.1454	36.0518	28.2892	40.7512	32.7649	87.9185	36.0758	193.017	81.059	45.166	76.8091	52.5127	23.3568	20.1399	29.3633	20.4332	33.7055	43.2873	35.0018	85.4623	16.2583	98.2266	18.218	40.3061	53.6227	33.5591	54.2657	93.9206	25.9592
KNA59441	105.082	71.4856	95.3612	123.795	139.508	12.2941	58.7358	4.97305	17.7699	0	287.942	138.613	16.2943	32.734	6.68642	22.4951	37.2091	93.2305	90.0055	41.4809	106.134	83.6284	103.054	149.042	106.828	32.2111	76.3547	24.497	108.94	90.1784	5.12613	98.6864	5.60876	32.8157	4.97579	132.023	117.925	13.2054	0	35.1483	27.0097	12.0725	4.41851	38.3854	46.7732	61.3767	6.7928	76.5362	43.9326	178.393	86.8002	92.7467	0	91.9063	8.78909	26.6859	181.041	16.5878	167.966	221.606	108.677	78.5365	122.461	12.1938	87.9168	87.2261	25.6203	33.1297	99.9578	94.5002	50.2627	126.018	16.2006	27.2954	96.2956	42.4316	0	5.36186	96.8249	21.6676	20.2806	133.52	8.83801	0	48.5074	69.4513	21.0001	87.5218	0	91.1034	20.5171	20.6423	0	0	149.532	78.4779	38.1208	128.893	18.5327	23.8565	33.8517	0	57.2589	23.8793	28.8263	139.339	60.966	61.0399	64.4664	38.384	32.1195	99.174	15.9395	124.36	82.1142	3.34786	140.359	13.7611	18.2798	45.3577	83.4473	15.4819	143.034	39.1051	3.01064	220.711	24.4781	17.7962	80.165	44.947	38.6453	8.4525	0	33.2271	203.011	0	0	11.6549	126.367	131.045	23.132	164.359	38.357	115.638	51.6379	242.69	4.86901	9.28322	101.04	19.5358	26.8464	0	123.6	18.0691	128.778	139.094	140.417	123.029	51.1189	172.546	34.148	130.606	0	92.3816	51.5187	0	28.1136
KNA59442	113.726	92.5203	117.51	101.969	73.2379	24.6296	101.481	196.297	18.5635	136.605	137.93	100.112	21.5468	23.4555	51.194	18.651	63.8942	71.7652	67.7292	47.8861	70.2735	83.2506	55.872	108.048	61.3653	20.9245	87.438	17.4926	74.3533	60.7044	18.2004	100.81	101.072	23.3397	14.0149	81.8853	69.0583	14.6682	173.277	151.187	17.1438	123.442	19.369	89.1771	27.3689	29.0153	20.5474	71.5608	102.827	66.4659	88.9548	69.2291	60.5832	87.0475	26.5859	17.7323	89.5638	41.2925	124.839	187.997	75.4473	74.2075	59.5117	114.827	81.6798	95.1584	21.5616	37.3254	57.1675	78.3098	41.2747	128.729	19.6823	26.6194	68.5607	34.2267	15.3434	22.7598	87.0648	16.9764	150.349	74.5629	64.0737	149.784	76.2727	26.5793	26.992	76.9635	99.8347	72.7843	32.6926	36.7477	20.2009	44.0375	66.947	70.0484	56.4581	74.675	49.3812	19.6378	35.923	53.1307	68.9707	22.6406	19.6855	177.219	27.9064	73.9653	24.2422	67.1009	53.0066	69.0685	18.4956	71.6644	69.4936	120.128	74.741	47.6306	169.689	29.4896	90.2674	20.9843	77.1427	132.153	101.519	52.1173	33.9871	24.9448	51.0818	21.0402	17.7156	19.5321	6.71914	15.4881	66.7294	119.517	0	19.4189	94.0541	89.0987	22.2991	96.1728	23.9236	88.6096	30.2885	188.316	185.333	117.846	82.0745	119.156	41.7484	12.1678	60.5555	41.4555	85.9961	104.299	71.2805	98.0293	43.0932	101.622	48.4294	83.7281	57.7373	66.4759	53.8534	100.495	16.1716
KNA59443	124.805	3.27915	205.709	295.488	18.2623	2096.58	2.36201	17.1601	3111.43	3.76285	314.753	62.3669	2334.39	581.539	804.457	1974.97	70.2241	11.7546	358.919	803.671	12.5398	913.164	271.74	4.06849	17.0972	1859.16	3.07384	1339.08	18.0634	43.2493	1726.68	2.52449	2.05058	2072.73	2926.6	18.7732	46.7814	1295.47	14.9562	3.58901	1493.87	4.06658	1787.31	456.453	592.635	390.59	1157.99	10.1259	278.646	12.557	2.83092	18.408	634.196	2.7183	3.75488	2326.74	115.929	1186.74	342.029	196.247	16.2417	255.749	191.665	4.43305	3.16882	472.811	259.385	535.228	38.1873	214.63	520.851	209.775	1058.22	409.637	21.6524	818.766	2199.99	1892.47	252.834	2662.99	4.12387	293.145	2.68661	4.74801	4.23887	520.016	518.391	17.4173	569.818	11.1441	751.628	306.369	2498.34	832.278	14.9616	41.2149	3.54951	18.2671	649.241	2628.26	671.378	582.958	169.225	1320.11	1974.93	283.662	448.214	162.164	246.88	4.22576	511.676	280.198	2040.13	288.715	53.251	5.39104	17.4748	640.644	4.3553	329.753	2.69337	2397.94	313.65	3.65455	2.99291	783.438	190.549	1571.95	855.999	284.674	1584.62	2052.9	3333.01	2389.32	17.2032	718.646	0	2541.7	2.44719	58.8562	1175.9	92.4136	522.001	166.66	338.306	495.003	15.8411	3.81345	256.507	3.73168	486.212	1543.73	16.6876	534.772	105.872	6.28523	22.0472	3.18026	566.083	248.789	561.48	225.98	599.387	39.5095	283.546	189.453	1912.79
KNA59444	65.2688	1.41838	121.609	147.579	4.04374	759.798	1.50409	6.79552	1013.29	0.878011	192.261	57.9036	630.467	217.635	137.052	769.635	33.6216	14.4027	355.809	163.606	3.92395	619.751	182.883	1.39358	4.82169	769.856	1.08025	368.219	6.20266	14.8198	354.268	0.650113	1.16124	940.898	606.114	6.3079	20.6949	288.989	6.952	0.987611	1750.61	1.34348	545.914	259.63	275.315	237.895	432.64	6.85755	329.724	3.29417	1.00748	4.0426	414.788	1.02277	2.09266	1229.37	99.6055	209.324	161.605	120.924	3.91082	255.286	178.296	1.95658	1.3505	223.381	95.518	135.195	11.0375	171.795	274.522	134.719	400.407	217.009	6.6632	248.837	1023.14	639.821	255.818	753.436	0.787297	240.717	2.01281	2.19361	2.2825	215.012	258.438	4.8825	648.191	3.19608	254.944	244.568	1539.95	439.675	4.31218	13.4985	1.71005	4.72568	113.64	639.142	275.85	141.122	86.3794	466.713	798.421	198.139	198.172	145.966	108.057	4.63579	142.643	238.583	718.521	224.546	20.2879	2.87655	4.30311	128.993	1.32463	168.462	1.35748	677.778	145.249	1.06265	2.15047	187.463	86.3455	548.506	390.559	114.09	648.85	587.523	2880.42	1418.18	3.90293	843.132	0	1647.86	0.99669	58.8607	485.585	83.4773	218.391	82.6622	204.583	303.792	6.85497	1.76184	134.83	1.46621	118.392	1627.61	3.92384	114.663	108.782	1.77417	6.8373	1.33573	127.071	129.019	126.907	189.555	362.904	15.9921	126.078	201.461	755.184
KNA59445	228.562	2.74439	321.824	445.662	13.0027	1528.43	2.15601	13.428	2206.4	2.38783	514.119	224.493	1349.52	778.673	444.557	1961.19	101.559	31.2032	1389.82	505.243	9.73371	1353.35	380.277	2.35334	13.9442	2222.37	2.06821	861.023	19.4541	54.2023	884.075	1.92303	1.99176	3141.9	1364.49	22.5158	68.3397	749.126	14.8795	2.24895	4805.46	3.61122	1222.75	595.322	822.952	670.663	1226.61	10.2671	895.87	8.76134	2.05326	14.3674	911.618	2.08761	6.91712	3446.76	414.362	916.862	401.567	374.718	13.7749	1064.41	630.322	4.40823	2.48603	562.965	360.601	329.077	40.3289	678.996	779.762	319.893	1225.2	776.868	23.1216	645.711	3071.97	1358.59	1052.65	1621.98	2.43309	854.588	4.66535	3.94427	6.43318	664.038	1044.23	14.8402	1620.87	11.2374	671.4	693.811	5490.64	979.264	12.9848	49.5186	4.55307	14.4326	402.741	1281.65	675.79	426.745	207.132	1110.3	2382.78	466.877	676.204	502.05	375.483	11.887	323.481	1043.43	2038.62	892.831	65.7807	5.74087	15.1292	438.752	2.69014	455.065	2.28829	1423.4	493.555	2.90873	4.35355	697.33	219.624	1234.6	825.31	361.532	1703.5	1208.7	6754.1	5089.29	12.7669	1735.25	0	5745.81	2.9647	234.637	1666	297.484	717.709	304.724	808.214	774.186	14.3933	4.05889	349.109	6.68747	285.732	4864.78	14.8416	290.5	396.06	3.62353	25.7889	2.64959	309.42	379.489	308.77	825.447	827.941	52.3781	303.863	694.103	2349.29
KNA59446	0	0	0	0	0	0	0	0	0	0	0	0	0	0	0	0	0	0	0	0	0	0	0	0	0	0	0	0	0	0	0	0	0	0	0	0	0	0	0	0	0	0	0	0	0	0	0	0	0	0	0	0	0	0	0	0	0	0	0	0	0	0	0	0	0	0	0	0	0	0	0	0	0	0	0	0	0	0	0	0	0	0	0	0	0	0	0	0	0	0	0	0	0	0	0	0	0	0	0	0	0	0	0	0	0	0	0	0	0	0	0	0	0	0	0	0	0	0	0	0	0	0	0	0	0	0	0	0	0	0	0	0	0	0	0	0	0	0	0	0	0	0	0	0	0	0	0	0	0	0	0	0	0	0	0	0	0	0	0	0	0	0	0	0	0	0	0
KNA58907	0	0	0	0	0	0	0	0	0	0	0	0	0	0	0	0	0	0	0	0	0	0	0	0	0	0	0	0	0	0	0	0	0	0	0	0	0	0	0	0	0	0	0	0	0	0	0	0	0	0	0	0	0	0	0	0	0	0	0	0	0	0	0	0	0	0	0	0	0	0	0	0	0	0	0	0	0	0	0	0	0	0	0	0	0	0	0	0	0	0	0	0	0	0	0	0	0	0	0	0	0	0	0	0	0	0	0	0	0	0	0	0	0	0	0	0	0	0	0	0	0	0	0	0	0	0	0	0	0	0	0	0	0	0	0	0	0	0	0	0	0	0	0	0	0	0	0	0	0	0	0	0	0	0	0	0	0	0	0	0	0	0	0	0	0	0	0
KNA58908	155.428	47.2043	71.8956	106.716	50.6669	190.053	60.2555	935.902	258.15	182.42	220.186	507.939	199.246	183.103	41.3931	336.767	189.919	303.038	577.09	39.326	45.7691	74.1438	635.363	121.689	53.209	191.146	85.8032	183.889	71.8202	101.683	182.062	87.0377	98.3121	301.49	268.605	67.1808	106.674	254.591	936.511	401.253	355.434	49.4325	208.042	36.1536	215.429	282.075	203.53	432.821	477.113	43.6629	96.3038	59.7472	1376.2	124.114	3084.73	253.153	253.913	64.8408	257.768	280.406	69.9324	606.159	492.618	65.4583	54.6768	132.682	348.026	38.6748	100.776	281.365	811.498	186.202	225.37	217.255	86.2371	453.557	197.504	232.163	579.807	290.5	493.41	457.431	1942.15	236.465	2481.57	324.447	250.499	51.4294	243.388	53.3549	395.315	1776.26	416.66	1717.01	62.7206	102.931	2376.55	51.1055	42.3952	170.473	353.663	44.7835	80.6531	179.759	343.212	112.622	448.422	469.154	491.543	468.362	36.132	485.507	244.292	331.1	116.579	136.432	60.728	51.6006	86.004	1182.18	42.6978	163.571	130.351	308.313	87.1181	751.207	761.787	210.267	215.524	363.792	206.884	190.019	568.002	374.956	49.0395	256.504	0	385.492	79.2933	527.699	292.786	154.439	331.079	161.475	294.619	205.357	1146.44	62.1759	281.006	366.963	40.2669	486.093	57.715	35.3687	462.232	265.617	91.066	69.5283	45.6604	151.891	34.8302	451.114	1608.75	92.7749	110.989	340.028	212.33
KNA58909	15.8795	7.70086	13.9825	19.4971	11.021	15.3041	7.84446	27.6197	23.8222	10.152	22.2876	23.6183	14.5626	16.8479	8.00335	20.8942	23.923	10.215	28.4145	11.519	8.71116	37.2871	18.2089	2.24434	10.3318	18.121	2.68087	19.3524	10.9059	11.3337	16.812	2.1477	4.56514	19.8639	16.438	10.0894	14.1151	15.5955	30.5586	3.84648	29.7431	3.75705	13.9623	38.9389	19.8189	18.3663	23.6603	3.79078	19.9824	8.31029	2.89649	8.17996	47.4888	3.13522	6.52249	28.6412	22.4347	8.73615	25.19	21.5263	10.0349	29.5687	23.8717	6.71391	8.35071	30.358	18.5751	8.40682	12.4963	23.3766	20.0942	30.2836	19.4884	15.2467	10.5555	17.2682	25.4463	15.5313	27.0422	26.1945	6.31149	23.6038	4.65463	3.2281	6.96734	17.8974	20.6117	9.07918	18.792	8.11792	13.5888	16.5543	38.1606	41.9488	8.94915	10.6941	7.50341	10.1567	6.95063	16.2765	14.4518	10.718	32.5236	13.7196	22.2796	15.6674	14.5947	26.7008	25.7855	4.34936	6.30507	25.456	21.9407	28.2037	16.3812	7.21303	8.52938	7.90627	5.25122	18.459	6.63506	16.0603	22.9905	5.38282	7.85585	24.5311	21.5349	15.3369	26.5073	22.811	21.9976	18.1099	36.2215	41.3623	9.02553	22.0034	0	36.829	7.77885	26.1425	22.0397	19.0582	16.3241	18.5037	19.3371	27.1898	25.0603	6.81512	21.9995	5.61205	5.78411	19.8252	9.07388	7.35347	24.046	4.16224	12.9478	9.69764	5.81277	18.7466	7.22101	23.3868	45.5262	13.1463	27.0095	6.80115	18.0593
KNA58910	199.069	71.2979	208.625	221.926	134.472	86.4208	71.5269	343.462	108.525	113.331	368.129	112.961	76.1372	85.198	58.3754	70.1663	244.238	81.2768	107.446	49.1363	142.522	149.75	212.506	74.391	133.812	75.4204	95.0363	104.726	113.154	119.204	114.93	88.2077	113.107	79.55	81.6811	105.834	117.5	77.22	363.409	112.474	82.477	107.563	90.4624	175.231	90.7766	92.6619	79.1418	95.7887	296.217	135.271	90.8309	138.455	191.98	142.96	252.623	77.4776	88.2824	48.443	223.242	391.451	119.952	108.863	108.994	99.2728	68.8158	205.3	93.9112	38.4292	133.041	86.2902	154.203	193	72.4624	89.0367	116.435	113.047	68.3724	97.0294	114.54	92.8075	109.726	95.7727	191.45	120.017	276.182	88.9166	102.946	138.412	151.413	120.115	108.623	203.801	153.362	190.019	135.604	116.171	213.367	145.505	63.9347	71.0149	119.095	54.2624	155.537	73.6031	71.5671	349.855	88.3255	103.26	104.318	97.2289	39.8903	94.0582	79.7878	77.3978	107.029	151.973	129.885	47.5203	125.5	182.71	72.8654	77.6292	223.061	105.387	142.095	254.379	176.582	79.9943	139.955	88.4297	89.6716	65.9123	43.9678	138.915	131.472	185.229	0	144.268	82.4407	109.813	92.6328	77.8934	78.3469	227.883	103.105	463.05	349.149	98.0423	173.545	116.607	41.7044	64.7454	148.353	38.3885	102.224	110.512	126.832	74.2878	44.3934	240.595	44.4392	98.9283	191.293	112.439	221.089	238.718	69.5234
KNA58911	36.5625	2.45877	44.9488	59.2065	6.90971	175.856	1.79652	10.5421	253.282	1.45629	80.3717	27.7847	157.427	75.7411	86.7232	260.417	12.3213	5.63588	159.593	93.412	5.77407	103.344	43.2315	1.53989	7.42168	289.298	1.34463	135.05	8.24076	15.5954	134.597	1.09607	1.29639	285.316	161.538	9.42288	18.987	92.6718	11.3621	3.51489	149.652	2.63093	142.862	43.7592	87.291	53.7394	206.306	2.49233	80.0748	6.08148	1.35488	6.73738	167.653	0.955929	3.56959	477.644	47.4363	134.794	44.369	58.6511	6.45923	117.827	65.6219	2.45606	2.17254	42.8479	32.9203	87.2078	13.5689	73.9176	38.537	34.6967	169.2	60.2056	8.53479	43.6199	524.529	174.957	119.536	253.627	3.64962	75.4238	2.65562	4.70698	1.4852	55.8473	105.315	8.02757	147.897	6.55116	46.0676	40.1461	124.424	177.569	6.66557	15.1093	2.51745	7.02238	95.2588	190.749	46.8344	101.394	15.5378	177.661	289.818	68.7623	55.7773	57.8999	37.0562	2.72073	80.9849	108.21	362.63	109.66	19.558	2.80783	8.48482	98.2377	3.01794	14.2779	1.98781	172.276	68.4598	3.64773	2.00808	40.6032	9.77987	163.085	63.859	34.1942	297.404	154.843	234.443	122.002	7.20127	179.399	0	129.921	2.22537	29.3277	218.632	36.3611	58.7669	40.1926	64.0857	114.112	12.7975	2.71787	37.5251	3.22531	74.3203	148.069	6.58434	70.3229	42.6918	1.7059	9.85682	1.942	81.7375	57.8503	76.8612	88.0445	149.746	15.862	17.9298	64.4154	275.024
KNA58912	137.202	46.3192	150.911	163.842	15.6206	175.718	45.1772	71.079	177.249	37.2302	210.593	78.4571	164.275	72.7201	87.6041	92.9634	91.056	210.235	94.5555	95.3716	15.8947	83.4492	56.2168	50.7015	14.5254	107.823	58.7899	97.3683	18.6218	22.4774	101.806	38.3604	23.1939	135.891	148.163	21.1342	26.1525	96.8454	56.2266	23.8552	85.6675	23.6691	141.385	52.0768	83.628	142.58	82.3616	85.0498	216.951	14.9051	45.9725	15.6785	333.429	51.5971	33.7577	162.912	59.2172	83.913	72.7908	219.919	16.414	92.0138	82.178	29.0882	44.4442	69.142	82.7301	68.5449	18.1335	61.056	50.1129	73.6212	66.2897	118.78	18.8558	185.404	114.789	171.14	89.8415	156.731	23.2057	90.3061	24.3652	41.7642	33.9337	93.4376	90.1579	19.066	205.165	16.1885	164.289	82.4613	133.332	326.035	16.7954	23.0249	29.7029	18.687	75.2329	156.042	162.789	84.1945	59.9793	162.854	125.929	210.829	98.9118	81.1688	110.359	82.2926	71.9568	80.8134	93.699	71.0387	24.2495	55.7359	19.7232	92.1731	22.751	32.9136	45.508	172.038	162.252	28.9798	45.6093	131.16	25.1422	172.986	76.7077	93.6563	106.942	148.072	139.024	135.848	15.8354	243.28	0	140.69	50.9357	88.5645	106.493	44.6103	92.6268	152.068	126.859	281.98	70.4392	29.4439	66.1932	31.8309	63.8082	82.0962	16.486	59.8895	77.7832	91.1125	20.2533	51.081	72.0887	159.953	63.8272	69.4255	321.771	24.3144	51.5031	127.37	100.143
KNA58913	1194.62	1990	946.045	942.488	196.786	459.51	2116.85	4006.7	531.585	439.678	1284.03	1839.88	445.557	680.555	117.359	513.219	21528.8	873.17	1048.36	134.844	207	8622.39	16665.5	1098.9	194.727	512.851	1010.9	386.857	241.991	263.49	438.186	425.723	228.988	686.3	379.384	283.944	258.72	335.031	4392.78	349.328	42.1271	557.745	426.143	10896.6	743.466	730.619	561.748	3115.59	900.475	178.377	631.205	250.946	826.456	688.688	3503.66	699.953	392.002	227.87	15662.2	2172.36	271.859	977.897	1240.71	706.743	1994.48	16314.1	981.256	83.3559	228.272	1190.45	17937.9	19042.4	529.592	863.966	239.512	603.898	754.867	367.225	1010.13	434.332	418.079	908.361	2538.74	1125.53	6734.45	672.326	824.558	222.25	579.721	241.082	485.342	14654.3	116.317	832.092	230.102	279.122	2559.78	223.85	128.554	330.536	584.374	126.973	9296.8	277.766	645.081	1512.53	734.099	1191.39	1003.93	2300.64	98.6775	840.658	485.851	1308.42	253.367	519.59	271.764	128.25	321.874	19095.4	2314.69	433.616	994.124	346.643	317.84	4790.5	19233	354.508	18173.2	854.945	503.615	332.382	60.8291	116.094	194.119	538.641	0	120.909	2571.77	2000.77	710.734	586.249	765.422	940.243	905.731	1859.97	3975.64	639.746	23295.7	455.573	75.9763	43.5906	234.083	82.662	1486.55	1603.67	258.418	2195.64	105.728	855.2	94.3743	825.035	841.701	263.45	12235.3	608.31	528.471
KNA58914	55.5616	37.114	39.8684	41.9817	10.1783	72.6136	34.9969	528.259	68.2711	34.9031	62.7088	329.659	64.8725	45.4165	12.9358	46.3964	338.796	26.2202	81.8068	12.3096	16.448	31.0212	599.883	37.5404	16.1135	39.8392	42.1039	55.7869	9.94534	19.2204	60.2175	26.9725	10.2762	63.5631	52.2106	12.5294	15.2831	50.8786	478.494	31.077	21.0344	18.2591	68.8927	31.9781	50.3825	61.7187	37.6707	155.577	151.26	14.3077	29.3462	16.6066	159.973	29.157	826.479	55.9297	50.8087	12.3062	198.6	97.9937	7.76348	87.2656	33.4151	19.7421	44.2421	116.937	42.5451	10.1573	11.927	53.4956	839.106	209.986	32.3051	65.1506	12.0071	83.6548	36.9254	59.5582	84.5765	53.6418	27.016	33.1731	644.266	87.3278	807.253	52.0438	53.6076	10.9215	32.5538	15.061	65.2021	1254.96	19.9643	145.879	18.5622	21.5763	736.143	18.887	11.5969	51.1894	86.4421	13.8583	50.523	42.7525	53.304	61.5772	56.8974	29.8409	54.7407	156.72	12.3226	90.1965	41.715	59.8257	13.6423	19.0464	9.55886	15.0034	22.3277	865.895	41.0929	62.3149	48.1857	24.0827	13.4013	487.391	958.159	58.2087	213.906	38.1722	37.7342	56.8872	16.1061	17.5687	17.2602	36.4179	0	20.0638	46.9857	322.993	48.1653	29.6416	60.5463	52.337	77.072	80.4145	501.123	18.1626	237.125	46.1223	10.0795	18.1036	16.6844	9.62799	293.335	64.7696	12.0224	38.9396	11.1573	44.0116	11.6172	85.9948	146.433	20.3632	164.497	55.8949	42.6743
KNA58915	42.3425	6.01548	64.3511	51.6228	139.068	52.6425	5.40283	20.763	73.6164	4.2823	72.1315	133.162	44.088	335.473	209.699	94.6184	66.1666	178.887	25.3435	209.919	125.232	152.858	98.9172	8.1693	148.203	108.37	4.49765	88.3871	121.162	121.489	69.7811	3.13594	3.70319	121.897	56.3327	111.722	132.166	54.3646	19.0766	9.55569	730.636	9.90495	51.568	118.427	262.043	150.078	92.9968	30.3916	63.1318	152.52	3.21794	131.951	70.3186	1.65089	12.5447	185.263	50.2533	218.076	122.603	76.2199	121.5	26.7588	107.014	12.1357	7.65517	129.775	127.579	125.582	139.651	39.9647	90.2854	131.77	105.864	229.16	115.446	104.646	173.105	52.7903	24.5478	79.5246	11.3227	121.465	23.3412	13.093	6.07999	189.371	353.974	144.088	58.2855	126.789	125.371	124.365	1366.34	50.547	133.885	124.145	14.2297	151.64	277.355	39.1466	108.357	199.22	79.6538	42.3836	134.907	104.38	202.63	128.125	148.348	30.0141	100.546	27.2832	95.4905	40.4188	142.662	9.55684	147.604	180.78	12.0692	45.8998	7.46575	50.3079	56.6102	5.60049	6.84029	21.6342	46.7025	52.6445	73.1666	108.58	136.417	33.895	892.878	1308.23	146.879	51.5634	0	1470.9	8.35506	102.357	122.273	62.6371	225.445	51.7667	218.889	104.059	19.5723	14.2415	87.5471	5.59569	118.656	705.819	128.571	123.512	148.378	4.72691	121.493	6.81773	93.6847	48.4562	116.931	31.348	64.0629	116.807	63.5284	108.501	109.28
KNA58916	84.0691	3.45581	93.6364	93.3167	670.616	116.45	4.88023	17.5933	152.883	3.54903	117.292	153.068	161.055	326.089	382.42	230.872	134.366	197.309	51.6785	389.121	535.72	611.296	337.696	8.64155	801.945	216.805	3.6791	168.576	620.676	662.39	127.529	3.58341	7.14751	211.589	193.918	603.243	721.801	166.273	15.0955	4.87068	1139.45	12.3995	164.72	291.125	256.748	177.055	131.525	40.158	234.804	653.484	4.30248	657.156	168.142	1.92287	12.7049	223.076	88.0099	345.948	326.801	139.581	620.706	55.677	311.784	17.1047	4.90868	401.873	140.691	232.392	758.371	66.1046	348.08	411.617	151.219	230.941	645.67	269.421	295.057	138.901	55.8625	175.254	7.81122	342.451	21.6008	16.4879	7.71642	243.447	310.992	681.222	250.308	578.561	309.068	409.403	3685.07	167.455	658.108	652.522	13.2122	697.981	532.737	102.435	259.048	452.799	172.271	141.161	226.596	132.11	292.303	280.009	154.189	26.8665	154.44	87.2938	216.692	84.9032	809.44	14.7093	669.257	402.683	7.99671	147.044	5.32838	121.811	98.7163	3.71892	10.4791	38.5811	113.251	155.252	197.55	132.509	180.738	108.357	1792.02	3497.4	735.411	355.47	0	3968.91	6.9244	116.593	145.719	75.3199	286.067	75.5915	201.272	172.361	20.5592	18.5396	269.141	2.41523	247.039	1156.28	602.14	252.372	220.933	6.37776	640.879	5.19372	130.287	90.7557	172.009	86.0504	150.223	667.506	143.358	337.728	201.591
KNA58917	36.2259	1.64293	32.648	29.9902	64.6558	28.7618	0.940767	8.13456	25.9123	1.93583	40.345	33.4983	28.8225	52.9213	52.3967	28.1531	14.9632	49.0373	17.3331	50.8098	58.6379	61.4378	31.1748	2.19468	59.006	24.3532	1.065	29.6335	69.2257	68.7154	22.5224	1.02383	1.76021	32.7237	32.8401	77.2646	85.4455	27.7122	8.86729	2.29208	146.412	2.58322	26.3887	32.4892	43.0582	35.6055	21.5118	7.42923	41.7801	61.075	1.40081	67.8696	51.6552	0.830332	2.1732	37.7293	22.8887	49.3761	36.8333	61.6846	66.4409	17.9253	81.1902	2.37726	1.83401	45.1772	24.922	22.1806	62.9511	16.3764	25.1429	43.1438	22.9563	36.0818	66.2251	57.3008	26.5231	29.3712	23.3272	29.9817	2.98948	75.9917	5.043	4.39678	4.27758	44.2137	55.2005	73.6156	39.5223	73.2588	68.4217	38.8692	418.154	43.0367	62.6721	69.9253	3.62531	70.176	56.5167	24.2758	57.4112	46.6894	15.346	30.0672	33.5234	45.6162	61.0117	78.1027	28.7636	4.13705	20.4046	21.3781	24.8601	17.8023	75.8004	3.05648	72.3882	48.4214	2.78147	9.10636	1.30375	25.1279	38.217	1.58054	1.94693	18.0911	10.4755	35.2026	19.2499	23.9371	28.4215	22.9897	211.76	413.001	59.3536	80.612	0	423.847	1.03008	23.8171	28.5103	21.4921	47.0158	28.2455	39.2162	59.4539	10.4648	2.29538	29.9249	2.41523	28.0842	116.094	62.9254	23.1408	56.0089	1.18107	72.11	1.48392	17.7442	28.5268	19.1602	20.0718	47.429	67.4535	16.0702	44.1298	29.1425
KNA58918	30.9168	4.90406	22.3902	23.7215	45.5072	23.3777	3.87109	8.3032	15.6589	4.72036	31.9394	15.3155	19.5225	16.3203	26.2042	14.5018	8.99837	27.6066	13.1753	24.2404	40.6683	31.15	14.2248	3.90216	37.7539	14.5657	2.77398	16.1333	40.65	32.0213	13.6703	2.13245	1.43071	15.0021	14.8848	49.9268	43.7538	10.3096	9.26662	3.60959	77.6662	2.30962	17.3162	15.1323	14.7512	17.4353	9.215	6.18131	43.8072	36.7843	2.07384	38.2606	32.3107	1.86485	3.56675	19.0806	17.4104	25.1954	16.0384	52.8717	42.1227	17.3844	40.163	2.6863	3.55136	22.8724	10.0152	17.3627	38.3752	10.2266	12.355	25.5138	12.5854	14.3472	35.3761	34.1108	12.6908	18.5265	13.8461	14.9481	3.05692	43.824	3.38165	6.25402	3.98814	19.5159	23.3751	49.0483	22.4868	48.1212	38.6968	16.9933	209.985	21.8956	41.7346	39.7569	3.73244	41.8455	25.2128	12.1708	31.2693	26.3139	11.4674	21.0424	19.29	37.1097	26.8616	40.2769	13.579	4.50986	11.3215	11.4989	11.2737	11.6871	41.6381	2.87249	45.5678	29.1987	8.47795	8.88203	3.87019	14.4803	23.5341	4.64749	2.3039	15.8419	5.53443	21.0469	12.0834	10.9441	14.0399	10.8785	133.541	206.114	38.3342	44.9969	0	220.541	4.04671	12.3243	15.4489	8.57561	22.7311	20.6058	16.5078	44.3474	8.24241	2.65503	13.8352	2.94466	16.0619	74.6836	36.592	15.9224	33.6455	3.28312	39.7978	5.28845	9.187	24.1614	11.8781	10.5398	31.0504	37.6089	9.91592	31.8428	12.3869
KNA58919	148.063	109.322	136.326	168.672	265.321	69.1784	114.648	312.447	67.2015	229.638	130.899	84.015	73.6276	81.7803	73.5381	59.6727	117.991	152.311	111.712	66.3857	270.444	84.8903	126.411	192.315	255.748	70.1757	210.405	67.0421	193.87	200.068	53.4747	249.952	295.314	87.2729	56.2698	187.206	176.559	52.754	281.881	120.721	87.3405	283.855	67.8075	92.4806	102.542	99.4229	67.076	187.753	137.248	266.103	213.84	240.697	126.557	199.725	282.685	83.2056	94.8475	86.0657	110.199	156.494	197.411	118.306	78.4647	237.086	104.713	96.4718	72.5502	46.968	223.198	95.4346	76.0324	106.081	60.5268	90.3422	198.796	119.768	80.2738	101.386	112.72	60.0705	109.023	83.6875	202.961	155.204	218.649	89.9375	97.2188	261.342	80.9861	248.088	131.442	161.03	142.377	137.378	241.183	184.18	233.772	269.918	78.7764	55.243	126.266	62.3337	111.455	70.0632	79.7479	129.21	88.2478	85.1574	83.6208	157.594	44.7142	96.9335	61.0801	96.1401	174.62	435.053	237.687	63.1028	153.287	83.9702	112.325	69.0138	151.189	103.413	385.952	199.884	81.1665	84.6409	84.0292	74.8068	79.1531	53.2754	54.0478	126.871	260.469	92.3562	0	140.958	120.324	88.5818	78.8583	83.3254	86.1931	182.353	103.773	191.362	287.942	239.699	91.2414	97.7031	51.7931	96.3821	255.39	48.8562	88.4608	238.052	198.195	109.971	62.6886	153.25	59.0588	90.5754	130.112	182.652	107.204	86.5058	69.5951
KNA58920	52.8056	5.3219	53.2453	29.1039	12.4632	120.815	0	48.8703	52.9169	0	81.4586	7.28426	63.0794	43.8652	41.814	36.1734	37.9901	32.0342	30.153	37.0577	18.0603	65.372	56.9925	30.0659	7.63495	43.1645	9.09503	109.424	35.3905	40.2812	87.0108	18.0334	0	33.5045	66.6781	54.4363	45.1501	145.499	49.5825	26.9145	48.2591	0	161.841	85.7305	25.0714	82.2479	33.3765	30.6508	0	30.1511	14.099	21.8044	7.03254	32.8424	7.85188	23.8403	4.75695	22.2285	79.4408	91.3734	23.1163	12.7567	7.81448	2.72339	2.53361	35.9653	65.3952	17.7582	29.7663	18.7607	53.8836	64.9501	10.8548	44.7055	22.6387	240.077	51.7115	62.2714	14.4167	82.2676	4.5295	9.17558	47.3735	0	19.6977	105.842	45.0259	43.4384	41.2522	27.1296	158.854	46.1028	59.337	22.7979	28.6257	59.3235	18.9199	23.9894	11.0377	63.9378	236.896	13.7923	93.0058	119.465	40.4681	86.7591	50.2753	29.7442	79.1892	29.7189	17.2167	14.7665	24.9197	17.5419	14.6716	0	24.1138	24.5874	0	27.014	2.66246	115.258	54.7637	4.3669	0	32.8626	43.7358	148.387	67.1407	96.3699	53.7046	117.043	0	0	31.0908	0	0	31.2362	5.37581	19.5119	57.8631	9.17703	30.4595	38.0605	75.7875	99.733	30.4487	5.52888	55.8786	17.4527	14.3902	54.8031	33.126	26.9038	30.6789	33.2845	41.8145	2.68073	11.417	59.2873	20.3378	28.0029	8.66817	32.0953	59.8326	42.3012	16.7439
KNA58921	116.722	54.3866	124.425	118.573	30.7093	50.3214	50.1429	87.0209	51.5542	47.4924	162.256	22.084	40.4961	43.0842	20.5517	30.2581	41.7353	57.7263	21.2278	20.1977	28.7614	51.5362	55.4053	61.7437	30.1695	36.2694	41.3608	46.0718	27.7279	27.6148	48.9838	43.7518	32.6865	41.3727	35.5847	29.5151	27.8552	43.5357	80.5656	35.9093	41.0982	41.7908	42.6254	52.7128	56.3671	69.8879	36.7961	59.0323	38.772	28.0248	39.943	28.2249	63.9627	36.0801	39.3182	49.4033	22.5241	22.9686	53.6714	186.886	25.5133	18.2512	22.6268	34.5109	54.2867	46.9639	39.3182	16.5346	28.2224	18.8528	44.0526	45.2825	26.9929	45.4094	27.9167	67.362	32.5083	44.0568	22.2632	45.6628	34.0994	16.5658	26.4925	31.6569	48.4457	68.7527	60.9681	32.2577	44.9676	26.8006	63.895	42.0887	51.206	58.2451	30.0663	29.5776	32.3539	33.8316	21.4317	32.1257	71.2542	21.8471	50.2161	36.4803	41.2306	184.649	52.3773	20.0956	59.1826	61.754	17.2034	19.7852	26.8004	19.5203	31.1531	44.4208	29.5714	21.9859	37.8279	26.5331	46.799	41.3039	116.905	35.8504	34.999	49.5757	29.6107	46.0341	46.8098	59.5008	40.6394	32.9252	36.4245	47.0196	33.7146	26.4174	0	44.3354	46.8799	21.7124	38.8585	17.9752	46.8212	110.574	61.7356	213.295	88.6084	37.2911	53.2975	36.7115	22.2222	36.4035	27.9599	16.1298	21.1625	52.6094	30.2288	59.3568	21.1959	119.156	21.8232	17.3293	64.6658	25.7709	51.7382	37.4653	26.5223
KNA58922	73.2026	37.9824	69.7353	67.3904	21.5151	52.5321	31.7375	92.3191	59.906	35.6735	88.997	18.3945	42.3667	52.7252	36.6881	32.6851	36.1785	33.9344	22.4774	35.5284	20.0012	40.4705	42.688	39.2946	23.6916	40.8753	25.9353	51.1429	21.9636	20.581	50.1775	23.8413	18.4972	45.1714	37.2905	23.0078	21.7938	35.0084	86.9025	29.7589	38.7285	24.4076	41.477	44.674	69.3919	75.0011	39.4146	34.2601	38.6362	18.6199	30.7254	20.3447	67.8748	23.0619	21.5082	56.8011	23.414	35.5187	46.6571	111.785	22.0634	20.3383	14.0475	21.5058	36.2732	37.8421	39.2554	21.9151	19.1103	19.2713	27.675	48.463	31.2826	63.317	21.0263	62.464	37.6259	47.5646	20.3624	52.2987	27.0442	16.2979	18.333	48.9827	51.4274	54.83	73.3918	23.2399	47.6717	17.611	58.5764	33.1503	28.3595	52.5287	20.1137	23.775	31.5816	24.1289	25.9831	43.2151	57.0604	29.6636	35.5278	30.4964	44.7187	95.7397	53.6161	14.8525	60.392	28.8154	20.3871	15.4843	33.4449	19.8963	25.4321	24.066	21.9834	27.2297	41.9374	22.8353	32.7621	46.8647	67.9738	36.4467	21.7571	37.2733	22.1121	41.622	34.8671	49.84	44.9046	36.4403	28.0639	23.1865	25.1725	49.7885	0	20.054	32.3273	16.1457	52.7157	21.603	47.9104	60.2735	81.0938	113.026	89.0846	19.1086	43.6934	38.3764	22.994	27.5609	22.37	20.6119	20.8451	34.9976	23.5642	44.7475	22.7224	66.7371	20.2384	15.1815	63.256	24.7265	39.989	41.6419	37.5344
KNA58923	30.3551	40.5911	41.1822	35.5245	23.0593	20.7731	36.1868	42.996	25.5543	47.8686	48.6529	12.4042	19.1116	43.5969	15.3356	21.5778	19.5373	37.623	17.0503	15.5112	23.7114	18.8468	28.1237	60.5365	20.9659	24.5246	40.8177	21.7628	22.4846	21.0101	25.1214	49.5921	25.8094	32.1473	15.197	22.9681	19.2701	15.3097	38.5426	40.3217	26.5044	24.9549	17.7539	17.9978	47.419	40.0929	23.2906	59.9026	39.5393	20.2967	45.9863	21.031	19.0603	37.0486	40.5971	46.0719	14.2531	20.2265	26.1319	51.4204	24.7904	16.0021	13.6626	22.1259	37.9899	23.6485	28.4988	13.735	22.1842	11.9497	16.431	21.5575	23.4465	42.3168	19.9523	28.6208	38.1015	22.7897	17.0537	20.2557	37.035	15.2074	29.7898	40.603	53.3097	32.0003	53.1885	23.1227	22.522	22.7758	25.5339	36.407	16.0692	16.8426	22.4815	20.2602	36.3254	24.0428	15.7469	17.0382	33.6115	17.4357	18.3766	17.415	32.328	59.9197	40.3283	14.177	38.3835	56.2685	13.8383	12.2848	24.9891	14.0997	20.8517	32.6773	22.945	16.1804	34.2834	13.3439	36.2015	23.6723	32.2717	43.0283	26.886	45.6475	12.4365	18.3588	21.9355	28.8647	30.268	16.5151	14.4241	16.0133	21.4537	29.0567	0	15.2942	33.56	12.9354	34.5458	12.1678	33.5315	33.2543	49.5795	67.02	39.75	21.2017	26.3169	43.1333	12.6265	21.3716	20.9562	11.6108	12.6618	58.4244	22.8592	39.2551	13.9134	34.8346	14.2761	13.6807	18.3665	20.9498	18.8459	28.3186	26.717
KNA58924	275.737	17.3442	188.474	195.2	14944.3	961.861	16.1101	80.4864	1068.95	41.9175	324.829	725.453	829.551	592.553	137.99	726.602	61.5151	717.248	1163.61	122.091	13500.9	60.3596	49.9468	47.7577	16990.8	782.525	37.3625	291.646	13310.6	16150.2	321.195	43.4885	25.4898	535.35	408.863	11709	17414.4	185.937	78.1473	76.9657	75.0043	18.3129	741.33	83.8193	1013.23	1083.52	763.751	140.959	180.579	13403.8	41.3798	14640.5	175.457	33.9541	47.9533	836.374	440.859	282.062	61.2196	522.276	11484.8	1153.69	595.492	22.0398	21.4754	62.2996	361.013	179.216	17716.3	11612	52.8791	75.835	563.392	629.032	14981.5	563.541	1497.51	1326.22	1159.28	662.195	112.388	974.248	124.335	33.4633	25.2465	956.663	488.518	14413.7	6890.99	12755.2	920.297	124.304	639.456	200.107	13647.6	16028.1	90.2107	16457.9	157.491	688.162	741.749	158.551	79.2793	1566.23	800.891	320.353	457.124	599.339	370.821	207.952	235.754	530.04	628.262	11873.7	17728.8	46.6068	12332.9	132.99	39.1335	43.0949	18.3384	858.077	238.718	49.1536	40.8442	1485.9	47.9113	1672.12	55.2243	446.474	1365.63	696.975	75.6963	563.576	16094.1	7671.54	0	621.919	20.7956	794.603	698.108	8933.67	616.359	298.783	549.576	394.801	70.4637	23.6591	54.9154	54.668	163.158	89.3023	15202.5	165.561	567.971	85.7772	15277.6	20.9971	466.197	213.027	261.505	493.122	180.419	16257.3	72.8555	157.555	528.49
KNA58925	539.933	220.267	574.825	608.177	497.657	154.204	184.098	455.724	197.522	89.4604	813.707	178.094	165.023	248.352	176.472	156.221	187.18	372.779	185.486	171.333	413.138	157.951	172.345	118.195	499.977	172.132	93.306	121.19	388.955	455.859	163.403	101.642	79.7737	195.053	116.926	362.118	474.759	102.102	401.753	39.1356	150.639	86.4874	133.216	150.597	288.806	280.246	177.14	222.205	227.593	426.642	94.0953	442.201	537.68	68.5764	106.651	215.361	218.07	159.286	174.191	933.323	360.118	230.92	182.077	99.1657	228.388	138.412	206.178	120.449	508.372	244.167	152.244	155.066	144.605	254.57	416.426	249.357	216.489	190.561	231.847	142.966	47.4443	175.442	48.9821	110.585	52.0696	246.726	265.509	498.226	199.346	376.412	264.127	204.241	146.728	438.886	417.235	465.44	56.8337	479.619	128.589	144.883	254.891	131.859	141.756	148.002	187.197	869.642	233.319	165.231	214.622	188.399	166.845	208.028	154.456	183.285	484.411	201.951	458.927	128.449	55.0274	152.652	240.212	207.254	528.166	42.8895	149.152	63.8897	133.806	178.434	125.921	241.029	197.497	127.321	147.557	135.691	491.199	256.192	0	148.226	216.6	192.655	179.214	237.436	242.568	676.182	259.505	1124.85	525.044	88.1682	125.301	40.3454	125.295	161.761	443.314	110.051	188.721	179.275	437.987	183.671	151.348	576.249	180.357	197.495	486.352	452.834	153.644	182.316	187.193
KNA58926	171.166	89.729	164.863	179.947	61.9043	104.678	78.5632	181.838	134.918	116.572	145.4	29.6025	77.4678	128.392	38.436	82.0583	46.4082	70.2062	31.364	32.6297	65.0946	47.6661	43.056	81.2487	63.5328	76.9186	72.7124	94.0197	54.7898	48.2326	96.1551	82.6888	51.1496	106.171	73.9799	48.5023	50.7254	53.6502	163.597	54.0379	67.7081	46.569	94.149	42.0983	151.214	157.176	85.288	57.3759	140.511	67.7255	71.621	61.1837	202.778	55.3138	55.6512	176.276	28.3072	51.2612	47.828	162.458	58.602	33.0184	27.9766	44.2702	82.8609	43.4998	99.027	30.0698	55.6833	22.691	34.7583	45.2486	76.3223	121.709	49.7246	123.484	92.3387	122.129	31.3864	111.208	48.8673	24.4151	39.3445	106.572	81.3834	115.655	165.191	72.503	59.873	54.2508	102.865	49.5158	81.3366	220.591	58.6276	55.3137	72.3118	67.0826	42.453	90.221	143.871	34.698	36.8967	100.525	117.114	161.69	143.506	24.4632	123.061	61.9356	33.0399	22.8607	91.7984	22.0655	48.2669	51.5122	68.3638	31.5225	67.9457	36.1584	77.4143	110.854	180.163	55.5639	54.3911	29.5264	35.1773	101.017	34.8645	110.925	164.801	82.0152	51.7312	66.0608	58.1611	94.9008	0	68.5077	75.1631	28.634	103.378	22.1991	113.837	165.459	150.489	188.387	170.248	40.2566	28.9055	56.5718	32.0249	60.9812	63.927	29.4161	25.232	74.9323	59.1158	88.5804	35.6266	172.098	33.9458	22.5795	195.843	51.9065	33.8455	79.8142	85.0566
KNA58927	81.7114	31.0011	89.0743	102.861	17.4383	267.609	24.6044	34.6333	357.079	30.5999	138.408	45.5521	223.688	139.974	35.4542	240.917	31.1493	41.0061	113.654	37.7315	16.6316	85.5437	46.6762	17.1618	16.6314	329.4	16.3615	142.053	20.2475	22.0596	163.702	16.0122	16.9549	389.981	216.945	19.9299	25.0483	102.648	35.1932	24.2639	349.626	16.7952	166.514	58.0705	238.193	291.335	214.55	21.8711	108.069	15.0229	15.8162	16.704	188.821	12.359	18.8816	630.914	50.5302	46.3354	53.6318	129.619	19.0669	95.0733	78.1312	14.9977	29.3624	52.0827	101.037	28.0344	21.9778	59.6934	42.9719	50.7111	134.92	204.166	17.8419	214.243	618.337	344.101	99.5055	310.856	28.1035	86.0131	14.2521	32.6441	19.2362	182.768	271.927	18.2867	194.866	14.2762	241.881	47.4489	337.177	281.879	16.6984	23.4296	17.6895	19.6109	45.8586	229.129	198.494	42.9564	46.1534	245.822	369.764	123.993	186.885	71.3445	132.062	21.5698	29.0055	92.3421	298.122	80.2881	23.82	25.3283	18.2961	37.3109	22.3831	29.643	27.1088	294.175	120.41	25.4914	25.114	89.7403	23.0149	279.068	86.7666	129.631	454.425	157.974	519.966	290.795	15.9169	272.434	0	364.551	25.4928	44.4134	235.347	36.275	155.579	92.4898	278.806	177.982	37.635	15.6297	48.9201	29.2073	27.3548	343.382	16.0354	23.1787	57.3486	23.1906	20.2412	26.9995	28.0136	110.573	28.3734	67.6819	208.552	21.4904	39.3708	69.8858	254.547
KNA58928	81.5657	68.0016	94.9072	86.3937	42.1237	32.6283	68.2325	73.7883	45.158	74.0474	119.89	29.41	29.9429	62.3891	15.6216	23.3273	55.5581	58.3488	25.1323	13.4317	39.0484	48.7385	53.9058	46.4082	39.1454	22.6096	37.1382	35.0425	40.1873	35.3452	35.2984	39.6222	46.9554	29.2068	33.5494	49.3267	38.553	32.9268	71.4307	49.5998	52.0325	44.9673	27.7092	63.2286	72.6596	78.1966	27.6335	44.3516	69.3273	39.2277	41.0221	37.7149	87.7623	28.1116	37.1955	42.5671	26.954	15.6377	45.1547	140.528	49.9535	27.5083	31.73	42.2956	63.5268	43.1777	59.4071	12.7645	41.4259	21.4112	40.5853	58.5061	22.9091	67.9662	36.6652	98.9886	29.6568	40.2183	23.371	35.8574	57.2531	32.2049	31.5159	51.7177	44.7349	75.353	73.25	40.4573	37.8533	41.5942	95.3083	50.1306	93.0154	71.6494	38.5252	38.2287	38.0207	42.7049	15.5722	25.668	98.5135	17.2437	44.0582	26.2309	32.0702	141.482	81.0211	27.066	71.2333	39.437	13.6917	18.631	21.8865	22.1328	36.7983	67.9935	43.1476	21.4335	52.0729	38.5251	67.4906	28.4499	80.961	50.9904	64.7851	95.419	42.6406	31.7303	43.7423	64.7564	36.1678	23.039	32.3973	82.0553	38.2767	38.7202	0	80.733	64.2507	32.2276	32.7107	24.8417	77.3861	72.3438	79.1432	164.33	79.3295	39.9526	44.3722	52.1479	14.3049	49.6591	35.0406	11.9733	26.3917	46.424	38.5825	70.5366	12.5716	86.7719	13.8799	17.987	74.5685	39.3379	57.7535	44.6383	24.0067
KNA58929	441.159	745.087	467.67	489.007	977.236	289.037	798.59	1483.81	285.851	796.334	605.641	470.288	258.241	317.997	468.46	253.246	665.244	638.626	527.955	422.155	694.336	594.503	659.82	641.117	1042.46	365.046	681.081	330.389	755.187	624.78	256.806	778.54	1178.45	281.122	228.922	718.759	712.89	203.67	1397.09	543.231	232.108	1225.11	233.46	588.426	359.118	340.879	332.782	700.003	492.938	1001.27	657.477	790.973	379.003	731.768	1105.06	330.802	610.642	614.697	659.601	858.631	755.444	587.559	414.58	1142.71	711.665	524.981	283.622	435.131	765.836	573.899	469.844	577.662	254.578	306.776	663.572	384.804	378.943	299.803	574.895	316.703	531.786	473.3	855.011	435.183	1225.72	314.589	348.162	1019.43	452.264	769.221	428.594	625.123	353.1	364.22	843.508	617.992	926.663	976.847	455.528	215.082	367.124	440.887	502.016	301.985	288.979	781.474	259.404	460.617	299.877	650.775	441.147	596.493	285.467	507.693	742.419	1524.8	968.34	399.436	493.212	317.914	786.555	254.855	351.445	572.862	1227.62	505.623	332.063	327.679	417.776	324.687	397.841	204.429	211.865	326.061	1080.92	505.879	0	378.319	819.812	484.112	300.868	564.734	253.653	478.938	291.496	992.14	1291.98	1135.2	558.994	496.679	462.013	219.843	700.219	440.967	493.885	851.18	691.059	789.813	471.901	384.515	550.594	612.249	394.695	621.507	597.002	387.359	283.443
KNA58930	147.509	172.962	197.6	182.25	162.441	94.4126	186.17	204.587	99.6113	238.518	225.999	111.735	78.466	110.219	75.1515	90.977	248.625	137.23	100.367	75.1416	158.006	210.011	259.715	166.248	154.572	108.421	167.304	72.3007	159.609	159.083	77.2375	195.509	238.468	126.279	70.2456	167.442	165.788	61.8109	200.815	252.376	107.203	262.433	75.0533	277.451	129.864	138.545	101.743	144.368	204.535	153.682	168.003	165.74	101.655	185.87	144.704	133.736	107.024	96.9631	284.778	232.599	161.207	110.263	103.744	229.834	172.793	239.618	90.1567	75.4689	160.033	111.644	160.4	283.228	87.3097	130.801	148.725	112.276	118.98	105.904	101.743	81.9751	246.445	119.108	129.882	204.737	140.726	113.16	159.868	164.635	114.222	165.279	116.555	196.866	105.366	103.927	166.157	159.376	134.532	172.953	84.8877	75.2232	103.476	87.1235	211.402	77.6196	116.97	281.725	130.252	107.723	119.119	145.514	71.1737	87.9393	91.5244	106.684	155.184	228.224	155.47	78.304	245.513	125.707	186.963	88.7268	143.818	213.967	202.121	264.821	151.373	90.1063	217.194	92.8344	113.121	66.1431	60.5348	94.6916	161.207	147.923	0	97.2316	182.92	103.669	125.274	115.842	103.178	168.123	146.257	313.491	201.177	229.631	257.219	203.632	78.3256	96.9305	156.589	70.2444	126.934	171.916	158.236	175.828	69.2942	173.584	64.235	90.3607	107.503	161.95	257.588	133.604	95.5876
KNA58931	1.80685	2.15105	1.84467	1.79252	3.51822	7.61016	1.16941	29.0733	5.29617	13.417	1.65035	1.9628	5.79028	2.81425	8.27789	3.86795	5.11837	2.71288	1.74107	5.9913	3.82368	6.11134	4.89402	2.8934	3.08595	4.01548	3.32599	2.69579	2.55436	3.48882	4.05453	3.39376	0.482204	4.67525	3.5934	2.79396	3.47602	2.11924	30.5381	14.332	15.7904	0.830327	4.71044	8.5803	1.9302	2.99016	3.504	3.3581	15.1081	2.32128	3.25636	2.35015	16.5134	3.47665	4.83601	8.87119	4.02851	9.41232	5.77622	4.54322	3.20343	3.19187	3.00811	1.04834	1.46293	5.30706	2.39146	5.9244	1.52777	4.15252	8.2968	6.16714	2.50708	2.97246	2.61437	4.13438	4.16214	5.71612	2.21983	5.02964	12.0308	2.47244	7.90226	10.5995	8.34067	3.23134	3.75533	2.50818	7.93982	2.26271	3.52785	6.03393	6.85236	14.3339	2.57115	2.4912	6.55473	2.21628	7.86038	6.15307	5.0446	7.69839	9.48745	4.43444	4.10688	2.61369	3.8706	3.05326	2.21696	3.696	5.74375	1.89474	4.38519	2.92613	2.44734	0.575653	3.15601	6.38866	11.9439	5.02608	0.717423	4.61423	1.40539	12.4394	0.517669	8.31296	5.4716	5.916	8.61506	2.0094	5.16828	6.39486	10.096	8.56994	2.79256	7.02412	0	8.01607	1.03468	4.50655	4.45477	3.00272	2.49158	1.4651	3.04421	4.33988	25.4512	0.638487	5.95659	16.4597	4.61614	12.6576	1.41684	6.83521	1.47619	3.75835	2.86153	1.13512	4.6146	0.912883	6.06735	2.69486	14.3479	1.76497	5.49224	8.14172	4.83404
KNA58932	61.5528	68.7153	61.747	51.6702	13.286	26.2615	61.7424	44.3508	25.622	71.1109	76.4999	32.6572	22.3341	50.5851	13.9258	32.9155	94.6693	66.16	28.2384	13.5127	15.5191	74.9447	108.232	55.9714	16.7724	37.521	61.0951	20.8005	21.8164	16.1027	20.1205	46.9519	69.8637	52.5733	11.8246	20.4733	18.1428	14.5742	39.716	50.0089	155.778	80.507	20.7645	98.6505	54.5772	60.6371	34.643	63.8454	73.9026	15.8348	61.0322	19.6813	15.7644	57.424	35.202	57.3601	32.7009	20.5956	95.3701	102.413	21.1418	30.8835	35.7351	81.9675	71.8636	79.7252	37.9185	16.9845	16.014	27.0552	68.0435	96.5451	31.1456	67.2948	16.9159	33.0452	35.6888	28.4906	30.8806	20.6832	46.4352	36.7486	35.398	61.2097	32.7335	43.743	65.1569	18.3061	39.4548	18.5146	30.6787	77.578	86.9009	24.5302	18.5375	20.1487	29.4053	21.3667	15.1754	17.6768	30.7321	12.7792	108.412	17.343	41.6738	95.4934	50.3388	34.2267	42.4597	64.5006	14.5797	29.5702	27.1324	24.2926	23.0949	75.8046	18.3064	13.5952	60.5236	63.7851	65.1734	27.8347	54.9238	45.0293	70.8219	149.577	52.6146	23.6007	77.7273	37.3245	38.6382	15.9113	48.8429	95.3749	17.0364	53.1748	0	76.8666	60.8956	36.3515	49.4124	25.2344	45.7469	49.728	71.993	99.6645	47.7133	70.7268	86.8463	51.5112	12.903	146.599	14.8513	12.2225	42.8671	62.74	19.4409	65.3002	13.3082	56.1725	11.7014	29.4332	19.949	17.5411	89.8277	37.9295	44.2896
KNA58933	93.9499	65.4314	108.997	101.825	25.0579	29.9043	55.3413	73.127	21.7139	85.3272	130.951	47.7568	28.2942	42.8562	21.839	25.3589	89.1522	58.4108	46.98	26.0678	29.323	79.5232	88.7973	47.5069	26.3236	30.5745	55.9807	17.9604	28.3891	26.409	18.0851	46.4265	57.9721	40.0558	14.7432	27.4318	27.086	14.195	71.8216	69.0601	98.6408	65.4267	22.6522	87.8803	39.7072	43.1385	25.5566	61.5404	73.8648	26.5118	52.8875	26.438	54.1344	51.2652	48.6923	43.3965	44.763	24.3461	86.6003	157.106	23.6781	47.426	41.4686	63.8999	64.4889	84.7012	29.4067	17.2584	21.199	40.3001	63.5193	87.1687	26.0105	47.7733	24.4462	38.302	29.2254	32.661	47.2962	19.4841	62.2572	45.4359	43.2997	92.387	47.767	29.9526	46.6528	28.747	64.2731	28.9468	33.0821	71.8307	85.7377	49.1189	27.8201	26.0399	41.97	31.0856	22.2203	23.5896	38.0215	23.2977	91.9664	21.5882	29.7381	152.225	36.516	41.5252	34.4268	63.3016	19.8307	40.3191	26.0306	37.2535	27.4612	76.6812	28.1965	23.5161	89.1794	46.7427	62.5115	28.7326	87.6716	76.7288	67.6712	149.043	51.6131	24.4438	77.1275	31.0953	30.4164	20.1522	50.4185	90.209	29.6563	61.9273	0	82.3979	58.0086	46.554	32.1978	36.0289	36.5916	89.7473	48.0356	184.153	74.147	65.4601	82.2877	79.4228	18.129	102.294	27.8217	17.6801	45.3147	60.9301	26.6618	61.0382	19.7256	94.3849	16.8633	40.5341	49.8767	27.2311	79.4485	61.9922	32.5452
KNA58934	670.796	481.569	839.959	880.668	240.372	494.266	492.812	430.019	330.657	278.413	1126.88	1198.84	385.784	211.309	96.4415	282.102	859.916	233.587	751.418	123.197	283.087	758.835	336.702	300.639	240.968	376.675	437.024	195.928	255.727	202.832	198.196	372.318	576.547	438.842	222.906	281.354	174.824	181.241	510.147	409.981	68.4474	568.379	355.435	773.089	232.244	382.247	255.115	254.025	319.952	250.705	404.799	253.766	791.524	465.324	276.436	408.868	143.136	176.691	835.221	1053.23	292.076	575.094	679.305	503.987	397.333	1120.96	148.403	179.683	172.754	506.316	318.317	806.013	205.276	407.648	218.823	357.425	417.195	406.685	572.279	259.409	294.498	667.606	225.959	339.443	516.144	231.154	233.96	254.789	610.245	309.088	413.765	417.145	101.988	693.64	277.565	188.869	288.911	270.418	184.715	322.412	372.475	240.961	986.819	350.588	348.869	1209.18	231.637	635.894	167.664	250.907	99.7296	546.363	293.844	650.529	154.027	497.309	259.866	230.748	163	288.554	455.585	424.361	805.525	303.086	532.853	1379.51	277.477	415.021	629.333	155.154	289.734	321.002	51.3462	88.1382	244.732	420.259	0	94.5413	460.615	1411.22	255.63	153.151	237.76	816.221	396.815	1479.15	456.252	509.642	775.278	313.006	147.639	57.0254	261.898	159.338	736.666	404.051	233.47	427.548	105.936	877.668	89.4351	462.936	747.081	203.055	1223.4	271.388	318.549
KNA58935	397.861	263.569	490.681	437.279	324.682	475.091	263.45	538.932	300.776	177.338	751.218	912.544	322.948	161.176	247.154	196.956	362.203	133.548	471.525	224.572	425.521	310.292	165.818	254.903	352.995	262.707	357.069	208.082	311.534	229.376	163.642	347.32	282.709	223.168	180.208	300.975	203.899	157.365	598.874	245.593	35.2961	311.017	368.304	367.256	212.184	256.375	171.829	178.109	159.93	384.788	308.618	327.151	892.031	381.969	226.839	253.244	100.896	527.987	392.419	736.714	350.699	386.532	453.15	254.957	223.425	441.541	116.157	390.262	231.703	341.074	212.531	347.908	163.318	239.495	265.396	297.71	238.715	365.357	328.376	290.735	169.9	499.483	226.452	213.977	645.828	163.976	196.804	331.772	469.81	423.301	319.186	225.436	78.5302	805.12	392.809	226.521	343.968	355.422	351.744	345.714	357.058	371.077	507.745	359.307	221.023	813.479	154.525	404.53	115.084	159.795	280.623	361.028	193.418	444.16	187.53	217.185	348.195	389.843	78.4888	273.785	243.133	372.358	479.37	217.185	241.678	457.161	183.359	354.931	337.661	113.277	214.431	393.699	31.6195	60.4793	353.544	367.01	0	72.889	268.485	1073.7	180.509	112.186	156.341	450.504	224.13	899.334	524.476	266.31	296.861	229.764	349.825	34.3562	396.108	363.183	539.316	327.367	262.622	273.932	280.926	502.999	250.215	244.796	857.683	237.615	532.823	150.273	225.243
KNA58936	255.737	290.633	275.887	265.547	158.61	127.676	186.753	258.537	178.061	63.0405	449.241	103.364	107.429	210.523	139.707	94.5602	116.332	101.278	57.1424	119.558	147.964	89.5686	57.7514	79.6095	172.391	126.524	63.5833	137.773	126.161	107.29	183.096	70.6648	89.2823	116.921	82.8021	115.532	98.0845	78.5212	286.243	32.5521	53.5346	107.428	141.948	150.975	229.836	222.395	121.454	69.6376	136.057	161.462	56.37	149.764	126.771	54.6489	48.4505	159.046	45.9535	145.896	98.5285	458.065	135.268	55.7204	97.8844	88.1153	262.086	79.2397	139.647	80.713	137.355	58.3158	85.0949	107.075	97.8366	182.027	123.056	193.609	130.156	128.637	53.531	135.549	37.8942	97.1209	41.9687	48.5226	72.4722	209.015	247.485	173.674	95.3368	132.712	176.219	55.1914	85.0219	114.508	151.498	111.426	39.8775	175.638	127.034	105.898	212.936	117.3	98.874	107.084	127.364	459.771	191.52	103.57	167.373	71.2185	74.8034	52.3271	102.183	60.2705	105.79	88.1985	150.914	120.181	53.5923	111.128	258.925	129.989	287.72	36.5339	92.9896	159.491	104.614	111.943	99.307	188.568	160.109	106.453	32.6382	80.2643	167.179	73.799	0	87.5897	189.837	101.009	132.007	62.3539	193.76	254.583	211.551	546.162	244.684	108.099	73.5102	46.7879	89.35	46.862	145.458	80.3323	84.7268	76.6153	133.573	188.463	66.4914	289.655	85.5439	46.1646	109.78	115.5	94.6669	105.582	109.704
KNA58937	250.291	138.071	306.035	277.555	299.806	99.5339	119.652	353.418	103.508	115.384	433.925	171.055	82.9706	198.668	107.042	96.6505	187.359	152.668	133.473	98.232	278.725	158.252	131.609	112.974	291.542	113.977	116.465	93.5823	245.986	221.634	107.07	115.526	123.895	125.189	73.2753	233.521	210.404	76.2141	375.74	86.5935	53.8175	405.888	100.487	244.396	225.815	188.947	114.268	135.878	235.444	306.424	103.855	274.685	148.197	85.6164	119.165	146.886	138.292	118.72	149.687	481.671	260.395	143.568	153.857	389.023	132.503	160.431	133.448	54.7822	263.523	164.968	83.6882	219.568	93.8721	176.393	237.256	139.452	134.859	96.7668	126.893	80.6395	90.9216	158.778	132.277	155.74	109.983	181.049	222.298	310.137	144.884	277.968	132.51	76.351	98.8765	147.282	286.571	231.443	122.132	311.066	113.61	74.0339	148.856	96.1748	208.866	84.5504	128.455	512.625	195.479	155.429	154.289	145.167	65.1758	122.4	100.482	170.14	218.027	148.365	306.497	93.4461	118.898	114.153	159.582	79.7794	247.093	69.6335	138.868	262.371	108.899	86.8144	137.699	141.337	142.202	71.3357	45.5146	93.9819	299.293	169.575	0	96.6275	132.027	175.574	116.234	163.274	177.647	282.543	193.193	567.716	327.067	399.21	147.88	70.0214	63.2067	56.1978	258.448	59.8671	165.95	110.017	236.071	121.573	71.416	278.598	69.8656	127.066	166.442	203.232	159.17	206.044	95.1862
KNA58938	238.147	296.126	240.738	243.138	221.984	77.8731	212.839	259.305	90.2638	95.7678	385.701	142.591	79.2779	166.4	80.1023	97.4697	185.672	162.612	83.9157	85.6784	214.811	174.893	135.372	129.538	203.393	105.712	118.691	74.4358	199.332	185.487	79.5274	110.257	90.7479	114.904	73.0841	190.186	167.537	78.594	276.91	154.877	53.3088	341.617	76.8645	263.401	188.711	167.387	99.7722	142.821	173.419	236.13	100.086	215.317	100.808	86.3733	151.887	149.639	93.3626	96.695	168.25	440.512	223.521	99.6238	120.449	326.721	265.943	174.621	118.437	69.0374	211.815	122.897	136.577	182.87	99.2713	160.992	197.734	150.29	146.127	101.889	103.699	76.3307	143.122	131.528	147.053	161.809	120.23	165.953	200.684	248.176	105.974	235.797	144.713	87.6416	82.3133	109.323	223.308	181.214	151.449	242.563	94.1384	67.8905	147.869	83.6182	272.613	80.2312	113.221	406.024	173.066	116.399	141.045	147.171	82.2646	89.5239	95.6593	111.458	168.852	121.55	240.352	80.8487	145.153	104.327	314.761	84.5632	217.904	96.0281	112.208	134.592	116.005	81.9566	204.215	132.861	117.269	64.0147	36.2796	77.0185	228.961	119.533	0	77.0337	223.999	119.965	115.519	124.476	165.69	241.643	163.88	483.227	229.074	373.83	167.399	104.913	73.1953	64.761	201.399	64.967	126.493	107.281	205.766	219.269	75.3764	244.905	88.0349	97.1152	92.1889	171.968	165.292	173.869	92.6945
KNA58939	325.186	226.815	376.188	338.792	187.068	77.598	175.785	207.781	94.6931	172.863	507.023	120.275	68.2875	207.288	110.044	136.626	267.798	118.394	80.1126	110.54	178.395	253.004	128.459	100.683	176.306	130.018	84.7156	77.7626	160.154	140	96.3797	80.0539	30.0429	143.2	73.334	151.68	136.982	77.7706	216.69	97.1568	74.3161	133.483	71.4808	370.511	214.849	217.219	135.114	108.689	288.206	191.313	73.2766	176.406	90.2473	62.9264	48.5336	178.917	79.4943	141.782	214.21	627.493	173.044	81.1247	101.396	140.611	207.11	286.067	160.195	69.6324	163.971	96.4351	140.217	240.972	132.849	199.751	148.939	112.605	171.666	74.3112	82.2938	78.7309	101.269	93.4139	76.0483	224.283	60.4417	219.871	223.259	191.201	248.221	183.681	124.055	97.4216	109.425	111.498	189.525	149.335	69.008	187.926	116.463	55.232	122.248	107.278	392.803	72.2733	154.485	641.717	232.323	106.664	181.928	89.7703	76.6739	75.377	128.576	103.218	139.326	51.4309	193.852	106.84	203.513	112.474	252.987	72.1138	364.488	72.9139	42.4921	115.605	142.73	71.4082	271.501	197.185	143.634	60.0798	53.5065	101.581	178.213	161.313	0	98.5792	188.487	102.939	128.354	97.943	215.745	334.221	203.91	685.31	194.255	126.451	255.513	76.3354	73.3196	67.2022	162.168	67.5927	109.141	84.5093	151.573	168.032	71.384	322.674	75.035	87.1771	105.799	130.426	241.24	314.246	127.192
KNA58940	1137.26	1002.99	1219.71	1111.81	1112.75	184.19	915.997	937.154	229.369	289.653	1472.16	606.36	171.478	483.803	201.639	306.599	593.818	479.341	318.543	201.233	1090.37	809.236	330.031	415.338	1059.2	335.78	349.933	211.319	920.956	882.871	232.348	368.129	452.463	320.603	165.331	881.678	833.958	168.841	1010.69	233.536	239.702	1231.86	163.996	963.316	518.15	518.653	352.516	482.763	406.801	1032.31	341.665	1050.13	378.173	308.252	399.179	379.387	593.202	177.388	721.066	1890.5	931.993	329.524	597.369	1119.13	896.793	789.924	418.35	147.454	1001.21	596.348	366.624	674.648	307.12	492.313	920.008	306.248	401.862	197.151	333.08	208.82	265.534	643.089	434.833	363.798	470.639	501.256	511.725	1082.81	395.573	995.73	349.221	259.937	116.995	389.409	1007.21	878.279	586.597	1124.5	233.15	145.815	290.375	200.986	1010.34	189.625	317.5	1804.39	475.056	632.401	433.276	400.325	176.965	536.428	290.318	549.683	869.791	602.632	1045.11	184.843	343.456	318.078	1002.53	184.089	1023.86	203.681	497.651	539.809	334.393	220.573	652.745	498.957	353.875	137.578	192.157	127.77	1099.02	397.137	0	126.879	878.773	588.637	313.499	590.341	463.678	1126.42	469.7	2051.38	930.624	1167.18	525.177	225.414	154.735	228.511	1107.1	141.921	641.917	380.614	961.217	860.024	153.394	1076.6	164.29	486.511	390.479	847.074	713.634	398.796	314.444
KNA58941	4934.03	1741.52	4885.37	4947.15	6947.77	493.323	1921.64	8765.1	486.47	2509.53	6936	3222.86	474.352	797.365	1176.5	483.497	1542.71	2155.05	710.18	1131.16	7099.43	1797.79	862.95	2113.96	6868.61	616.215	1630.44	505.438	5509.49	5138.89	466.55	1922.99	2561.82	608.435	405.197	5231.22	4923.74	432.712	9374.27	1334.39	178.135	5647.51	493.098	2024.62	952.716	922.148	598.906	2331.58	1779.65	6745.78	1662.07	6758.36	1650.42	1853.6	3183.1	588.826	4170.16	1129.7	1890.75	9481.98	5447.12	712.265	3089.45	5234.03	1710.45	2024.64	874.46	848.692	5760.48	3886.02	802.389	1982.9	554.198	860.462	5420.79	926.436	713.466	514.248	773.207	461.048	1424.67	3498.5	3655.77	1529.27	3916.15	882.201	768.604	6725.02	1865.72	6259.53	1051.18	634.486	428.829	1733.53	6394.71	5225.46	4194.96	7265.95	1287.03	381.34	1008.78	1079.84	1866.86	572.433	529.466	8241.7	812.633	3240.61	858.173	2333.17	940.771	4100.21	477.902	3433.17	4968.87	3350.68	6180.62	1013.62	1896.59	1031.43	1769.92	426.877	3865.82	1168.73	2869.48	997.239	1056.57	535.578	1178.81	963.103	599.029	435.113	214.788	418.674	7128.4	1962.15	0	428.43	2071.22	3272.86	557.57	3684.65	790.431	4996.15	837.581	10108.8	8769.34	5249.45	1298.69	1225.54	885.476	190.579	7190.23	848.403	3082.58	2093.54	5700.17	1959.45	1055.34	4373.85	1056.53	4364.35	1823.78	5023.69	1941.38	1689.63	529.248
KNA58942	788.675	765.518	863.914	771.17	315.034	124.255	715.395	883.732	106.132	533.305	807.602	398.441	99.7699	210.628	73.2213	159.016	405.902	391.404	87.3243	80.755	289.917	604.169	354.118	354.249	274.223	165.385	229.314	90.8625	272.006	242.013	84.806	237.732	367.915	164.13	73.2375	288.095	286.419	66.5165	909.373	100.511	210.436	1080.25	84.1119	701.805	291.992	287.579	151.372	312.731	544.033	273.359	247.878	286.818	502.083	165.125	146.009	204.334	197.815	96.847	634.445	937.633	228.614	84.4901	348.479	891.167	709.181	595.974	173.968	66.5775	219.598	209.978	231.805	683.527	153.166	220.251	261.489	164.601	193.322	133.533	82.6582	89.4037	77.6113	427.719	213.859	510.747	187.189	247.822	247.688	357.837	520.162	305.93	199.714	169.84	83.4229	472.099	297.648	255.306	195.01	331.263	66.3155	89.8913	161.435	69.383	594.338	101.974	164.138	958.159	213.061	348.155	195.097	261.641	76.902	186.195	135.213	180.73	265.144	515.298	333.299	61.7089	433	315.21	750.337	102.999	704.435	94.6827	374.473	242.974	327.02	135.277	408.944	235.605	183.873	85.2624	164.425	72.7072	306.433	609.287	0	76.3948	737.017	326.613	165.244	230.323	205.001	774.819	219.255	1062.77	872.506	927.737	385.721	111.279	60.0621	167.34	278.707	63.8289	406.384	235.926	293.429	745.357	66.3371	753.172	71.9299	196.234	525.362	249.89	634.032	447.898	158.071
KNA58943	122.995	83.9205	122.203	126.464	80.2641	62.6625	91.0375	159.381	58.9331	126.633	192.842	90.7793	52.9906	131.979	65.3207	66.1879	134.714	84.183	72.3319	66.4177	80.1423	82.8819	139.021	80.0749	82.2798	96.0818	69.6127	68.7361	111.537	113.603	66.3747	69.8033	120.631	92.3187	45.8554	118.035	118.824	46.4578	150.943	159.696	49.0178	100.224	50.1034	86.9548	138.586	127.846	101.726	79.4198	154.936	79.433	74.7178	85.5103	77.4089	86.7978	85.6922	134.929	100.747	79.103	136.963	224.345	130.154	76.457	78.923	95.7773	86.2924	93.1836	105.241	78.9722	107.214	94.2649	78.732	143.296	82.3132	132.917	105.351	68.0855	131.938	60.5244	79.9672	58.6356	149.311	94.388	79.4577	121.989	84.8538	111.108	156.014	73.2226	108.169	92.7656	67.0757	77.7139	49.2987	68.3193	89.7706	109.401	91.5345	80.1157	75.6956	43.9095	77.8466	87.2344	74.9044	45.3653	86.714	196.246	109.073	84.3502	125.604	89.5208	73.9181	63.2565	77.3449	90.2258	111.749	111.001	76.5707	67.6598	139.757	72.3266	90.8345	54.7325	137.111	138.226	106.718	200.952	88.2955	52.8358	79.385	110.381	105.671	40.2533	38.0777	42.7669	77.2693	106.473	0	49.8036	103.552	77.8689	118.975	115.558	105.377	114.762	145.413	260.14	152.099	95.1898	106.021	121.763	81.4789	38.2941	84.1038	70.8558	94.478	83.6643	104.824	93.8524	75.2537	125.564	73.6199	73.8311	76.8047	121.68	94.6908	160.895	90.8251
KNA58944	192.912	157.464	187.28	202.025	115.738	81.2423	168.936	317.848	97.9884	173.811	274.656	87.9056	73.236	123.712	79.0371	80.8401	217.863	121.194	62.4849	77.3682	90.8125	178.054	139.771	131.582	120.693	75.5766	109.758	105.496	92.5064	90.727	111.596	111.444	132.181	94.5382	68.5701	92.8993	92.2286	78.701	317.31	104.837	105.086	131.409	69.289	188.392	145.445	125.931	96.9386	111.775	210.071	108.972	108.899	105.253	171.606	124.675	145.918	93.3908	70.5323	86.2148	204.09	304.782	95.1401	68.0673	78.457	124.581	158.267	194.893	132.183	71.2379	106.38	64.3969	122.558	188.431	86.8487	114.305	87.9063	110.058	83.9254	88.3819	66.7798	83.4972	97.427	77.7854	115.363	132.734	169.343	126.431	141.705	127.948	139.885	89.5906	123.293	130.431	143.346	228.385	103.255	80.8603	135.484	123.935	94.3052	57.9227	114.95	76.5736	143.776	57.1625	89.5275	280.404	137.612	80.9202	160.192	125.856	70.5918	64.4727	82.1351	58.5123	83.894	153.919	116.08	69.888	144.956	140.549	157.908	69.278	207.145	105.544	152.811	170.744	128.86	72.5869	128.568	130.956	95.1365	47.0696	71.7666	138.651	123.172	148.624	0	157.151	156.468	90.1651	114.182	61.9331	112.907	178.59	126.306	366.735	279.963	129.492	158.617	103.858	71.9195	88.3632	92.9962	67.4388	87.7127	141.858	92.829	168.973	85.0206	213.853	79.2759	65.6321	180.684	92.5244	199.066	191.256	83.7755
KNA58945	44.8151	8.17263	42.9069	48.8482	6.1615	121.323	6.48531	37.5034	184.042	6.83635	58.0489	17.6907	106.599	74.455	59.4685	111.671	18.0771	15.8766	42.0189	63.3888	6.11052	18.5831	18.9915	5.40144	9.62509	105.231	4.69309	164.319	7.40856	12.0729	192.752	5.49776	3.71575	128.706	107.573	6.19538	11.7806	138.104	34.8076	8.7043	43.6904	7.36472	109.015	15.9732	78.1642	83.1019	156.512	6.04665	41.4745	6.25521	4.42899	8.43504	162.841	3.97034	5.70137	137.553	20.5776	70.8808	17.5095	61.5716	5.3141	34.5682	25.6909	11.663	7.32747	17.6323	163.387	56.4798	13.888	20.6656	16.0388	19.587	137.267	82.177	9.4573	92.6474	105.427	128.263	33.0825	143.515	8.50927	24.2686	6.12345	8.40168	7.01141	71.6776	83.2423	7.91888	62.2021	5.28107	90.9935	18.946	51.0915	165.445	7.28234	11.0314	6.94502	8.628	60.6043	96.8038	97.5549	62.987	16.3229	105.544	133.134	53.1251	82.3321	23.0376	189.355	7.31791	59.8999	31.5429	123.725	34.1111	13.328	6.43197	6.64613	64.1959	4.54131	14.8019	6.76229	122.794	56.7049	7.42121	4.4378	58.3424	13.1759	117.669	22.6264	168.314	124.881	89.5718	57.4756	53.5641	7.84541	56.3815	0	55.5286	8.65405	18.6896	160.246	14.8867	82.6333	48.7542	85.361	75.7271	34.4878	10.6942	19.3907	7.22611	58.4252	36.4067	8.32485	49.9106	20.6649	7.88473	9.18762	8.9126	56.4077	50.5236	57.7193	23.304	153.201	10.5403	15.0743	38.4271	109.344
KNA58946	196.165	148.623	228.583	189.766	204.379	43.5487	100.986	132.661	57.2466	13.3527	321.937	45.2847	24.94	52.2497	8.18736	32.0698	863.578	13.0153	53.8748	11.2469	295.943	1199.33	574.064	94.7183	330.386	40.4982	10.1286	41.9944	226.295	217.392	46.1795	10.9854	3.31126	33.0066	31.1165	255.147	213.402	33.4943	141.015	57.5307	82.6819	4.7515	28.5976	992.077	91.2272	57.9315	53.0248	14.7731	36.5033	285.909	11.3877	367.809	47.5066	14.0671	15.7587	57.5724	50.2973	12.3319	978.444	393.982	314.802	62.7577	44.3732	5.33251	113.357	1290.48	46.0968	6.37475	274.905	39.9486	624.906	1128.68	41.0915	59.4843	213.438	28.1431	61.6726	31.655	49.1647	52.1153	147.447	49.8562	17.7789	42.1214	15.6204	52.7043	85.4076	216.25	20.1934	331.784	27.2163	493.784	26.1415	49.1032	332.099	230.996	18.3378	347.595	11.3464	29.2117	32.8151	7.76423	1052.14	18.7969	43.0409	379.456	39.7867	46.107	56.5015	18.8001	7.8659	56.1401	42.6946	50.6631	240.834	3.66015	260.632	9.62863	9.59277	493.904	79.241	32.9494	209.694	38.0501	4.08143	57.4522	575.639	26.72	920.032	62.1126	56.3336	24.581	49.3795	28.3348	329.244	22.3306	0	30.581	7.10509	52.2137	42.4869	36.8365	41.7487	128.82	59.6807	389.077	120.517	4.19499	945.578	45.9201	5.40053	72.4321	316.384	3.42413	46.5547	56.0484	228.794	194.082	5.3093	222.887	8.71113	50.947	36.9155	208.956	1025.56	18.6362	38.7275
KNA58947	494.156	425.322	535.779	473.491	15.8484	11.286	367.785	206.919	10.5353	50.025	534.496	5.33312	5.73394	12.1138	5.14066	7.33088	199.945	15.2243	6.3905	4.85511	26.0395	188.987	116.17	527.474	24.6151	7.57723	23.6565	7.13999	18.7513	17.0741	10.0586	49.9552	2.09171	9.41395	6.33776	18.8787	18.0424	7.17246	237.806	147.502	28.514	2.45892	7.19971	234.826	14.3841	14.7902	7.48291	12.1441	15.1237	20.8578	53.0913	25.7104	17.1627	82.4976	20.4734	11.4832	6.17122	3.23585	196.764	625.95	24.0505	6.71805	5.72132	3.4631	266.139	294.731	11.5077	2.96526	20.5187	3.79535	148.978	266.129	7.66843	12.9984	17.389	10.7929	9.60092	8.24463	5.37013	9.01298	464.158	5.89283	18.1534	78.2519	50.6523	10.5947	13.7838	18.9703	14.3064	25.9028	9.49579	76.9825	16.0054	13.4702	28.0667	16.4174	18.518	28.7181	3.54437	6.77536	12.6245	4.51751	207.028	5.20626	9.54537	615.577	10.0094	5.53976	15.2573	7.16473	4.05426	4.42562	6.76749	4.50638	18.6567	4.49473	17.2831	4.02664	11.5368	119.999	235.387	7.9352	419.55	94.0649	3.17832	21.6481	141.777	6.19439	189.727	11.7594	10.3965	6.15899	15.8076	16.7763	27.2223	9.96112	0	13.5077	20.3698	6.18202	11.0953	4.30245	11.346	306.663	13.5861	666.638	208.736	3.23124	225.756	122.286	3.08061	17.9501	24.9621	2.07341	6.60047	324.635	17.0676	522.28	3.59284	503.137	3.72254	4.49608	17.1462	15.5478	208.507	19.017	7.09726
KNA58948	1561.54	419.266	1472.17	1349	1.00093	4.41033	392.861	788.563	2.51125	123.254	1995.72	2.55275	2.90496	3.73636	1.04669	2.37691	27.1818	24.3471	3.37558	0.974007	1.25265	22.0231	20.549	923.263	1.28208	3.07265	80.1646	2.8441	2.00249	1.24989	2.64136	140.205	0.768241	3.30231	1.62272	1.19232	1.35519	2.4691	879.481	439.708	20.0833	0.964591	2.39202	28.4792	2.95924	3.16926	3.0571	31.14	26.0759	1.13211	165.196	1.27355	7.08553	208.191	114.911	4.09035	4.02873	1.02784	27.1631	2233.45	1.11389	3.63233	1.42634	1.88893	331.999	43.1073	8.90444	0.691479	1.4126	2.56822	19.4407	45.8709	3.38137	3.67936	1.25617	3.45948	2.9174	3.11256	2.73666	2.75585	1312.64	2.2107	114.916	284.088	199.64	3.35748	3.09557	0.919715	20.7815	0.825303	4.32691	11.0067	5.63184	5.38179	1.21914	1.29936	84.0683	1.29608	1.24908	3.11206	3.86394	0.906279	23.1551	2.27398	2.90085	1890.04	2.90589	1.48394	8.44463	8.51218	0.796092	2.19213	2.75507	3.28722	1.64246	4.84765	0.739429	0.942438	23.965	10.0587	291.249	2.22156	1455.87	284.33	2.19932	19.3315	13.4112	3.2888	36.1109	8.03271	3.61289	2.12255	10.1635	4.44281	1.43763	14.3215	0	5.39731	57.4601	2.08935	3.98317	1.94304	2.7798	1126.16	3.87327	2085.14	865.435	3.26967	47.9834	334.514	0.77046	10.203	1.31675	0.432134	1.79189	634.174	1.35683	561.501	0.666842	1675.24	1.0394	2.79413	7.27791	1.33901	25.639	33.9724	3.20898
KNA58949	934.598	170.432	744.861	844.88	13.6186	4.79345	61.8191	307.134	6.15863	78.4843	1273.45	40.1275	3.20008	10.423	1.04281	3.74219	89.0728	68.9724	30.8038	0.431288	8.67039	10.8688	23.1303	106.683	12.292	2.72113	74.9775	5.00914	12.0991	10.5481	6.12924	79.0928	11.1772	3.65564	4.05255	10.7351	11.2879	4.88177	296.991	283.221	17.7857	10.8261	2.75643	7.89891	12.401	21.7148	4.94386	10.1072	43.394	11.0285	83.7305	9.30477	23.1899	74.5746	220.536	7.32187	17.6238	1.29351	17.1214	1500.03	9.95427	28.456	41.2294	22.0813	137.556	19.1847	25.9404	0.803737	12.4137	15.0111	27.7846	28.4726	4.56198	13.0862	12.1199	17.5243	3.10036	4.36698	29.8286	4.50567	452.828	30.4346	157.134	158.563	221.911	16.4951	12.3	11.5434	16.0035	9.47226	17.4213	34.4292	55.6302	26.9751	10.3648	7.21807	156.119	12.3777	0.4282	3.72064	17.305	0.401298	36.4418	3.97247	3.71075	1052.17	19.0976	36.0595	35.6083	16.2296	0.222636	27.1151	3.52171	21.6635	9.96057	50.5885	12.9096	0.476925	12.3539	22.0078	118.265	4.29251	959.458	275.462	28.3287	260.44	21.845	3.28946	31.7771	43.6949	6.02708	2.41678	19.5669	48.9418	11.6594	4.42432	0	56.9541	42.5965	43.1462	5.45156	7.20934	14.2537	817.576	19.1747	1478.24	285.353	26.4358	36.4352	295.792	0.279129	13.8193	8.78153	0.208743	31.2418	195.71	11.1749	127.241	0.7751	953.009	0.690367	21.7271	24.5481	7.73749	23.658	62.3597	3.00425
KNA58950	235.554	32.9143	182.998	204.04	1.60029	10.9295	20.8037	120.462	10.3052	33.7277	290.662	21.0445	9.86479	12.5946	4.60199	6.62304	19.2071	70.8166	11.2925	3.80662	2.31898	5.19621	11.3522	39.1108	2.12407	8.08268	28.125	7.96181	3.78684	3.01711	5.68417	25.4707	6.0585	11.6514	7.32492	3.00946	3.43547	5.2176	118.629	61.5338	18.5897	5.02001	6.92691	6.23784	18.0634	21.4149	8.37642	14.1279	56.2745	2.30444	30.9769	2.42643	15.5013	37.0308	15.627	15.9009	11.0962	6.0255	8.78363	331.118	2.07772	15.4244	11.7063	6.52751	29.0619	6.67047	13.5749	2.28019	3.18504	9.53529	10.7625	11.1196	6.50431	13.5679	2.71307	19.3341	9.55737	13.5313	13.575	7.56002	77.1585	9.03257	17.5727	53.4021	33.3013	19.2139	14.1323	2.04511	82.9841	2.03203	14.9056	12.3327	13.1216	19.19	2.6546	4.15486	15.4669	2.66958	2.71641	6.95547	19.3078	3.09918	7.56334	11.0481	11.3371	226.998	14.8834	10.5028	16.5873	21.3791	2.70191	12.4296	6.09474	11.5124	3.97704	19.3936	2.477	3.5517	21.6677	9.82784	27.0643	9.96492	272.025	57.2867	11.5692	27.528	6.90271	11.0009	7.95047	16.0691	12.9706	5.89831	7.33978	14.2931	2.77231	47.836	0	9.35852	19.0973	18.7902	10.7023	8.54302	14.9924	182.449	16.6419	310.311	117.104	8.75566	10.7624	56.2106	1.64243	8.20962	2.36302	2.5333	19.532	63.7745	3.47995	32.8722	1.95462	253.373	2.28498	9.38857	17.2516	3.82673	6.89465	57.9365	8.42061
KNA58951	249.913	65.1876	180.256	209.237	18.4113	27.0416	61.8764	301.902	28.0116	175.362	370.506	84.2923	37.0348	24.75	26.4729	16.8229	39.7525	262.247	90.3247	34.671	21.1215	10.9217	31.3023	138.797	22.0876	24.3547	147.233	23.1695	25.0512	27.2734	20.2954	145.78	53.9734	21.1384	31.7391	20.1041	39.5249	21.3003	278.335	247.394	29.7046	35.8479	32.0719	9.49845	36.0081	46.688	23.5323	100.717	260.907	17.4982	150.134	16.6422	43.2869	199.373	72.4952	33.2616	63.8307	34.6615	27.1654	445.722	7.96803	88.7282	48.1	61.3529	66.4346	14.0204	20.1262	14.5741	33.5901	61.2027	18.7944	21.8548	12.9174	32.5205	31.2137	55.2205	20.2552	48.3542	86.3718	19.6593	224.157	47.4414	81.1606	203.384	149.857	35.944	30.486	22.9941	467.207	21.1519	65.4363	64.1329	51.1326	42.0979	26.4297	25.8925	56.3649	20.6724	25.817	35.4197	52.7416	30.5622	8.01462	57.251	26.2678	237.756	34.0402	58.5864	21.2696	120.45	24.0205	72.1069	16.2152	67.6642	24.684	126.657	26.7167	21.9445	72.3732	18.8448	71.1243	28.9452	259.18	191.918	100.655	172.803	8.74914	47.6249	13.2245	24.7158	35.8899	31.1411	7.45092	65.7764	18.4992	258.328	0	60.2435	62.208	84.0702	23.4049	44.0597	28.5915	205.489	32.8571	373.666	285.948	59.8955	25.3991	181.012	20.6675	20.2396	19.0305	20.5343	69.8692	302.121	28.5976	60.392	24.596	272.236	16.2739	70.6694	52.2875	28.7864	10.1986	416.598	22.6737
KNA58952	184.326	27.2501	195.869	199.102	6.97188	43.1716	26.3251	116.244	46.8891	33.2308	263.622	20.1567	40.5343	28.0825	35.9103	28.5094	29.7169	88.7395	21.3281	34.4948	6.06176	16.1949	25.6033	30.9948	6.8051	27.5267	27.9487	38.0656	7.02808	7.77398	29.8532	27.0504	5.64332	30.019	30.6686	6.63168	7.37128	32.4982	98.0389	83.2094	21.237	4.50479	29.6775	20.334	33.8468	33.5357	28.6512	17.7088	86.3573	5.91132	31.6004	5.69211	19.4602	21.0972	24.9777	35.1187	13.9793	32.0537	22.2196	288.625	6.34493	21.1228	15.0377	8.0845	27.5901	16.8552	25.0221	23.6207	7.32656	16.7916	21.8365	22.7364	24.8015	31.7377	6.99058	40.6196	27.7002	43.6236	18.5309	32.7377	87.0276	15.8775	34.7454	50.7024	46.955	41.6498	31.0365	7.06302	176.304	4.7215	40.7402	34.6616	11.5069	20.2916	6.04944	7.84385	32.9649	7.65814	26.1386	31.5145	39.549	31.3246	20.915	31.2503	31.8851	272.657	38.8111	14.0506	26.7043	20.5976	24.9122	17.6588	21.5341	21.3268	8.09786	26.3009	6.51081	30.305	17.0525	14.4736	26.0145	37.5161	188.62	60.7128	14.3034	42.019	17.9416	43.9148	18.1282	27.6435	29.8421	28.2171	18.0574	7.19559	7.45932	113.644	0	10.0182	21.5117	20.2775	35.328	11.602	39.3317	195.675	31.4341	343.961	112.904	10.0415	24.622	64.7287	23.8634	18.8028	5.62784	23.9997	16.3608	61.7334	6.72275	29.2322	22.8216	204.254	25.9394	18.2408	21.5294	8.37856	23.1717	107.589	28.1932
KNA58953	1171.64	111.94	1234.4	1159.95	0.900193	10.9361	108.172	851.557	7.9172	55.6663	1487.76	5.48678	6.2584	3.39461	3.38997	2.57127	5.68391	24.3608	4.61507	3.9002	0.978349	4.96261	6.37826	391.466	1.45743	4.26828	25.4321	7.22607	1.96279	1.09104	4.72529	48.8548	0.930633	4.96958	5.41232	1.96592	1.60467	4.34162	1026.54	133.811	9.46112	0.945918	5.53929	4.5999	5.64817	6.36495	4.00745	15.1807	315.474	1.19999	53.5844	0.854944	13.7146	96.3898	31.8807	5.16583	4.36845	4.1285	4.55386	1481.68	1.43113	4.60697	4.11225	1.62985	78.5585	4.57692	2.26048	2.8096	1.27974	3.19406	4.30891	5.22738	2.61342	4.48706	1.495	9.32208	4.65667	8.50126	4.066	6.79091	435.635	4.4498	28.1883	276.483	45.0801	6.3644	4.99436	0.941244	108.116	1.11973	7.75424	6.13658	5.91849	14.1142	0.787653	0.946002	25.574	1.83172	2.79032	5.77265	9.67345	3.98479	6.62168	5.89923	4.4034	1410.15	5.36049	3.52947	4.01122	10.8978	1.83569	4.01228	3.15902	3.43906	1.96802	2.90091	1.24407	3.17126	17.6929	3.90235	81.4	6.32693	1167.94	76.0598	1.94266	14.6776	4.23076	7.49146	5.17276	3.77034	6.25389	5.2593	6.86969	3.98176	1.12282	85.6681	0	5.37176	15.6423	4.63059	3.41171	2.36729	4.00721	1123.8	5.712	1621.74	939.531	1.11245	5.98749	81.9824	2.52421	8.48214	1.02542	2.38738	3.4821	366.13	1.00673	150.585	2.17938	1400.04	2.04606	4.18967	13.1478	1.98702	5.41388	321.247	3.36899
KNA58954	168.813	91.5994	137.057	118.13	0.426892	0.846446	45.5475	382.567	0.815637	28.0296	230.187	0.374254	0.498603	1.12686	0.613811	0	0.731952	13.3315	0.774607	0	0.463956	0	0.45049	348.56	1.76522	0.184811	28.7382	0.224882	0.681865	0.258698	0.941153	50.4442	0	0.215176	0.228388	0.699213	0.515498	0.808165	546.687	159.486	7.43844	0	0.202809	0.220235	0.644064	0.704295	0.623576	4.60324	30.2474	0.221303	55.0532	0	2.16792	93.7557	39.9383	1.02073	2.68845	0.761378	0.907009	301.629	0.237536	1.31084	0.401496	0.139923	73.4175	0.307974	1.00797	0	1.27446	0.481949	0.461409	0.444938	0.557704	0.417618	0.465257	0	0.724598	0.492217	0.493805	0.745902	443.329	0	25.7596	82.2308	44.9343	0.937588	0.9639	0	10.5974	0	0.627821	0.473738	0	1.9522	0	1.38543	22.3577	0.739522	0.28355	0.273752	0.776893	0	0	0.219211	0.189017	225.203	0.645767	0.254702	1.10962	4.58073	0.294855	0	0.36581	0.300426	0.753804	0.460998	0.743357	0	1.67807	0	64.0192	0.236872	125.052	87.7266	0	0.723613	0	1.3614	0	0.618917	0.19709	0.193984	1.03656	1.52512	0.532466	0	0	0	7.04311	0.668326	0.849404	0.471501	0	183.537	0.507893	233.036	638.724	0.142033	0.441685	95.9459	0	2.8157	0.567321	0	1.18217	376.337	0.716122	83.1901	0	160.833	0	0.479581	2.67214	0.471144	0	32.6005	0.215068
KNA58955	23.2319	1.77689	25.6399	30.5478	2.77415	4.02862	1.45456	4.97238	4.8276	1.42527	41.0887	15.6201	4.06162	6.4634	15.7306	7.29573	6.78873	2.04875	46.8873	19.6572	2.67529	6.14832	5.77254	1.73704	3.51858	17.1522	1.21894	5.39273	3.28691	3.26758	3.48874	1.338	0.754018	11.029	3.2192	2.90122	4.29361	2.88482	4.15033	2.44697	48.3386	1.03971	3.41553	5.76509	5.50199	6.61817	4.36621	1.35267	8.85916	2.47116	1.17132	3.28118	11.7071	0.42472	1.10772	7.1377	110.328	12.5437	5.18855	37.1323	2.56546	62.2088	18.3741	1.3063	2.09695	5.86315	4.24385	10.2438	3.03286	40.8034	6.41924	5.09054	5.13858	6.53626	3.23639	7.01155	9.37336	4.1898	60.2927	4.00523	2.76904	21.747	2.19064	2.58974	1.96375	4.25645	5.57575	3.43177	29.0986	2.46652	6.83812	4.98643	167.05	8.86258	3.18587	3.95634	2.66916	2.43673	16.6616	3.60806	5.11974	16.6689	6.2106	3.451	5.98593	35.6548	4.17681	14.4536	4.19788	1.16104	8.52805	59.626	8.87269	48.5053	3.67969	1.18144	2.94831	18.731	0.921545	5.80127	1.67773	3.64231	38.0572	1.56071	0.885363	10.332	6.22154	2.84103	6.48306	4.90951	5.8808	2.91181	36.242	148.385	3.02161	61.7825	0	144.051	1.18816	16.0879	6.06405	72.2424	4.87008	23.3699	5.67134	51.0191	5.35928	1.17	5.90228	2.33906	11.5492	48.7082	3.11555	11.9938	17.168	1.46088	2.05375	1.94137	7.14065	33.1775	7.17298	62.1116	13.1256	3.14797	7.09909	14.7204	11.7321
KNA58956	9.55594	1.33186	8.84116	8.879	3.30057	8.07144	1.18483	5.18861	7.86173	1.56516	12.0238	11.748	6.05237	16.6408	5.50508	14.1779	7.39466	14.0232	7.86551	6.83043	3.73062	8.60664	5.15487	1.31377	3.73047	11.3168	1.22839	9.00647	4.04181	4.56036	5.53025	1.09841	1.33359	12.8767	7.48704	3.85632	5.97846	6.90452	4.5301	1.85319	163.332	1.67087	6.42897	7.62843	11.7852	10.6729	8.55774	2.9971	11.2254	2.46388	1.34416	3.2914	8.99538	0.68493	2.40169	15.9732	13.2653	8.0059	7.71393	13.3694	3.48942	7.85456	15.3969	1.86076	1.00645	7.19104	12.1575	3.24495	4.69032	6.70725	5.20847	7.2242	9.68754	13.2707	3.20151	12.8496	16.0226	7.04043	7.10132	9.68863	2.01521	16.3291	2.6346	3.82834	1.87792	13.5413	15.6503	2.82989	13.4373	3.48454	13.106	6.08019	152.268	7.24497	3.41138	5.01305	3.06642	3.12568	6.66459	6.18033	10.7319	5.04055	8.57136	7.2201	13.6496	12.3471	14.5458	14.1787	13.0213	3.26921	3.05481	8.17303	12.586	7.66517	6.13897	4.3484	2.6821	5.76257	1.68665	5.68744	1.2057	5.6041	10.3454	1.31838	3.09841	10.4435	6.60196	7.03129	6.57883	12.8244	10.5449	5.66929	141.212	144.33	4.28151	11.5977	0	146.5	1.49484	8.99102	10.1464	9.44178	13.6424	8.16432	12.9847	14.8136	5.46021	1.82292	8.23002	1.28258	3.62036	141.505	3.27512	2.39394	15.1117	1.569	4.50325	1.63993	2.53975	9.656	2.86803	8.19456	9.22814	4.84481	8.37359	17.8119	14.1673
KNA58957	39.2887	32.8953	74.051	47.9719	132.674	11.3147	41.2537	22.8843	16.3543	70.2525	112.626	11.2562	34.9911	15.0631	24.615	12.4218	19.5684	51.1519	18.1202	11.4529	113.959	12.026	33.8728	101.77	96.3515	14.8225	92.5246	22.5455	84.311	114.117	9.43551	87.7282	42.586	32.3586	29.7661	74.7727	74.9376	14.1789	35.7554	76.2493	136.719	23.6102	20.3325	15.4557	27.9806	35.3045	20.3179	52.222	40.4327	108.715	79.8852	125.791	28.9793	103.616	32.3556	26.6066	61.2568	26.7161	18.1864	88.2485	100.019	39.4254	32.2015	30.8616	40.4564	24.7007	21.895	15.2452	94.5501	26.5747	18.5034	35.6857	20.5013	18.8407	72.2986	29.2884	33.9007	14.8041	29.7038	22.4341	107.323	51.9891	10.1674	26.5936	56.8184	24.4394	30.9234	114.112	0	111.794	18.8826	23.7473	550.154	23.4861	83.5546	58.3364	40.9312	121.096	36.9554	21.956	57.1173	3.55217	11.9767	21.977	18.9499	132.124	23.7385	48.5166	27.1932	71.8298	14.7803	27.889	18.3371	18.0715	118.397	32.3521	104.335	15.831	16.8235	18.553	49.371	14.2485	56.4169	49.486	31.8642	12.0909	11.264	19.1082	32.2782	33.093	29.6388	19.4478	218.232	466.346	88.0808	70.4929	0	386.15	52.6118	26.8012	25.547	70.9054	21.573	70.0168	16.9729	136.247	56.014	25.631	17.7124	47.1962	17.2954	183.487	113.753	11.0864	59.2593	89.1521	93.333	46.9482	23.5233	61.077	10.4759	33.6562	26.7895	94.4689	11.8536	21.7891	23.7178
KNA58958	5.5896	3.31502	6.24311	5.11873	3.7548	3.08534	3.1707	8.03087	3.1023	6.29304	8.58768	3.02491	2.84468	3.03596	3.50198	2.15997	7.65601	3.52132	3.68281	3.25881	2.97788	17.1093	13.0651	5.03612	3.17054	2.8996	3.77686	3.42138	4.86281	3.1979	1.90172	3.03462	4.71233	2.7622	1.52019	2.77029	2.94107	2.20935	6.78257	8.5469	153.25	4.28112	2.12132	13.4028	3.87873	4.01821	2.66827	3.8012	4.79363	2.5252	2.69782	3.08924	8.41757	2.40677	4.89094	2.81473	5.46141	3.9819	9.05584	11.3461	3.38804	2.49291	2.48154	5.65467	3.21826	12.5924	1.75718	1.44596	3.99914	1.94768	14.698	6.55781	1.41417	2.38264	3.20744	4.47552	2.75603	2.2232	1.64343	2.83707	12.0602	2.24136	4.05025	6.3058	6.92876	2.40715	2.56636	3.5016	4.03074	4.9703	3.58191	13.5141	573.5	8.16779	4.54515	3.55694	4.80652	3.2816	2.56142	1.9523	3.07806	1.5161	8.63321	2.60555	2.33654	9.03008	2.25152	2.66411	2.46195	3.1272	1.40187	2.40471	2.34794	2.8567	3.94229	7.45204	3.53423	2.55258	11.1696	7.69865	2.92668	4.05428	6.6887	7.46707	4.73042	11.9266	8.14621	2.71853	26.3506	2.45216	3.27967	2.12125	268.097	547.817	3.03788	6.68603	0	447.64	2.75766	2.85975	3.53362	4.25926	2.04613	5.44551	2.97817	10.8041	9.56294	3.84911	13.6497	6.92777	1.87475	169.346	3.05692	1.84014	3.55968	3.57745	3.06427	3.86353	2.2311	6.37225	0.745201	2.28013	10.3753	2.24002	9.44391	6.19987	2.45406
KNA58959	3.74898	0.919806	3.68104	3.04857	0.913843	2.35845	0.636425	3.3972	2.21718	1.58737	3.86214	1.98383	1.67727	3.25464	1.25141	1.89454	2.28815	2.21464	3.42167	1.16451	1.98637	6.9454	6.2913	0.832327	2.23929	1.99695	0.809783	1.42128	2.27059	1.74049	1.58299	0.356803	2.86048	3.37792	1.16407	2.1858	1.73411	1.77122	2.7007	1.22167	113.991	3.89754	1.52986	5.38806	2.84502	3.2068	2.35194	1.25955	2.05557	1.4889	0.566122	2.55805	6.4088	0.924547	1.15146	3.74583	3.189	3.02691	3.55965	5.9421	1.45283	3.14016	1.6371	3.05238	0.955406	4.08124	2.46601	0.682049	1.97471	1.22822	5.7853	3.22027	2.53935	3.02254	2.27651	2.84565	3.25001	2.25789	2.01349	1.72347	1.6606	1.73002	0.702989	1.26187	2.72354	2.44673	3.65519	1.27402	1.72843	2.93649	2.17595	6.18135	302.691	3.82085	1.1994	3.89788	1.07018	2.2113	1.04056	1.50691	2.90381	0.939068	3.99429	1.11729	2.77459	4.38587	2.72089	1.1424	3.11687	0.838113	0.661251	1.70143	2.573	1.83748	1.99787	6.01511	3.1826	1.80283	1.53953	3.72572	0.836663	2.5112	2.8682	1.1893	4.02875	4.81921	2.69148	1.99841	10.5024	2.18715	2.25018	1.74014	165.893	298.963	2.27969	6.21194	0	240.487	1.01359	1.56694	3.24698	1.24966	2.6721	3.0755	3.00286	5.6322	3.50838	3.30109	4.63751	0.959769	0.854162	105.338	2.04338	0.676349	1.60677	1.06919	1.89799	1.09513	0.657748	3.22931	0.479327	1.07552	7.99016	1.72898	4.86924	3.10167	3.20084
KNA58960	26.7379	2.54501	25.4627	25.8709	7.71303	11.4315	3.72901	6.7487	12.8017	2.55775	40.7638	5.73743	12.5576	12.3394	3.69675	9.4973	13.0912	8.11019	8.48212	5.83768	8.63671	10.5082	21.2117	2.77894	10.9534	12.1423	2.94222	10.835	6.47103	9.91481	13.1399	1.57822	8.03426	12.0167	14.5052	6.89088	7.33826	11.2832	6.13698	2.01897	206.347	10.3152	8.43904	15.6756	11.9895	18.5092	7.85255	3.44886	4.41622	9.69325	2.51185	12.2673	8.7044	2.42515	3.97576	12.0714	8.56411	7.50353	11.9184	40.6973	9.36386	10.0478	8.35329	7.66097	2.85085	16.1874	14.1648	5.66149	11.1645	4.22196	16.1681	12.9113	7.93908	10.7466	6.36834	18.8385	10.3149	11.5883	7.57018	9.80136	2.54832	9.80824	2.44315	2.90466	6.20593	18.6856	14.7769	10.2642	4.64174	9.66672	15.812	15.822	808.989	13.6813	7.51567	20.6323	4.89644	10.5273	6.83085	6.89459	17.2979	5.04377	15.6977	9.84168	14.0745	31.8334	17.914	7.2515	19.711	3.08677	3.55161	6.64615	6.60941	9.21124	10.7306	12.9566	10.8532	4.49572	4.59382	10.6388	2.54646	9.07829	27.7293	3.93095	8.77649	29.0537	11.6879	15.2058	20.3978	11.9732	7.33781	8.70909	215.661	695.571	11.0782	15.399	0	548.299	2.41957	12.4412	9.99875	6.19565	16.0656	32.1196	15.5723	38.7893	8.32057	8.39856	17.8952	1.71832	4.58774	177.287	11.8034	1.2109	5.60953	3.62037	7.31891	3.31803	6.10209	34.6896	3.14659	6.82698	10.2412	9.5444	14.2417	11.8994	10.8332
KNA58961	68.4418	25.1447	68.8511	75.7944	47.3338	52.886	23.4747	90.7934	56.4638	30.8325	102.736	38.5332	51.5556	78.8352	36.7304	45.0673	66.7735	30.4157	48.3974	42.2223	38.9908	41.5904	45.986	23.6919	50.2265	50.7416	23.1308	57.5877	46.4032	48.4904	56.9398	19.2965	14.1593	64.57	35.7747	48.4042	42.4152	50.3163	84.739	47.4586	486.573	20.7242	45.5103	32.5595	83.1272	84.4966	51.1707	26.7569	62.1081	44.9864	23.0547	41.7998	83.942	23.9441	41.1808	69.7036	32.2614	30.4856	54.0759	91.7486	44.7328	45.5648	42.0446	17.8542	23.7123	45.8019	82.0489	46.3007	56.3004	38.8065	35.7315	45.8108	50.5503	73.6846	43.8086	79.4101	50.5866	60.6411	44.5412	58.4191	48.9454	38.5816	26.5952	38.1268	38.1173	73.7619	84.9929	43.0112	52.2238	40.887	72.3752	60.8659	863.863	85.5532	44.0047	59.0083	32.5062	47.9407	45.6628	46.2532	72.0128	48.0167	46.6763	32.2153	59.548	94.655	78.6114	36.5344	93.1985	21.7056	49.0403	42.2836	47.6431	43.3574	57.269	30.0202	59.0919	40.0201	32.4875	46.8198	20.8254	41.8979	83.9101	44.8191	20.7945	95.7291	44.4922	49.3591	62.7365	81.697	56.3678	35.1654	622.102	752.249	47.3256	35.0631	0	620.464	25.1563	41.757	67.8334	30.0818	75.5719	69.079	92.3688	114.299	96.564	19.8732	43.1438	42.2162	54.8693	464.59	45.9303	44.7636	38.1448	27.69	42.0125	29.3314	46.9739	84.4375	42.9882	41.9921	90.1402	39.1803	50.5666	78.4151	50.911
KNA58962	60.0961	90.8498	54.5368	79.4929	187.227	281.239	67.8888	260.896	231.255	51.7393	79.0432	114.401	202.112	284.551	118.287	205.838	184.83	161.869	89.2215	111.339	151.07	92.4653	143.692	130.513	192.897	169.478	121.103	310.83	129.892	130.651	309.579	112.193	5.13222	200.183	133.556	148.684	133.597	204.075	294.554	33.6935	378.961	1.84112	215.632	111.226	213.996	255.849	242.411	136.847	80.3998	191.177	129.969	163.778	110.448	141.564	268.078	233.333	51.9716	86.0113	147.667	106.588	116.807	100.174	117.392	5.57889	86.5022	98.2339	241.133	181.889	155.829	76.8632	187.035	127.138	232.245	288.615	132.944	371.008	179.763	228.961	95.1611	188.353	71.137	150.37	97.0451	0	196.374	249.217	274.146	177.968	84.5055	172.901	246.147	185.736	459.198	212.752	130.311	184.129	188.621	170.361	120.591	170.998	240.921	183.649	139.717	148.583	213.529	90.1514	277.5	125.248	326.079	140.491	227.286	70.5816	167.73	115.79	143.596	12.2536	181.124	142.708	11.1511	147.569	72.7212	277.033	66.4795	86.4746	0	76.9365	145.589	213.504	152.821	252.252	183.358	188.202	427.064	476.33	127.38	0	0	362.598	91.77	124.352	259.644	68.9306	283.384	44.5528	249.753	130.281	210.885	5.66299	96.8574	74.4833	209.625	430.348	160.851	198.406	130.929	160.61	136.418	97.0168	148.123	64.7737	156.233	47.8035	118.379	147.149	169.709	0	222.95
KNA58963	0	0	0	0	0	0	0	0	0	0	0	0	0	0	0	0	0	0	0	0	0	0	0	0	0	0	0	0	0	0	0	0	0	0	0	0	0	0	0	0	0	0	0	0	0	0	0	0	0	0	0	0	0	0	0	0	0	0	0	0	0	0	0	0	0	0	0	0	0	0	0	0	0	0	0	0	0	0	0	0	0	0	0	0	0	0	0	0	0	0	0	0	0	0	0	0	0	0	0	0	0	0	0	0	0	0	0	0	0	0	0	0	0	0	0	0	0	0	0	0	0	0	0	0	0	0	0	0	0	0	0	0	0	0	0	0	0	0	0	0	0	0	0	0	0	0	0	0	0	0	0	0	0	0	0	0	0	0	0	0	0	0	0	0	0	0	0
KNA58964	272.527	6.21555	84.6803	78.4232	5.98953	25.3173	6.8213	12.8602	48.5254	6.18191	130.164	123.052	21.448	26.6981	118.366	25.0655	19.929	246.159	85.9624	134.977	6.13109	17.6391	12.6168	3.40825	6.95441	26.2114	2.88427	35.3678	6.94655	8.13161	39.1797	2.67608	3.05204	36.8838	23.35	6.26138	8.01767	26.3918	13.2441	9.77612	37.6201	8.39241	21.4627	19.8097	29.6082	28.2661	44.2373	7.04886	52.1987	5.48791	2.74441	7.35949	38.159	1.75498	6.71322	43.4749	53.4573	102.105	12.6519	482.608	6.45884	82.1572	191.355	14.4729	5.93226	13.968	108.937	74.3932	8.09512	65.969	16.8119	14.5906	48.9107	27.6165	7.41338	27.2553	36.8569	21.1465	80.0252	30.3416	14.7313	187.92	6.66235	4.42379	6.84654	25.5144	27.6771	6.0442	135.317	5.25559	20.2463	12.495	28.5161	38.2193	6.77182	7.32329	5.37092	7.10495	97.6086	23.0454	25.8564	99.4631	19.204	17.6194	34.1473	129.553	24.4422	172.253	105.963	10.9097	121.64	83.0119	26.3589	69.3047	8.90923	9.1589	6.49499	103.185	10.0383	17.1589	5.22224	23.5733	90.0399	12.1038	5.84661	278.635	15.6111	21.8258	23.4619	100.907	33.9337	19.9803	24.6902	27.1211	6.37045	180.993	0	29.5575	6.99948	129.243	68.5263	41.7182	25.0423	97.0764	29.7378	147.399	11.9106	14.9846	15.0844	21.1879	76.742	31.8496	6.31439	74.5997	150.351	4.24075	7.06187	9.18292	58.3447	89.7836	121.037	75.1904	38.5573	7.25096	18.5437	39.949	30.0116
KNA58965	75.8291	9.24127	30.4901	35.7236	13.1613	31.3739	9.48139	18.1972	51.6958	18.8823	44.3842	87.7693	28.2359	27.3282	27.7131	23.3886	35.8797	156.602	60.5531	29.1782	15.082	27.3577	25.395	7.40139	17.4072	28.2268	8.86104	31.0399	16.595	20.3566	36.4827	8.15391	8.36875	34.9186	25.3369	17.5583	17.5555	29.5032	18.3369	25.2113	68.4474	12.8665	24.8538	27.9553	31.6823	32.8886	32.8597	11.7824	42.6603	16.1579	8.03618	16.1277	35.0504	7.70007	21.6486	39.8176	37.1396	63.644	28.3146	102.194	16.1175	60.0289	87.5287	13.1403	9.67221	26.7766	44.5123	21.2638	21.5696	43.1462	26.6058	27.4927	27.1464	29.6295	17.345	32.6607	36.8901	28.7632	56.7565	29.8281	75.3508	75.5298	19.5713	15.2841	16.4493	27.3824	32.6271	14.7979	81.4754	13.8451	30.9372	29.7612	46.1435	35.2562	15.1146	17.0139	20.615	16.0266	27.0672	20.6937	33.6731	28.2462	32.9166	23.6968	33.7946	38.8009	27.8786	80.1028	51.3074	13.3938	31.7979	57.22	26.8976	42.2421	19.1237	22.3202	14.8312	32.9175	17.101	22.4995	9.49357	29.6393	40.248	15.6869	13.8686	384.579	21.8851	27.9584	31.6239	50.9372	30.7633	21.0197	45.7302	44.4626	16.2788	135.45	0	50.7901	9.76242	92.7648	39.7744	27.1877	27.1019	36.9011	35.2919	54.6619	17.7588	14.8407	35.2684	20.2425	22.1904	48.6713	15.2709	26.176	80.8239	13.5595	16.5665	10.9801	15.966	38.8223	35.3158	47.9454	36.1936	17.686	31.4802	40.9326	28.8531
KNA58966	56.3866	8.15935	18.6165	18.1749	5.43725	12.4239	8.41668	5.2332	25.7242	24.9339	26.9338	78.0395	11.4311	14.1476	18.7632	12.1741	16.9585	172.257	34.7661	21.0633	4.30537	8.9924	9.59035	5.13962	5.56731	12.8456	6.71701	10.9661	7.03056	6.21342	14.6417	5.73192	6.60481	25.7622	6.81523	8.65131	8.53556	10.5876	6.11852	23.3161	35.19	8.21727	12.2515	10.98	14.2191	15.5488	17.53	8.06723	34.4897	4.67098	5.8873	6.76749	6.31143	6.71626	11.3776	27.339	23.5694	31.5863	9.4895	112.756	7.17466	34.2267	76.4146	13.6464	7.34254	9.19012	30.0785	22.1351	8.06989	28.4125	8.05974	10.2817	18.5365	15.1216	6.60316	15.3563	13.7118	7.25446	34.5025	9.86236	83.0796	61.5889	7.30742	6.43539	9.20723	14.9445	15.1534	6.25373	52.4482	5.07245	12.1089	8.5337	17.0113	8.5251	6.51183	6.55423	9.05594	5.83092	19.0895	6.37575	17.6228	25.0141	11.8248	7.25935	21.6674	29.7628	13.3167	74.3361	33.067	11.1131	39.3794	33.2228	11.9144	29.6278	9.32677	16.161	7.39408	23.1006	11.2974	8.75479	6.81991	13.4472	18.5444	20.4938	11.5662	300.284	10.0172	8.22411	12.3023	28.0787	13.4122	6.7063	15.4658	19.1477	5.71621	115.145	0	23.1664	8.89532	87.799	27.2786	19.2174	15.0919	18.7055	20.2694	37.943	4.87974	12.6116	12.055	25.8604	22.3316	18.4439	5.43661	24.0445	66.3949	10.0402	7.55751	8.92172	13.3415	16.9601	31.0861	27.5748	10.5345	7.28679	9.46589	15.8182	21.7578
KNA58967	172.633	9.59722	53.5688	39.5013	4.23877	31.2733	11.0747	19.7133	85.508	66.1631	45.2698	120.644	18.5368	31.4855	32.3164	25.6545	9.23973	259.883	54.3762	34.9966	4.07112	3.7671	6.13749	4.63717	4.52909	25.8615	6.47426	22.9525	5.45839	5.97375	26.0793	4.37408	12.7812	76.9164	21.5173	6.02782	5.59473	17.4488	21.6477	48.9619	21.757	16.6982	23.6032	6.81468	43.3285	44.9951	22.247	10.182	61.4646	3.78157	5.40846	4.86337	10.5128	7.06233	14.4391	63.2627	27.8799	49.4038	2.9322	197.48	3.94926	54.9389	115.148	23.9098	8.89747	3.9825	35.8445	30.6196	4.94411	27.3773	5.43389	5.65088	29.7918	44.36	5.1569	35.9785	35.1375	22.5048	50.8562	39.1561	212.375	87.9589	22.6691	15.1091	13.2739	29.791	41.1328	5.46279	160.53	4.61344	24.0657	3.60999	19.7114	8.1143	5.66031	5.11869	14.0068	4.89533	28.4166	18.8377	31.9327	37.3085	6.51024	9.4152	56.1302	53.5246	32.9054	110.219	47.3171	17.6836	50.2481	42.5129	28.129	29.2754	6.03427	34.7742	5.37846	36.4634	32.5495	7.05094	7.58106	26.6924	58.3307	41.3439	22.0177	452.49	6.6158	24.5209	7.4346	36.8728	29.3092	14.2445	20.5848	25.0044	5.16411	309.577	0	24.4589	10.2684	143.061	54.4291	21.7754	38.5767	51.7351	53.089	51.754	20.4362	30.1082	6.83347	75.1629	28.7959	14.3042	4.10478	23.7477	108.101	10.9516	6.06335	12.0857	17.3379	45.8611	45.6038	42.8576	10.901	5.87491	7.53543	39.1455	46.7823
KNA58968	514.75	10.9565	118.078	102.945	7.87941	99.0817	14.1023	30.2484	236.158	46.921	141.78	733.411	84.0071	49.124	393.433	53.0361	13.2407	941.277	243.748	475.898	8.56352	10.7486	9.94954	8.32042	9.15881	75.6287	6.4872	42.0045	10.3984	11.6721	47.9571	5.19703	10.5188	137.887	61.8273	9.26571	13.2558	29.6424	29.8197	61.1551	39.898	15.7788	83.6339	12.6467	60.8281	66.0721	33.3979	24.1173	147.606	6.77296	6.28523	8.27107	68.2873	6.35549	18.8381	145.827	156.232	402.138	11.5185	712.345	7.94429	231.196	837.215	38.9385	12.1572	9.8142	30.4249	385.845	11.1787	168.105	10.4091	10.2481	37.0698	74.9083	8.14716	103.338	103.947	70.74	225.992	96.0985	264.335	628.138	35.39	10.0432	19.4142	49.0475	57.9054	8.59081	595.165	8.35598	80.4233	9.49144	46.8121	77.8559	8.81681	9.87901	20.7332	9.48876	319.834	60.8929	100.99	362.316	10.3277	51.3891	106.811	140.948	54.469	757.011	35.4771	50.4368	658.661	271.769	56.9591	173.843	12.0504	36.9447	7.66165	389.211	13.5012	10.364	10.0132	84.3776	120.044	43.2529	24.983	2029.3	9.21683	79.2938	12.9882	28.0549	83.2655	59.6747	39.5731	50.0446	8.06405	1095.94	0	58.9066	16.4269	824.49	64.9899	107.409	56.8451	145.08	86.427	152.255	30.5323	50.8184	10.4519	82.471	404.265	36.8684	8.71125	377.339	736.289	21.1149	9.86636	19.2947	247.17	125.614	618.415	252.621	68.4317	10.6287	10.7438	81.6019	84.618
KNA58969	396.377	20.4862	136.915	161.103	15.1923	254.517	23.1755	33.8619	522.895	18.6671	233.855	340.967	209.944	137.054	126.238	241.979	46.0654	432.088	148.571	153.206	11.1234	57.6982	34.5957	10.5816	16.4584	279.145	6.82704	208.924	12.0906	15.6997	295.628	7.63595	11.4764	320.174	213.379	9.08038	16.2214	124.127	33.2102	20.203	247.073	12.0397	212.122	46.5316	171.144	159.006	213.393	13.6139	143.527	13.5961	8.23136	15.276	153.222	6.47922	21.3087	444.018	78.556	158.298	45.1904	722.372	14.0595	139.951	351.648	25.6844	25.6501	43.1487	83.0718	102.993	21.1978	84.8558	49.0894	41.1699	146.943	142.678	14.4662	151.27	365.001	184.575	139.849	382.253	73.5795	288.922	17.3242	11.2619	15.3165	158.757	176.645	16.554	320.769	12.3579	106.776	33.0091	98.9786	199.504	14.1413	16.8156	16.751	15.8833	127.253	259.454	143.383	143.88	50.6594	155.862	304.334	218.824	156.276	307.235	96.8995	25.08	183.137	122.968	318.612	104.215	17.6961	31.3155	14.2949	137.948	8.17217	40.0353	22.5476	270.82	174.971	15.2971	17.3937	1098.94	40.4057	178.296	70.1266	100.161	356.168	200.857	142.898	90.27	13.1649	751.581	0	110.622	25.2463	371.54	203.169	53.8723	147.59	161.789	158.933	311.136	33.9907	25.9651	40.0416	27.5448	118.727	257.37	14.4518	125.105	321.81	15.973	13.0557	27.0364	79.9864	155.19	173.605	94.8591	142.145	15.5317	50.4932	73.2755	302.289
KNA58970	193.305	5.30582	48.2031	39.0881	7.23631	32.8499	7.08913	9.26595	81.6218	14.2401	66.9156	266.867	28.3027	21.5731	88.03	17.3642	7.99952	243.092	86.8454	106.421	5.84669	6.52815	5.57652	3.83917	9.44923	25.3918	2.84012	11.8373	8.51672	8.53966	12.8574	2.84723	3.07197	41.0821	19.8156	9.0453	9.6581	9.73373	10.4547	9.9725	38.4354	5.71615	27.8646	6.28756	28.8264	26.3382	13.2129	5.43077	146.622	6.66355	2.82743	7.99579	21.9203	2.61099	8.36802	51.5889	64.4881	82.5319	6.01845	355.794	7.20533	84.6415	244.024	10.018	7.05525	7.34993	13.714	66.8838	10.0058	68.8503	4.6311	6.10324	13.0611	27.1055	9.33945	31.5661	33.9931	17.84	85.7432	31.4988	48.9473	207.351	11.6266	9.26904	6.13974	17.8171	23.8639	8.81076	271.82	6.37328	27.0258	5.75865	22.4391	25.2545	7.76355	8.65224	8.97606	7.80735	90.8174	17.4626	33.5584	86.7714	7.35403	15.548	32.2514	80.0994	19.4444	238.882	15.8395	8.95945	115.22	93.6331	19.337	70.1567	11.0405	15.2861	8.12418	98.2636	8.04702	4.90149	4.24097	25.8878	43.0929	5.95507	8.1369	844.691	4.32278	26.2353	5.74486	13.5743	32.2661	17.3931	22.426	17.3484	8.61025	666	0	22.3124	7.54651	267.72	23.1605	46.8507	22.7756	49.4724	29.151	76.2757	9.62042	12.735	6.60044	8.79996	70.5793	24.1787	7.80306	76.6446	259.807	7.7302	8.03948	9.15454	52.2024	44.1612	128.242	88.8892	22.2506	9.66779	6.80378	54.7769	23.7447
KNA58971	339.569	17.538	87.5435	77.5574	16.2806	31.401	22.0393	16.3819	99.4461	37.7922	131.051	322.702	28.6961	28.2598	269.951	26.9916	30.7063	419.87	102.232	325.436	11.5816	20.2952	24.3652	14.2691	17.0003	44.3397	10.4497	13.9562	17.8881	20.4498	16.2335	7.17416	18.833	59.9804	26.2888	19.1512	20.0173	10.3672	14.2198	26.0492	39.9736	23.6304	26.0165	20.5399	34.5371	43.0575	23.7817	20.3695	88.7894	12.1228	9.29245	14.7594	38.0826	9.7992	24.0571	79.7673	72.8732	447.963	20.8333	621.287	17.0475	105.552	343.129	37.6454	15.0739	21.462	21.9583	232.397	19.2651	79.0355	18.1569	17.4316	21.5917	41.4824	16.9372	35.2251	59.372	22.5263	105.89	35.4293	104.89	265.109	22.4329	23.2983	20.8421	26.3954	30.9459	16.6362	271.888	12.887	27.8616	19.9561	29.9477	39.3919	16.0623	17.7724	20.0192	14.4436	219.227	17.6535	36.7217	226.276	24.9337	18.7724	58.128	144.533	27.7624	331.502	21.4156	23.5373	405.333	109.073	26.6973	79.0567	22.4759	59.297	19.6731	244.283	53.5253	14.5965	19.6347	24.1446	78.9083	10.0347	33.681	1197.03	15.7762	28.0371	19.4547	21.3866	44.4842	19.235	39.8913	32.5191	17.1686	596.452	0	33.7559	19.2956	319.647	34.382	57.9507	31.0627	94.6263	41.3222	152.552	14.8769	42.3986	21.6685	16.3216	228.394	34.1676	12.7195	208.662	352.757	23.5975	18.2902	20.0082	173.883	86.5996	403.037	100.678	40.918	14.3746	25.9893	48.2251	31.6157
KNA58972	165.113	42.2121	68.9009	61.71	31.4943	60.6814	38.4284	77.058	73.3229	43.1183	77.3695	106.185	46.4303	56.2071	59.0211	42.2193	85.0494	164.252	48.8714	77.5636	27.8933	85.1756	82.5328	28.7527	36.0822	51.1734	36.1584	33.1817	27.6743	29.0456	40.2505	29.0525	31.2968	51.1748	27.4617	26.6103	30.7965	27.2825	66.9633	32.258	77.1204	31.265	44.6179	72.7611	54.3161	75.6024	50.7946	45.2136	133.089	28.6243	33.0177	29.5753	121.977	22.4816	91.1236	63.4964	35.5988	105.556	75.4303	208.27	25.7685	48.9757	95.1822	32.8531	42.0189	92.5196	61.1097	46.9513	29.7783	35.1906	61.1686	81.7689	46.4689	68.2734	29.6481	76.0907	43.5175	50.9699	48.9803	42.1563	74.5904	85.2957	50.7778	65.7358	38.3108	54.5547	58.4256	35.0469	151.944	28.9029	70.7273	90.0266	74.7793	112.851	32.1705	29.7438	55.3815	35.4375	54.8522	46.1036	66.795	52.6829	79.4795	33.0933	43.3762	78.8792	45.9682	89.5583	61.684	43.0815	89.4733	39.0414	41.696	35.5538	29.0691	52.983	33.1777	67.0835	44.874	72.6514	45.0899	52.7407	69.846	28.5949	44.5536	446.111	62.3274	48.6444	72.4889	65.342	46.8735	36.8636	57.0108	73.1794	32.9211	251.594	0	71.4259	44.054	97.5987	43.8175	28.8835	56.1699	76.081	69.8674	87.548	67.308	32.0014	78.2392	31.1213	44.7772	73.1596	30.7723	47.2929	103.732	45.7954	28.5214	43.7275	43.3872	70.7112	82.7382	34.7448	113.182	30.6487	89.5159	103.048	49.5176
KNA58973	35.789	7.64835	9.695	8.32745	6.53779	5.14243	4.95674	4.7381	14.0399	3.54768	17.4528	38.6531	5.36416	10.6969	19.8885	7.2138	3.45865	107.158	14.9676	26.4117	4.63907	4.49401	5.87286	6.84307	8.98655	9.21617	3.57823	5.63568	8.86044	7.79288	5.53912	3.98716	1.85729	12.3645	4.56728	6.5489	8.02527	3.98926	3.61122	5.19235	48.6429	3.57688	4.82583	2.84324	13.7495	14.025	6.59027	16.3136	18.8867	5.20987	3.11727	6.40902	5.76223	3.31036	4.49329	15.3998	12.683	20.9116	4.87897	65.6089	6.67436	17.5866	49.4957	3.89619	6.03017	2.3388	8.88793	18.7078	7.74272	12.017	4.20481	4.44891	7.2941	15.6458	6.47759	8.95638	10.394	5.66925	15.6876	6.92326	16.9661	40.0969	4.00486	6.71476	3.3304	8.21194	15.1768	6.15798	23.6068	6.64521	6.99272	6.77555	8.74624	7.21497	4.83992	7.15439	4.38003	7.42564	14.8579	4.8508	7.27647	14.3505	3.50789	3.60689	9.4738	16.1407	10.462	46.8731	9.64382	14.4201	45.8284	14.1477	6.62093	13.7649	9.35001	3.53978	7.58961	11.1923	2.12392	2.81072	7.89509	5.21663	10.6837	3.01015	2.41366	57.5777	3.27072	5.0315	4.36611	8.93027	8.38169	3.97748	28.3384	7.72131	8.35682	49.2442	0	7.85424	6.01285	38.2344	11.7722	10.3242	9.4581	10.4659	15.8566	17.2572	3.50752	4.81782	3.68964	3.17781	18.9652	31.7178	4.40406	19.4548	55.0626	9.11961	7.85537	6.69412	19.5261	10.3325	42.6522	13.2933	5.07316	6.49991	3.89086	14.8544	9.25514
KNA58974	20.9032	5.36825	8.83722	7.99519	4.51749	5.57869	3.24018	3.94113	9.31271	2.16825	11.655	21.4698	4.5821	7.79294	15.8969	5.23317	2.92163	51.747	9.49138	20.0422	4.5867	4.47626	3.3245	4.97781	6.39055	6.17595	3.41594	4.57164	5.44341	5.47523	5.83157	2.89556	1.18293	6.17201	4.26131	4.60831	7.03426	4.55744	3.90182	2.56727	29.3457	1.73602	4.74418	2.63724	8.0114	10.5912	5.68717	7.3204	24.7085	4.19074	2.79056	5.55317	4.93043	2.73133	2.86477	10.0626	9.05225	11.6616	3.4099	41.073	3.10901	13.5066	25.8279	2.02623	4.20508	3.34483	4.77191	16.4307	6.31743	8.32125	3.27659	2.23032	4.50399	9.94355	5.31218	8.04515	8.13873	4.45487	11.6888	5.40071	10.8229	21.1366	2.03345	12.0654	2.76196	6.57973	8.48232	4.90995	18.2972	3.49351	8.82923	6.00268	7.3579	7.61111	3.54965	6.01873	3.73572	4.66804	15.8716	4.72656	7.7886	12.0377	2.72798	2.93021	7.15873	15.3818	6.1743	26.3858	6.59219	5.59321	27.3432	9.71875	4.27859	5.68907	6.43755	2.31082	4.48524	9.67434	1.86925	3.22095	4.60941	4.6175	8.00968	2.18685	2.19351	14.7776	3.28529	4.39786	2.88193	7.64114	8.01333	3.02517	10.9692	9.1314	5.264	24.15	0	7.44876	3.65354	16.7505	6.38666	5.51477	5.99241	7.70173	8.72204	16.0069	4.48105	2.25454	2.95202	2.2474	15.7852	19.995	5.58225	15.9364	30.8363	6.92124	6.24869	3.79722	12.4965	7.97381	29.0264	10.0834	4.58887	5.6418	3.29261	16.3415	5.68978
KNA58975	0	0	0	0	0	0	0	0	0	0	0	0	0	0	0	0	0	0	0	0	0	0	0	0	0	0	0	0	0	0	0	0	0	0	0	0	0	0	0	0	0	0	0	0	0	0	0	0	0	0	0	0	0	0	0	0	0	0	0	0	0	0	0	0	0	0	0	0	0	0	0	0	0	0	0	0	0	0	0	0	0	0	0	0	0	0	0	0	0	0	0	0	0	0	0	0	0	0	0	0	0	0	0	0	0	0	0	0	0	0	0	0	0	0	0	0	0	0	0	0	0	0	0	0	0	0	0	0	0	0	0	0	0	0	0	0	0	0	0	0	0	0	0	0	0	0	0	0	0	0	0	0	0	0	0	0	0	0	0	0	0	0	0	0	0	0	0
KNA58976	0	0	0	0	0	0	0	0	0	0	0	0	0	0	0	0	0	0	0	0	0	0	0	0	0	0	0	0	0	0	0	0	0	0	0	0	0	0	0	0	0	0	0	0	0	0	0	0	0	0	0	0	0	0	0	0	0	0	0	0	0	0	0	0	0	0	0	0	0	0	0	0	0	0	0	0	0	0	0	0	0	0	0	0	0	0	0	0	0	0	0	0	0	0	0	0	0	0	0	0	0	0	0	0	0	0	0	0	0	0	0	0	0	0	0	0	0	0	0	0	0	0	0	0	0	0	0	0	0	0	0	0	0	0	0	0	0	0	0	0	0	0	0	0	0	0	0	0	0	0	0	0	0	0	0	0	0	0	0	0	0	0	0	0	0	0	0
KNA58977	0	0	0	0	0	0	0	0	0	0	0	0	0	0	0	0	0	0	0	0	0	0	0	0	0	0	0	0	0	0	0	0	0	0	0	0	0	0	0	0	0	0	0	0	0	0	0	0	0	0	0	0	0	0	0	0	0	0	0	0	0	0	0	0	0	0	0	0	0	0	0	0	0	0	0	0	0	0	0	0	0	0	0	0	0	0	0	0	0	0	0	0	0	0	0	0	0	0	0	0	0	0	0	0	0	0	0	0	0	0	0	0	0	0	0	0	0	0	0	0	0	0	0	0	0	0	0	0	0	0	0	0	0	0	0	0	0	0	0	0	0	0	0	0	0	0	0	0	0	0	0	0	0	0	0	0	0	0	0	0	0	0	0	0	0	0	0
KNA58978	0	0	0	0	0	0	0	0	0	0	0	0	0	0	0	0	0	0	0	0	0	0	0	0	0	0	0	0	0	0	0	0	0	0	0	0	0	0	0	0	0	0	0	0	0	0	0	0	0	0	0	0	0	0	0	0	0	0	0	0	0	0	0	0	0	0	0	0	0	0	0	0	0	0	0	0	0	0	0	0	0	0	0	0	0	0	0	0	0	0	0	0	0	0	0	0	0	0	0	0	0	0	0	0	0	0	0	0	0	0	0	0	0	0	0	0	0	0	0	0	0	0	0	0	0	0	0	0	0	0	0	0	0	0	0	0	0	0	0	0	0	0	0	0	0	0	0	0	0	0	0	0	0	0	0	0	0	0	0	0	0	0	0	0	0	0	0
KNA58979	0	0	0	0	0	0	0	0	0	0	0	0	0	0	0	0	0	0	0	0	0	0	0	0	0	0	0	0	0	0	0	0	0	0	0	0	0	0	0	0	0	0	0	0	0	0	0	0	0	0	0	0	0	0	0	0	0	0	0	0	0	0	0	0	0	0	0	0	0	0	0	0	0	0	0	0	0	0	0	0	0	0	0	0	0	0	0	0	0	0	0	0	0	0	0	0	0	0	0	0	0	0	0	0	0	0	0	0	0	0	0	0	0	0	0	0	0	0	0	0	0	0	0	0	0	0	0	0	0	0	0	0	0	0	0	0	0	0	0	0	0	0	0	0	0	0	0	0	0	0	0	0	0	0	0	0	0	0	0	0	0	0	0	0	0	0	0
KNA58980	0	0	0	0	0	0	0	0	0	0	0	0	0	0	0	0	0	0	0	0	0	0	0	0	0	0	0	0	0	0	0	0	0	0	0	0	0	0	0	0	0	0	0	0	0	0	0	0	0	0	0	0	0	0	0	0	0	0	0	0	0	0	0	0	0	0	0	0	0	0	0	0	0	0	0	0	0	0	0	0	0	0	0	0	0	0	0	0	0	0	0	0	0	0	0	0	0	0	0	0	0	0	0	0	0	0	0	0	0	0	0	0	0	0	0	0	0	0	0	0	0	0	0	0	0	0	0	0	0	0	0	0	0	0	0	0	0	0	0	0	0	0	0	0	0	0	0	0	0	0	0	0	0	0	0	0	0	0	0	0	0	0	0	0	0	0	0
KNA58981	0	0	0	0	0	0	0	0	0	0	0	0	0	0	0	0	0	0	0	0	0	0	0	0	0	0	0	0	0	0	0	0	0	0	0	0	0	0	0	0	0	0	0	0	0	0	0	0	0	0	0	0	0	0	0	0	0	0	0	0	0	0	0	0	0	0	0	0	0	0	0	0	0	0	0	0	0	0	0	0	0	0	0	0	0	0	0	0	0	0	0	0	0	0	0	0	0	0	0	0	0	0	0	0	0	0	0	0	0	0	0	0	0	0	0	0	0	0	0	0	0	0	0	0	0	0	0	0	0	0	0	0	0	0	0	0	0	0	0	0	0	0	0	0	0	0	0	0	0	0	0	0	0	0	0	0	0	0	0	0	0	0	0	0	0	0	0
KNA58982	0	0	0	0	0	0	0	0	0	0	0	0	0	0	0	0	0	0	0	0	0	0	0	0	0	0	0	0	0	0	0	0	0	0	0	0	0	0	0	0	0	0	0	0	0	0	0	0	0	0	0	0	0	0	0	0	0	0	0	0	0	0	0	0	0	0	0	0	0	0	0	0	0	0	0	0	0	0	0	0	0	0	0	0	0	0	0	0	0	0	0	0	0	0	0	0	0	0	0	0	0	0	0	0	0	0	0	0	0	0	0	0	0	0	0	0	0	0	0	0	0	0	0	0	0	0	0	0	0	0	0	0	0	0	0	0	0	0	0	0	0	0	0	0	0	0	0	0	0	0	0	0	0	0	0	0	0	0	0	0	0	0	0	0	0	0	0
KNA58983	0	0	0	0	0	0	0	0	0	0	0	0	0	0	0	0	0	0	0	0	0	0	0	0	0	0	0	0	0	0	0	0	0	0	0	0	0	0	0	0	0	0	0	0	0	0	0	0	0	0	0	0	0	0	0	0	0	0	0	0	0	0	0	0	0	0	0	0	0	0	0	0	0	0	0	0	0	0	0	0	0	0	0	0	0	0	0	0	0	0	0	0	0	0	0	0	0	0	0	0	0	0	0	0	0	0	0	0	0	0	0	0	0	0	0	0	0	0	0	0	0	0	0	0	0	0	0	0	0	0	0	0	0	0	0	0	0	0	0	0	0	0	0	0	0	0	0	0	0	0	0	0	0	0	0	0	0	0	0	0	0	0	0	0	0	0	0
KNA58984	0	0	0	0	0	0	0	0	0	0	0	0	0	0	0	0	0	0	0	0	0	0	0	0	0	0	0	0	0	0	0	0	0	0	0	0	0	0	0	0	0	0	0	0	0	0	0	0	0	0	0	0	0	0	0	0	0	0	0	0	0	0	0	0	0	0	0	0	0	0	0	0	0	0	0	0	0	0	0	0	0	0	0	0	0	0	0	0	0	0	0	0	0	0	0	0	0	0	0	0	0	0	0	0	0	0	0	0	0	0	0	0	0	0	0	0	0	0	0	0	0	0	0	0	0	0	0	0	0	0	0	0	0	0	0	0	0	0	0	0	0	0	0	0	0	0	0	0	0	0	0	0	0	0	0	0	0	0	0	0	0	0	0	0	0	0	0
KNA58985	0	0	0	0	0	0	0	0	0	0	0	0	0	0	0	0	0	0	0	0	0	0	0	0	0	0	0	0	0	0	0	0	0	0	0	0	0	0	0	0	0	0	0	0	0	0	0	0	0	0	0	0	0	0	0	0	0	0	0	0	0	0	0	0	0	0	0	0	0	0	0	0	0	0	0	0	0	0	0	0	0	0	0	0	0	0	0	0	0	0	0	0	0	0	0	0	0	0	0	0	0	0	0	0	0	0	0	0	0	0	0	0	0	0	0	0	0	0	0	0	0	0	0	0	0	0	0	0	0	0	0	0	0	0	0	0	0	0	0	0	0	0	0	0	0	0	0	0	0	0	0	0	0	0	0	0	0	0	0	0	0	0	0	0	0	0	0
KNA58986	0	0	0	0	0	0	0	0	0	0	0	0	0	0	0	0	0	0	0	0	0	0	0	0	0	0	0	0	0	0	0	0	0	0	0	0	0	0	0	0	0	0	0	0	0	0	0	0	0	0	0	0	0	0	0	0	0	0	0	0	0	0	0	0	0	0	0	0	0	0	0	0	0	0	0	0	0	0	0	0	0	0	0	0	0	0	0	0	0	0	0	0	0	0	0	0	0	0	0	0	0	0	0	0	0	0	0	0	0	0	0	0	0	0	0	0	0	0	0	0	0	0	0	0	0	0	0	0	0	0	0	0	0	0	0	0	0	0	0	0	0	0	0	0	0	0	0	0	0	0	0	0	0	0	0	0	0	0	0	0	0	0	0	0	0	0	0
KNA58987	0	0	0	0	0	0	0	0	0	0	0	0	0	0	0	0	0	0	0	0	0	0	0	0	0	0	0	0	0	0	0	0	0	0	0	0	0	0	0	0	0	0	0	0	0	0	0	0	0	0	0	0	0	0	0	0	0	0	0	0	0	0	0	0	0	0	0	0	0	0	0	0	0	0	0	0	0	0	0	0	0	0	0	0	0	0	0	0	0	0	0	0	0	0	0	0	0	0	0	0	0	0	0	0	0	0	0	0	0	0	0	0	0	0	0	0	0	0	0	0	0	0	0	0	0	0	0	0	0	0	0	0	0	0	0	0	0	0	0	0	0	0	0	0	0	0	0	0	0	0	0	0	0	0	0	0	0	0	0	0	0	0	0	0	0	0	0
KNA58988	0	0	0	0	0	0	0	0	0	0	0	0	0	0	0	0	0	0	0	0	0	0	0	0	0	0	0	0	0	0	0	0	0	0	0	0	0	0	0	0	0	0	0	0	0	0	0	0	0	0	0	0	0	0	0	0	0	0	0	0	0	0	0	0	0	0	0	0	0	0	0	0	0	0	0	0	0	0	0	0	0	0	0	0	0	0	0	0	0	0	0	0	0	0	0	0	0	0	0	0	0	0	0	0	0	0	0	0	0	0	0	0	0	0	0	0	0	0	0	0	0	0	0	0	0	0	0	0	0	0	0	0	0	0	0	0	0	0	0	0	0	0	0	0	0	0	0	0	0	0	0	0	0	0	0	0	0	0	0	0	0	0	0	0	0	0	0
KNA58989	0	0	0	0	0	0	0	0	0	0	0	0	0	0	0	0	0	0	0	0	0	0	0	0	0	0	0	0	0	0	0	0	0	0	0	0	0	0	0	0	0	0	0	0	0	0	0	0	0	0	0	0	0	0	0	0	0	0	0	0	0	0	0	0	0	0	0	0	0	0	0	0	0	0	0	0	0	0	0	0	0	0	0	0	0	0	0	0	0	0	0	0	0	0	0	0	0	0	0	0	0	0	0	0	0	0	0	0	0	0	0	0	0	0	0	0	0	0	0	0	0	0	0	0	0	0	0	0	0	0	0	0	0	0	0	0	0	0	0	0	0	0	0	0	0	0	0	0	0	0	0	0	0	0	0	0	0	0	0	0	0	0	0	0	0	0	0
KNA58990	0	0	0	0	0	0	0	0	0	0	0	0	0	0	0	0	0	0	0	0	0	0	0	0	0	0	0	0	0	0	0	0	0	0	0	0	0	0	0	0	0	0	0	0	0	0	0	0	0	0	0	0	0	0	0	0	0	0	0	0	0	0	0	0	0	0	0	0	0	0	0	0	0	0	0	0	0	0	0	0	0	0	0	0	0	0	0	0	0	0	0	0	0	0	0	0	0	0	0	0	0	0	0	0	0	0	0	0	0	0	0	0	0	0	0	0	0	0	0	0	0	0	0	0	0	0	0	0	0	0	0	0	0	0	0	0	0	0	0	0	0	0	0	0	0	0	0	0	0	0	0	0	0	0	0	0	0	0	0	0	0	0	0	0	0	0	0
KNA58991	0	0	0	0	0	0	0	0	0	0	0	0	0	0	0	0	0	0	0	0	0	0	0	0	0	0	0	0	0	0	0	0	0	0	0	0	0	0	0	0	0	0	0	0	0	0	0	0	0	0	0	0	0	0	0	0	0	0	0	0	0	0	0	0	0	0	0	0	0	0	0	0	0	0	0	0	0	0	0	0	0	0	0	0	0	0	0	0	0	0	0	0	0	0	0	0	0	0	0	0	0	0	0	0	0	0	0	0	0	0	0	0	0	0	0	0	0	0	0	0	0	0	0	0	0	0	0	0	0	0	0	0	0	0	0	0	0	0	0	0	0	0	0	0	0	0	0	0	0	0	0	0	0	0	0	0	0	0	0	0	0	0	0	0	0	0	0
KNA58992	0	0	0	0	0	0	0	0	0	0	0	0	0	0	0	0	0	0	0	0	0	0	0	0	0	0	0	0	0	0	0	0	0	0	0	0	0	0	0	0	0	0	0	0	0	0	0	0	0	0	0	0	0	0	0	0	0	0	0	0	0	0	0	0	0	0	0	0	0	0	0	0	0	0	0	0	0	0	0	0	0	0	0	0	0	0	0	0	0	0	0	0	0	0	0	0	0	0	0	0	0	0	0	0	0	0	0	0	0	0	0	0	0	0	0	0	0	0	0	0	0	0	0	0	0	0	0	0	0	0	0	0	0	0	0	0	0	0	0	0	0	0	0	0	0	0	0	0	0	0	0	0	0	0	0	0	0	0	0	0	0	0	0	0	0	0	0
KNA58993	0	0	0	0	0	0	0	0	0	0	0	0	0	0	0	0	0	0	0	0	0	0	0	0	0	0	0	0	0	0	0	0	0	0	0	0	0	0	0	0	0	0	0	0	0	0	0	0	0	0	0	0	0	0	0	0	0	0	0	0	0	0	0	0	0	0	0	0	0	0	0	0	0	0	0	0	0	0	0	0	0	0	0	0	0	0	0	0	0	0	0	0	0	0	0	0	0	0	0	0	0	0	0	0	0	0	0	0	0	0	0	0	0	0	0	0	0	0	0	0	0	0	0	0	0	0	0	0	0	0	0	0	0	0	0	0	0	0	0	0	0	0	0	0	0	0	0	0	0	0	0	0	0	0	0	0	0	0	0	0	0	0	0	0	0	0	0
KNA58994	0	0	0	0	0	0	0	0	0	0	0	0	0	0	0	0	0	0	0	0	0	0	0	0	0	0	0	0	0	0	0	0	0	0	0	0	0	0	0	0	0	0	0	0	0	0	0	0	0	0	0	0	0	0	0	0	0	0	0	0	0	0	0	0	0	0	0	0	0	0	0	0	0	0	0	0	0	0	0	0	0	0	0	0	0	0	0	0	0	0	0	0	0	0	0	0	0	0	0	0	0	0	0	0	0	0	0	0	0	0	0	0	0	0	0	0	0	0	0	0	0	0	0	0	0	0	0	0	0	0	0	0	0	0	0	0	0	0	0	0	0	0	0	0	0	0	0	0	0	0	0	0	0	0	0	0	0	0	0	0	0	0	0	0	0	0	0
KNA58995	0	0	0	0	0	0	0	0	0	0	0	0	0	0	0	0	0	0	0	0	0	0	0	0	0	0	0	0	0	0	0	0	0	0	0	0	0	0	0	0	0	0	0	0	0	0	0	0	0	0	0	0	0	0	0	0	0	0	0	0	0	0	0	0	0	0	0	0	0	0	0	0	0	0	0	0	0	0	0	0	0	0	0	0	0	0	0	0	0	0	0	0	0	0	0	0	0	0	0	0	0	0	0	0	0	0	0	0	0	0	0	0	0	0	0	0	0	0	0	0	0	0	0	0	0	0	0	0	0	0	0	0	0	0	0	0	0	0	0	0	0	0	0	0	0	0	0	0	0	0	0	0	0	0	0	0	0	0	0	0	0	0	0	0	0	0	0
KNA58996	0	0	0	0	0	0	0	0	0	0	0	0	0	0	0	0	0	0	0	0	0	0	0	0	0	0	0	0	0	0	0	0	0	0	0	0	0	0	0	0	0	0	0	0	0	0	0	0	0	0	0	0	0	0	0	0	0	0	0	0	0	0	0	0	0	0	0	0	0	0	0	0	0	0	0	0	0	0	0	0	0	0	0	0	0	0	0	0	0	0	0	0	0	0	0	0	0	0	0	0	0	0	0	0	0	0	0	0	0	0	0	0	0	0	0	0	0	0	0	0	0	0	0	0	0	0	0	0	0	0	0	0	0	0	0	0	0	0	0	0	0	0	0	0	0	0	0	0	0	0	0	0	0	0	0	0	0	0	0	0	0	0	0	0	0	0	0
KNA58997	0	0	0	0	0	0	0	0	0	0	0	0	0	0	0	0	0	0	0	0	0	0	0	0	0	0	0	0	0	0	0	0	0	0	0	0	0	0	0	0	0	0	0	0	0	0	0	0	0	0	0	0	0	0	0	0	0	0	0	0	0	0	0	0	0	0	0	0	0	0	0	0	0	0	0	0	0	0	0	0	0	0	0	0	0	0	0	0	0	0	0	0	0	0	0	0	0	0	0	0	0	0	0	0	0	0	0	0	0	0	0	0	0	0	0	0	0	0	0	0	0	0	0	0	0	0	0	0	0	0	0	0	0	0	0	0	0	0	0	0	0	0	0	0	0	0	0	0	0	0	0	0	0	0	0	0	0	0	0	0	0	0	0	0	0	0	0
KNA58998	0	0	0	0	0	0	0	0	0	0	0	0	0	0	0	0	0	0	0	0	0	0	0	0	0	0	0	0	0	0	0	0	0	0	0	0	0	0	0	0	0	0	0	0	0	0	0	0	0	0	0	0	0	0	0	0	0	0	0	0	0	0	0	0	0	0	0	0	0	0	0	0	0	0	0	0	0	0	0	0	0	0	0	0	0	0	0	0	0	0	0	0	0	0	0	0	0	0	0	0	0	0	0	0	0	0	0	0	0	0	0	0	0	0	0	0	0	0	0	0	0	0	0	0	0	0	0	0	0	0	0	0	0	0	0	0	0	0	0	0	0	0	0	0	0	0	0	0	0	0	0	0	0	0	0	0	0	0	0	0	0	0	0	0	0	0	0
KNA58999	0	0	0	0	0	0	0	0	0	0	0	0	0	0	0	0	0	0	0	0	0	0	0	0	0	0	0	0	0	0	0	0	0	0	0	0	0	0	0	0	0	0	0	0	0	0	0	0	0	0	0	0	0	0	0	0	0	0	0	0	0	0	0	0	0	0	0	0	0	0	0	0	0	0	0	0	0	0	0	0	0	0	0	0	0	0	0	0	0	0	0	0	0	0	0	0	0	0	0	0	0	0	0	0	0	0	0	0	0	0	0	0	0	0	0	0	0	0	0	0	0	0	0	0	0	0	0	0	0	0	0	0	0	0	0	0	0	0	0	0	0	0	0	0	0	0	0	0	0	0	0	0	0	0	0	0	0	0	0	0	0	0	0	0	0	0	0
KNA58422	0	0	0	0	0	0	0	0	0	0	0	0	0	0	0	0	0	0	0	0	0	0	0	0	0	0	0	0	0	0	0	0	0	0	0	0	0	0	0	0	0	0	0	0	0	0	0	0	0	0	0	0	0	0	0	0	0	0	0	0	0	0	0	0	0	0	0	0	0	0	0	0	0	0	0	0	0	0	0	0	0	0	0	0	0	0	0	0	0	0	0	0	0	0	0	0	0	0	0	0	0	0	0	0	0	0	0	0	0	0	0	0	0	0	0	0	0	0	0	0	0	0	0	0	0	0	0	0	0	0	0	0	0	0	0	0	0	0	0	0	0	0	0	0	0	0	0	0	0	0	0	0	0	0	0	0	0	0	0	0	0	0	0	0	0	0	0
KNA58423	0	0	0	0	0	0	0	0	0	0	0	0	0	0	0	0	0	0	0	0	0	0	0	0	0	0	0	0	0	0	0	0	0	0	0	0	0	0	0	0	0	0	0	0	0	0	0	0	0	0	0	0	0	0	0	0	0	0	0	0	0	0	0	0	0	0	0	0	0	0	0	0	0	0	0	0	0	0	0	0	0	0	0	0	0	0	0	0	0	0	0	0	0	0	0	0	0	0	0	0	0	0	0	0	0	0	0	0	0	0	0	0	0	0	0	0	0	0	0	0	0	0	0	0	0	0	0	0	0	0	0	0	0	0	0	0	0	0	0	0	0	0	0	0	0	0	0	0	0	0	0	0	0	0	0	0	0	0	0	0	0	0	0	0	0	0	0
KNA58424	0	0	0	0	0	0	0	0	0	0	0	0	0	0	0	0	0	0	0	0	0	0	0	0	0	0	0	0	0	0	0	0	0	0	0	0	0	0	0	0	0	0	0	0	0	0	0	0	0	0	0	0	0	0	0	0	0	0	0	0	0	0	0	0	0	0	0	0	0	0	0	0	0	0	0	0	0	0	0	0	0	0	0	0	0	0	0	0	0	0	0	0	0	0	0	0	0	0	0	0	0	0	0	0	0	0	0	0	0	0	0	0	0	0	0	0	0	0	0	0	0	0	0	0	0	0	0	0	0	0	0	0	0	0	0	0	0	0	0	0	0	0	0	0	0	0	0	0	0	0	0	0	0	0	0	0	0	0	0	0	0	0	0	0	0	0	0
KNA58425	0	0	0	0	0	0	0	0	0	0	0	0	0	0	0	0	0	0	0	0	0	0	0	0	0	0	0	0	0	0	0	0	0	0	0	0	0	0	0	0	0	0	0	0	0	0	0	0	0	0	0	0	0	0	0	0	0	0	0	0	0	0	0	0	0	0	0	0	0	0	0	0	0	0	0	0	0	0	0	0	0	0	0	0	0	0	0	0	0	0	0	0	0	0	0	0	0	0	0	0	0	0	0	0	0	0	0	0	0	0	0	0	0	0	0	0	0	0	0	0	0	0	0	0	0	0	0	0	0	0	0	0	0	0	0	0	0	0	0	0	0	0	0	0	0	0	0	0	0	0	0	0	0	0	0	0	0	0	0	0	0	0	0	0	0	0	0
KNA58426	0	0	0	0	0	0	0	0	0	0	0	0	0	0	0	0	0	0	0	0	0	0	0	0	0	0	0	0	0	0	0	0	0	0	0	0	0	0	0	0	0	0	0	0	0	0	0	0	0	0	0	0	0	0	0	0	0	0	0	0	0	0	0	0	0	0	0	0	0	0	0	0	0	0	0	0	0	0	0	0	0	0	0	0	0	0	0	0	0	0	0	0	0	0	0	0	0	0	0	0	0	0	0	0	0	0	0	0	0	0	0	0	0	0	0	0	0	0	0	0	0	0	0	0	0	0	0	0	0	0	0	0	0	0	0	0	0	0	0	0	0	0	0	0	0	0	0	0	0	0	0	0	0	0	0	0	0	0	0	0	0	0	0	0	0	0	0
KNA58427	0	0	0	0	0	0	0	0	0	0	0	0	0	0	0	0	0	0	0	0	0	0	0	0	0	0	0	0	0	0	0	0	0	0	0	0	0	0	0	0	0	0	0	0	0	0	0	0	0	0	0	0	0	0	0	0	0	0	0	0	0	0	0	0	0	0	0	0	0	0	0	0	0	0	0	0	0	0	0	0	0	0	0	0	0	0	0	0	0	0	0	0	0	0	0	0	0	0	0	0	0	0	0	0	0	0	0	0	0	0	0	0	0	0	0	0	0	0	0	0	0	0	0	0	0	0	0	0	0	0	0	0	0	0	0	0	0	0	0	0	0	0	0	0	0	0	0	0	0	0	0	0	0	0	0	0	0	0	0	0	0	0	0	0	0	0	0
KNA58428	0	0	0	0	0	0	0	0	0	0	0	0	0	0	0	0	0	0	0	0	0	0	0	0	0	0	0	0	0	0	0	0	0	0	0	0	0	0	0	0	0	0	0	0	0	0	0	0	0	0	0	0	0	0	0	0	0	0	0	0	0	0	0	0	0	0	0	0	0	0	0	0	0	0	0	0	0	0	0	0	0	0	0	0	0	0	0	0	0	0	0	0	0	0	0	0	0	0	0	0	0	0	0	0	0	0	0	0	0	0	0	0	0	0	0	0	0	0	0	0	0	0	0	0	0	0	0	0	0	0	0	0	0	0	0	0	0	0	0	0	0	0	0	0	0	0	0	0	0	0	0	0	0	0	0	0	0	0	0	0	0	0	0	0	0	0	0
KNA58429	0	0	0	0	0	0	0	0	0	0	0	0	0	0	0	0	0	0	0	0	0	0	0	0	0	0	0	0	0	0	0	0	0	0	0	0	0	0	0	0	0	0	0	0	0	0	0	0	0	0	0	0	0	0	0	0	0	0	0	0	0	0	0	0	0	0	0	0	0	0	0	0	0	0	0	0	0	0	0	0	0	0	0	0	0	0	0	0	0	0	0	0	0	0	0	0	0	0	0	0	0	0	0	0	0	0	0	0	0	0	0	0	0	0	0	0	0	0	0	0	0	0	0	0	0	0	0	0	0	0	0	0	0	0	0	0	0	0	0	0	0	0	0	0	0	0	0	0	0	0	0	0	0	0	0	0	0	0	0	0	0	0	0	0	0	0	0
KNA58430	0	0	0	0	0	0	0	0	0	0	0	0	0	0	0	0	0	0	0	0	0	0	0	0	0	0	0	0	0	0	0	0	0	0	0	0	0	0	0	0	0	0	0	0	0	0	0	0	0	0	0	0	0	0	0	0	0	0	0	0	0	0	0	0	0	0	0	0	0	0	0	0	0	0	0	0	0	0	0	0	0	0	0	0	0	0	0	0	0	0	0	0	0	0	0	0	0	0	0	0	0	0	0	0	0	0	0	0	0	0	0	0	0	0	0	0	0	0	0	0	0	0	0	0	0	0	0	0	0	0	0	0	0	0	0	0	0	0	0	0	0	0	0	0	0	0	0	0	0	0	0	0	0	0	0	0	0	0	0	0	0	0	0	0	0	0	0
KNA58431	0	0	0	0	0	0	0	0	0	0	0	0	0	0	0	0	0	0	0	0	0	0	0	0	0	0	0	0	0	0	0	0	0	0	0	0	0	0	0	0	0	0	0	0	0	0	0	0	0	0	0	0	0	0	0	0	0	0	0	0	0	0	0	0	0	0	0	0	0	0	0	0	0	0	0	0	0	0	0	0	0	0	0	0	0	0	0	0	0	0	0	0	0	0	0	0	0	0	0	0	0	0	0	0	0	0	0	0	0	0	0	0	0	0	0	0	0	0	0	0	0	0	0	0	0	0	0	0	0	0	0	0	0	0	0	0	0	0	0	0	0	0	0	0	0	0	0	0	0	0	0	0	0	0	0	0	0	0	0	0	0	0	0	0	0	0	0
KNA58432	0	0	0	0	0	0	0	0	0	0	0	0	0	0	0	0	0	0	0	0	0	0	0	0	0	0	0	0	0	0	0	0	0	0	0	0	0	0	0	0	0	0	0	0	0	0	0	0	0	0	0	0	0	0	0	0	0	0	0	0	0	0	0	0	0	0	0	0	0	0	0	0	0	0	0	0	0	0	0	0	0	0	0	0	0	0	0	0	0	0	0	0	0	0	0	0	0	0	0	0	0	0	0	0	0	0	0	0	0	0	0	0	0	0	0	0	0	0	0	0	0	0	0	0	0	0	0	0	0	0	0	0	0	0	0	0	0	0	0	0	0	0	0	0	0	0	0	0	0	0	0	0	0	0	0	0	0	0	0	0	0	0	0	0	0	0	0
KNA58433	0	0	0	0	0	0	0	0	0	0	0	0	0	0	0	0	0	0	0	0	0	0	0	0	0	0	0	0	0	0	0	0	0	0	0	0	0	0	0	0	0	0	0	0	0	0	0	0	0	0	0	0	0	0	0	0	0	0	0	0	0	0	0	0	0	0	0	0	0	0	0	0	0	0	0	0	0	0	0	0	0	0	0	0	0	0	0	0	0	0	0	0	0	0	0	0	0	0	0	0	0	0	0	0	0	0	0	0	0	0	0	0	0	0	0	0	0	0	0	0	0	0	0	0	0	0	0	0	0	0	0	0	0	0	0	0	0	0	0	0	0	0	0	0	0	0	0	0	0	0	0	0	0	0	0	0	0	0	0	0	0	0	0	0	0	0	0
KNA58434	0	0	0	0	0	0	0	0	0	0	0	0	0	0	0	0	0	0	0	0	0	0	0	0	0	0	0	0	0	0	0	0	0	0	0	0	0	0	0	0	0	0	0	0	0	0	0	0	0	0	0	0	0	0	0	0	0	0	0	0	0	0	0	0	0	0	0	0	0	0	0	0	0	0	0	0	0	0	0	0	0	0	0	0	0	0	0	0	0	0	0	0	0	0	0	0	0	0	0	0	0	0	0	0	0	0	0	0	0	0	0	0	0	0	0	0	0	0	0	0	0	0	0	0	0	0	0	0	0	0	0	0	0	0	0	0	0	0	0	0	0	0	0	0	0	0	0	0	0	0	0	0	0	0	0	0	0	0	0	0	0	0	0	0	0	0	0
KNA58435	0	0	0	0	0	0	0	0	0	0	0	0	0	0	0	0	0	0	0	0	0	0	0	0	0	0	0	0	0	0	0	0	0	0	0	0	0	0	0	0	0	0	0	0	0	0	0	0	0	0	0	0	0	0	0	0	0	0	0	0	0	0	0	0	0	0	0	0	0	0	0	0	0	0	0	0	0	0	0	0	0	0	0	0	0	0	0	0	0	0	0	0	0	0	0	0	0	0	0	0	0	0	0	0	0	0	0	0	0	0	0	0	0	0	0	0	0	0	0	0	0	0	0	0	0	0	0	0	0	0	0	0	0	0	0	0	0	0	0	0	0	0	0	0	0	0	0	0	0	0	0	0	0	0	0	0	0	0	0	0	0	0	0	0	0	0	0
KNA58436	0	0	0	0	0	0	0	0	0	0	0	0	0	0	0	0	0	0	0	0	0	0	0	0	0	0	0	0	0	0	0	0	0	0	0	0	0	0	0	0	0	0	0	0	0	0	0	0	0	0	0	0	0	0	0	0	0	0	0	0	0	0	0	0	0	0	0	0	0	0	0	0	0	0	0	0	0	0	0	0	0	0	0	0	0	0	0	0	0	0	0	0	0	0	0	0	0	0	0	0	0	0	0	0	0	0	0	0	0	0	0	0	0	0	0	0	0	0	0	0	0	0	0	0	0	0	0	0	0	0	0	0	0	0	0	0	0	0	0	0	0	0	0	0	0	0	0	0	0	0	0	0	0	0	0	0	0	0	0	0	0	0	0	0	0	0	0
KNA58437	0	0	0	0	0	0	0	0	0	0	0	0	0	0	0	0	0	0	0	0	0	0	0	0	0	0	0	0	0	0	0	0	0	0	0	0	0	0	0	0	0	0	0	0	0	0	0	0	0	0	0	0	0	0	0	0	0	0	0	0	0	0	0	0	0	0	0	0	0	0	0	0	0	0	0	0	0	0	0	0	0	0	0	0	0	0	0	0	0	0	0	0	0	0	0	0	0	0	0	0	0	0	0	0	0	0	0	0	0	0	0	0	0	0	0	0	0	0	0	0	0	0	0	0	0	0	0	0	0	0	0	0	0	0	0	0	0	0	0	0	0	0	0	0	0	0	0	0	0	0	0	0	0	0	0	0	0	0	0	0	0	0	0	0	0	0	0
KNA58438	0	0	0	0	0	0	0	0	0	0	0	0	0	0	0	0	0	0	0	0	0	0	0	0	0	0	0	0	0	0	0	0	0	0	0	0	0	0	0	0	0	0	0	0	0	0	0	0	0	0	0	0	0	0	0	0	0	0	0	0	0	0	0	0	0	0	0	0	0	0	0	0	0	0	0	0	0	0	0	0	0	0	0	0	0	0	0	0	0	0	0	0	0	0	0	0	0	0	0	0	0	0	0	0	0	0	0	0	0	0	0	0	0	0	0	0	0	0	0	0	0	0	0	0	0	0	0	0	0	0	0	0	0	0	0	0	0	0	0	0	0	0	0	0	0	0	0	0	0	0	0	0	0	0	0	0	0	0	0	0	0	0	0	0	0	0	0
KNA58439	0	0	0	0	0	0	0	0	0	0	0	0	0	0	0	0	0	0	0	0	0	0	0	0	0	0	0	0	0	0	0	0	0	0	0	0	0	0	0	0	0	0	0	0	0	0	0	0	0	0	0	0	0	0	0	0	0	0	0	0	0	0	0	0	0	0	0	0	0	0	0	0	0	0	0	0	0	0	0	0	0	0	0	0	0	0	0	0	0	0	0	0	0	0	0	0	0	0	0	0	0	0	0	0	0	0	0	0	0	0	0	0	0	0	0	0	0	0	0	0	0	0	0	0	0	0	0	0	0	0	0	0	0	0	0	0	0	0	0	0	0	0	0	0	0	0	0	0	0	0	0	0	0	0	0	0	0	0	0	0	0	0	0	0	0	0	0
KNA58440	0	0	0	0	0	0	0	0	0	0	0	0	0	0	0	0	0	0	0	0	0	0	0	0	0	0	0	0	0	0	0	0	0	0	0	0	0	0	0	0	0	0	0	0	0	0	0	0	0	0	0	0	0	0	0	0	0	0	0	0	0	0	0	0	0	0	0	0	0	0	0	0	0	0	0	0	0	0	0	0	0	0	0	0	0	0	0	0	0	0	0	0	0	0	0	0	0	0	0	0	0	0	0	0	0	0	0	0	0	0	0	0	0	0	0	0	0	0	0	0	0	0	0	0	0	0	0	0	0	0	0	0	0	0	0	0	0	0	0	0	0	0	0	0	0	0	0	0	0	0	0	0	0	0	0	0	0	0	0	0	0	0	0	0	0	0	0
KNA58441	0	0	0	0	0	0	0	0	0	0	0	0	0	0	0	0	0	0	0	0	0	0	0	0	0	0	0	0	0	0	0	0	0	0	0	0	0	0	0	0	0	0	0	0	0	0	0	0	0	0	0	0	0	0	0	0	0	0	0	0	0	0	0	0	0	0	0	0	0	0	0	0	0	0	0	0	0	0	0	0	0	0	0	0	0	0	0	0	0	0	0	0	0	0	0	0	0	0	0	0	0	0	0	0	0	0	0	0	0	0	0	0	0	0	0	0	0	0	0	0	0	0	0	0	0	0	0	0	0	0	0	0	0	0	0	0	0	0	0	0	0	0	0	0	0	0	0	0	0	0	0	0	0	0	0	0	0	0	0	0	0	0	0	0	0	0	0
KNA58442	0	0	0	0	0	0	0	0	0	0	0	0	0	0	0	0	0	0	0	0	0	0	0	0	0	0	0	0	0	0	0	0	0	0	0	0	0	0	0	0	0	0	0	0	0	0	0	0	0	0	0	0	0	0	0	0	0	0	0	0	0	0	0	0	0	0	0	0	0	0	0	0	0	0	0	0	0	0	0	0	0	0	0	0	0	0	0	0	0	0	0	0	0	0	0	0	0	0	0	0	0	0	0	0	0	0	0	0	0	0	0	0	0	0	0	0	0	0	0	0	0	0	0	0	0	0	0	0	0	0	0	0	0	0	0	0	0	0	0	0	0	0	0	0	0	0	0	0	0	0	0	0	0	0	0	0	0	0	0	0	0	0	0	0	0	0	0
KNA58443	0	0	0	0	0	0	0	0	0	0	0	0	0	0	0	0	0	0	0	0	0	0	0	0	0	0	0	0	0	0	0	0	0	0	0	0	0	0	0	0	0	0	0	0	0	0	0	0	0	0	0	0	0	0	0	0	0	0	0	0	0	0	0	0	0	0	0	0	0	0	0	0	0	0	0	0	0	0	0	0	0	0	0	0	0	0	0	0	0	0	0	0	0	0	0	0	0	0	0	0	0	0	0	0	0	0	0	0	0	0	0	0	0	0	0	0	0	0	0	0	0	0	0	0	0	0	0	0	0	0	0	0	0	0	0	0	0	0	0	0	0	0	0	0	0	0	0	0	0	0	0	0	0	0	0	0	0	0	0	0	0	0	0	0	0	0	0
KNA58444	0	0	0	0	0	0	0	0	0	0	0	0	0	0	0	0	0	0	0	0	0	0	0	0	0	0	0	0	0	0	0	0	0	0	0	0	0	0	0	0	0	0	0	0	0	0	0	0	0	0	0	0	0	0	0	0	0	0	0	0	0	0	0	0	0	0	0	0	0	0	0	0	0	0	0	0	0	0	0	0	0	0	0	0	0	0	0	0	0	0	0	0	0	0	0	0	0	0	0	0	0	0	0	0	0	0	0	0	0	0	0	0	0	0	0	0	0	0	0	0	0	0	0	0	0	0	0	0	0	0	0	0	0	0	0	0	0	0	0	0	0	0	0	0	0	0	0	0	0	0	0	0	0	0	0	0	0	0	0	0	0	0	0	0	0	0	0
KNA58445	0	0	0	0	0	0	0	0	0	0	0	0	0	0	0	0	0	0	0	0	0	0	0	0	0	0	0	0	0	0	0	0	0	0	0	0	0	0	0	0	0	0	0	0	0	0	0	0	0	0	0	0	0	0	0	0	0	0	0	0	0	0	0	0	0	0	0	0	0	0	0	0	0	0	0	0	0	0	0	0	0	0	0	0	0	0	0	0	0	0	0	0	0	0	0	0	0	0	0	0	0	0	0	0	0	0	0	0	0	0	0	0	0	0	0	0	0	0	0	0	0	0	0	0	0	0	0	0	0	0	0	0	0	0	0	0	0	0	0	0	0	0	0	0	0	0	0	0	0	0	0	0	0	0	0	0	0	0	0	0	0	0	0	0	0	0	0
KNA58446	0	0	0	0	0	0	0	0	0	0	0	0	0	0	0	0	0	0	0	0	0	0	0	0	0	0	0	0	0	0	0	0	0	0	0	0	0	0	0	0	0	0	0	0	0	0	0	0	0	0	0	0	0	0	0	0	0	0	0	0	0	0	0	0	0	0	0	0	0	0	0	0	0	0	0	0	0	0	0	0	0	0	0	0	0	0	0	0	0	0	0	0	0	0	0	0	0	0	0	0	0	0	0	0	0	0	0	0	0	0	0	0	0	0	0	0	0	0	0	0	0	0	0	0	0	0	0	0	0	0	0	0	0	0	0	0	0	0	0	0	0	0	0	0	0	0	0	0	0	0	0	0	0	0	0	0	0	0	0	0	0	0	0	0	0	0	0
KNA58447	30.1795	38.2218	23.9403	25.1247	23.3613	8.88891	29.8015	21.5737	10.6591	29.4351	36.0859	34.4111	8.02862	17.4875	2.93646	11.373	19.1879	34.0303	36.8161	2.13273	23.1159	10.3574	19.4488	23.0456	23.3892	13.8442	27.6439	6.55995	33.8934	30.246	8.12641	21.3096	10.814	14.0601	6.28915	33.6678	31.9395	5.56363	22.5312	25.0633	41.661	14.4184	5.86874	13.2086	19.7397	24.5989	12.6967	28.6369	16.4703	22.0005	20.5391	25.516	5.81806	24.2666	36.5277	20.0091	37.5294	3.46475	14.6049	52.587	29.8782	36.6321	38.6961	14.9552	35.7244	11.4993	14.7408	2.48407	31.8233	35.0345	11.3599	13.1349	10.8024	20.8072	30.0753	11.2868	21.4188	10.338	33.1883	10.27	26.0681	41.4756	17.1348	28.6816	22.2004	18.6856	23.5738	23.8537	34.6228	25.8057	14.7977	19.955	23.4778	9.84045	24.5403	32.3312	29.1727	23.7584	3.04385	6.32455	11.301	2.64591	17.2846	7.26419	13.1448	35.8203	18.2347	37.5057	17.666	24.2303	2.68355	35.8819	10.2441	42.3458	34.1856	23.883	26.8306	2.94801	26.0417	9.66292	38.1478	9.3972	30.3502	24.8181	20.0584	67.4339	11.5366	9.34052	13.6316	18.5357	15.8679	6.1566	24.6735	17.7955	23.5471	24.0663	0	20.8483	35.1928	29.4773	12.3393	29.4336	16.2974	26.4679	26.3915	46.8959	22.2176	13.4571	16.0796	22.7567	2.41553	29.8974	22.8158	2.38706	36.6918	29.7713	30.5269	31.5312	2.25867	24.0268	2.43849	31.5048	8.00268	34.0291	12.3612	27.3882	12.3466
KNA58448	0	0	0	0	0	0	0	0	0	0	0	0	0	0	0	0	0	0	0	0	0	0	0	0	0	0	0	0	0	0	0	0	0	0	0	0	0	0	0	0	0	0	0	0	0	0	0	0	0	0	0	0	0	0	0	0	0	0	0	0	0	0	0	0	0	0	0	0	0	0	0	0	0	0	0	0	0	0	0	0	0	0	0	0	0	0	0	0	0	0	0	0	0	0	0	0	0	0	0	0	0	0	0	0	0	0	0	0	0	0	0	0	0	0	0	0	0	0	0	0	0	0	0	0	0	0	0	0	0	0	0	0	0	0	0	0	0	0	0	0	0	0	0	0	0	0	0	0	0	0	0	0	0	0	0	0	0	0	0	0	0	0	0	0	0	0	0
KNA58449	0	0	0	0	0	0	0	0	0	0	0	0	0	0	0	0	0	0	0	0	0	0	0	0	0	0	0	0	0	0	0	0	0	0	0	0	0	0	0	0	0	0	0	0	0	0	0	0	0	0	0	0	0	0	0	0	0	0	0	0	0	0	0	0	0	0	0	0	0	0	0	0	0	0	0	0	0	0	0	0	0	0	0	0	0	0	0	0	0	0	0	0	0	0	0	0	0	0	0	0	0	0	0	0	0	0	0	0	0	0	0	0	0	0	0	0	0	0	0	0	0	0	0	0	0	0	0	0	0	0	0	0	0	0	0	0	0	0	0	0	0	0	0	0	0	0	0	0	0	0	0	0	0	0	0	0	0	0	0	0	0	0	0	0	0	0	0
KNA58450	0	0	0	0	0	0	0	0	0	0	0	0	0	0	0	0	0	0	0	0	0	0	0	0	0	0	0	0	0	0	0	0	0	0	0	0	0	0	0	0	0	0	0	0	0	0	0	0	0	0	0	0	0	0	0	0	0	0	0	0	0	0	0	0	0	0	0	0	0	0	0	0	0	0	0	0	0	0	0	0	0	0	0	0	0	0	0	0	0	0	0	0	0	0	0	0	0	0	0	0	0	0	0	0	0	0	0	0	0	0	0	0	0	0	0	0	0	0	0	0	0	0	0	0	0	0	0	0	0	0	0	0	0	0	0	0	0	0	0	0	0	0	0	0	0	0	0	0	0	0	0	0	0	0	0	0	0	0	0	0	0	0	0	0	0	0	0
KNA58451	0	0	0	0	0	0	0	0	0	0	0	0	0	0	0	0	0	0	0	0	0	0	0	0	0	0	0	0	0	0	0	0	0	0	0	0	0	0	0	0	0	0	0	0	0	0	0	0	0	0	0	0	0	0	0	0	0	0	0	0	0	0	0	0	0	0	0	0	0	0	0	0	0	0	0	0	0	0	0	0	0	0	0	0	0	0	0	0	0	0	0	0	0	0	0	0	0	0	0	0	0	0	0	0	0	0	0	0	0	0	0	0	0	0	0	0	0	0	0	0	0	0	0	0	0	0	0	0	0	0	0	0	0	0	0	0	0	0	0	0	0	0	0	0	0	0	0	0	0	0	0	0	0	0	0	0	0	0	0	0	0	0	0	0	0	0	0
KNA58452	0	0	0	0	0	0	0	0	0	0	0	0	0	0	0	0	0	0	0	0	0	0	0	0	0	0	0	0	0	0	0	0	0	0	0	0	0	0	0	0	0	0	0	0	0	0	0	0	0	0	0	0	0	0	0	0	0	0	0	0	0	0	0	0	0	0	0	0	0	0	0	0	0	0	0	0	0	0	0	0	0	0	0	0	0	0	0	0	0	0	0	0	0	0	0	0	0	0	0	0	0	0	0	0	0	0	0	0	0	0	0	0	0	0	0	0	0	0	0	0	0	0	0	0	0	0	0	0	0	0	0	0	0	0	0	0	0	0	0	0	0	0	0	0	0	0	0	0	0	0	0	0	0	0	0	0	0	0	0	0	0	0	0	0	0	0	0
KNA58453	0	0	0	0	0	0	0	0	0	0	0	0	0	0	0	0	0	0	0	0	0	0	0	0	0	0	0	0	0	0	0	0	0	0	0	0	0	0	0	0	0	0	0	0	0	0	0	0	0	0	0	0	0	0	0	0	0	0	0	0	0	0	0	0	0	0	0	0	0	0	0	0	0	0	0	0	0	0	0	0	0	0	0	0	0	0	0	0	0	0	0	0	0	0	0	0	0	0	0	0	0	0	0	0	0	0	0	0	0	0	0	0	0	0	0	0	0	0	0	0	0	0	0	0	0	0	0	0	0	0	0	0	0	0	0	0	0	0	0	0	0	0	0	0	0	0	0	0	0	0	0	0	0	0	0	0	0	0	0	0	0	0	0	0	0	0	0
KNA58454	0	0	0	0	0	0	0	0	0	0	0	0	0	0	0	0	0	0	0	0	0	0	0	0	0	0	0	0	0	0	0	0	0	0	0	0	0	0	0	0	0	0	0	0	0	0	0	0	0	0	0	0	0	0	0	0	0	0	0	0	0	0	0	0	0	0	0	0	0	0	0	0	0	0	0	0	0	0	0	0	0	0	0	0	0	0	0	0	0	0	0	0	0	0	0	0	0	0	0	0	0	0	0	0	0	0	0	0	0	0	0	0	0	0	0	0	0	0	0	0	0	0	0	0	0	0	0	0	0	0	0	0	0	0	0	0	0	0	0	0	0	0	0	0	0	0	0	0	0	0	0	0	0	0	0	0	0	0	0	0	0	0	0	0	0	0	0
KNA58455	0	0	0	0	0	0	0	0	0	0	0	0	0	0	0	0	0	0	0	0	0	0	0	0	0	0	0	0	0	0	0	0	0	0	0	0	0	0	0	0	0	0	0	0	0	0	0	0	0	0	0	0	0	0	0	0	0	0	0	0	0	0	0	0	0	0	0	0	0	0	0	0	0	0	0	0	0	0	0	0	0	0	0	0	0	0	0	0	0	0	0	0	0	0	0	0	0	0	0	0	0	0	0	0	0	0	0	0	0	0	0	0	0	0	0	0	0	0	0	0	0	0	0	0	0	0	0	0	0	0	0	0	0	0	0	0	0	0	0	0	0	0	0	0	0	0	0	0	0	0	0	0	0	0	0	0	0	0	0	0	0	0	0	0	0	0	0
KNA58456	0	0	0	0	0	0	0	0	0	0	0	0	0	0	0	0	0	0	0	0	0	0	0	0	0	0	0	0	0	0	0	0	0	0	0	0	0	0	0	0	0	0	0	0	0	0	0	0	0	0	0	0	0	0	0	0	0	0	0	0	0	0	0	0	0	0	0	0	0	0	0	0	0	0	0	0	0	0	0	0	0	0	0	0	0	0	0	0	0	0	0	0	0	0	0	0	0	0	0	0	0	0	0	0	0	0	0	0	0	0	0	0	0	0	0	0	0	0	0	0	0	0	0	0	0	0	0	0	0	0	0	0	0	0	0	0	0	0	0	0	0	0	0	0	0	0	0	0	0	0	0	0	0	0	0	0	0	0	0	0	0	0	0	0	0	0	0
KNA58457	0	0	0	0	0	0	0	0	0	0	0	0	0	0	0	0	0	0	0	0	0	0	0	0	0	0	0	0	0	0	0	0	0	0	0	0	0	0	0	0	0	0	0	0	0	0	0	0	0	0	0	0	0	0	0	0	0	0	0	0	0	0	0	0	0	0	0	0	0	0	0	0	0	0	0	0	0	0	0	0	0	0	0	0	0	0	0	0	0	0	0	0	0	0	0	0	0	0	0	0	0	0	0	0	0	0	0	0	0	0	0	0	0	0	0	0	0	0	0	0	0	0	0	0	0	0	0	0	0	0	0	0	0	0	0	0	0	0	0	0	0	0	0	0	0	0	0	0	0	0	0	0	0	0	0	0	0	0	0	0	0	0	0	0	0	0	0
KNA58458	0	0	0	0	0	0	0	0	0	0	0	0	0	0	0	0	0	0	0	0	0	0	0	0	0	0	0	0	0	0	0	0	0	0	0	0	0	0	0	0	0	0	0	0	0	0	0	0	0	0	0	0	0	0	0	0	0	0	0	0	0	0	0	0	0	0	0	0	0	0	0	0	0	0	0	0	0	0	0	0	0	0	0	0	0	0	0	0	0	0	0	0	0	0	0	0	0	0	0	0	0	0	0	0	0	0	0	0	0	0	0	0	0	0	0	0	0	0	0	0	0	0	0	0	0	0	0	0	0	0	0	0	0	0	0	0	0	0	0	0	0	0	0	0	0	0	0	0	0	0	0	0	0	0	0	0	0	0	0	0	0	0	0	0	0	0	0
KNA58459	0	0	0	0	0	0	0	0	0	0	0	0	0	0	0	0	0	0	0	0	0	0	0	0	0	0	0	0	0	0	0	0	0	0	0	0	0	0	0	0	0	0	0	0	0	0	0	0	0	0	0	0	0	0	0	0	0	0	0	0	0	0	0	0	0	0	0	0	0	0	0	0	0	0	0	0	0	0	0	0	0	0	0	0	0	0	0	0	0	0	0	0	0	0	0	0	0	0	0	0	0	0	0	0	0	0	0	0	0	0	0	0	0	0	0	0	0	0	0	0	0	0	0	0	0	0	0	0	0	0	0	0	0	0	0	0	0	0	0	0	0	0	0	0	0	0	0	0	0	0	0	0	0	0	0	0	0	0	0	0	0	0	0	0	0	0	0
KNA58460	0	0	0	0	0	0	0	0	0	0	0	0	0	0	0	0	0	0	0	0	0	0	0	0	0	0	0	0	0	0	0	0	0	0	0	0	0	0	0	0	0	0	0	0	0	0	0	0	0	0	0	0	0	0	0	0	0	0	0	0	0	0	0	0	0	0	0	0	0	0	0	0	0	0	0	0	0	0	0	0	0	0	0	0	0	0	0	0	0	0	0	0	0	0	0	0	0	0	0	0	0	0	0	0	0	0	0	0	0	0	0	0	0	0	0	0	0	0	0	0	0	0	0	0	0	0	0	0	0	0	0	0	0	0	0	0	0	0	0	0	0	0	0	0	0	0	0	0	0	0	0	0	0	0	0	0	0	0	0	0	0	0	0	0	0	0	0
KNA58461	0	0	0	0	0	0	0	0	0	0	0	0	0	0	0	0	0	0	0	0	0	0	0	0	0	0	0	0	0	0	0	0	0	0	0	0	0	0	0	0	0	0	0	0	0	0	0	0	0	0	0	0	0	0	0	0	0	0	0	0	0	0	0	0	0	0	0	0	0	0	0	0	0	0	0	0	0	0	0	0	0	0	0	0	0	0	0	0	0	0	0	0	0	0	0	0	0	0	0	0	0	0	0	0	0	0	0	0	0	0	0	0	0	0	0	0	0	0	0	0	0	0	0	0	0	0	0	0	0	0	0	0	0	0	0	0	0	0	0	0	0	0	0	0	0	0	0	0	0	0	0	0	0	0	0	0	0	0	0	0	0	0	0	0	0	0	0
KNA58462	0	0	0	0	0	0	0	0	0	0	0	0	0	0	0	0	0	0	0	0	0	0	0	0	0	0	0	0	0	0	0	0	0	0	0	0	0	0	0	0	0	0	0	0	0	0	0	0	0	0	0	0	0	0	0	0	0	0	0	0	0	0	0	0	0	0	0	0	0	0	0	0	0	0	0	0	0	0	0	0	0	0	0	0	0	0	0	0	0	0	0	0	0	0	0	0	0	0	0	0	0	0	0	0	0	0	0	0	0	0	0	0	0	0	0	0	0	0	0	0	0	0	0	0	0	0	0	0	0	0	0	0	0	0	0	0	0	0	0	0	0	0	0	0	0	0	0	0	0	0	0	0	0	0	0	0	0	0	0	0	0	0	0	0	0	0	0
KNA58463	0	0	0	0	0	0	0	0	0	0	0	0	0	0	0	0	0	0	0	0	0	0	0	0	0	0	0	0	0	0	0	0	0	0	0	0	0	0	0	0	0	0	0	0	0	0	0	0	0	0	0	0	0	0	0	0	0	0	0	0	0	0	0	0	0	0	0	0	0	0	0	0	0	0	0	0	0	0	0	0	0	0	0	0	0	0	0	0	0	0	0	0	0	0	0	0	0	0	0	0	0	0	0	0	0	0	0	0	0	0	0	0	0	0	0	0	0	0	0	0	0	0	0	0	0	0	0	0	0	0	0	0	0	0	0	0	0	0	0	0	0	0	0	0	0	0	0	0	0	0	0	0	0	0	0	0	0	0	0	0	0	0	0	0	0	0	0
KNA58464	0	0	0	0	0	0	0	0	0	0	0	0	0	0	0	0	0	0	0	0	0	0	0	0	0	0	0	0	0	0	0	0	0	0	0	0	0	0	0	0	0	0	0	0	0	0	0	0	0	0	0	0	0	0	0	0	0	0	0	0	0	0	0	0	0	0	0	0	0	0	0	0	0	0	0	0	0	0	0	0	0	0	0	0	0	0	0	0	0	0	0	0	0	0	0	0	0	0	0	0	0	0	0	0	0	0	0	0	0	0	0	0	0	0	0	0	0	0	0	0	0	0	0	0	0	0	0	0	0	0	0	0	0	0	0	0	0	0	0	0	0	0	0	0	0	0	0	0	0	0	0	0	0	0	0	0	0	0	0	0	0	0	0	0	0	0	0
KNA58465	0	0	0	0	0	0	0	0	0	0	0	0	0	0	0	0	0	0	0	0	0	0	0	0	0	0	0	0	0	0	0	0	0	0	0	0	0	0	0	0	0	0	0	0	0	0	0	0	0	0	0	0	0	0	0	0	0	0	0	0	0	0	0	0	0	0	0	0	0	0	0	0	0	0	0	0	0	0	0	0	0	0	0	0	0	0	0	0	0	0	0	0	0	0	0	0	0	0	0	0	0	0	0	0	0	0	0	0	0	0	0	0	0	0	0	0	0	0	0	0	0	0	0	0	0	0	0	0	0	0	0	0	0	0	0	0	0	0	0	0	0	0	0	0	0	0	0	0	0	0	0	0	0	0	0	0	0	0	0	0	0	0	0	0	0	0	0
KNA58466	0	0	0	0	0	0	0	0	0	0	0	0	0	0	0	0	0	0	0	0	0	0	0	0	0	0	0	0	0	0	0	0	0	0	0	0	0	0	0	0	0	0	0	0	0	0	0	0	0	0	0	0	0	0	0	0	0	0	0	0	0	0	0	0	0	0	0	0	0	0	0	0	0	0	0	0	0	0	0	0	0	0	0	0	0	0	0	0	0	0	0	0	0	0	0	0	0	0	0	0	0	0	0	0	0	0	0	0	0	0	0	0	0	0	0	0	0	0	0	0	0	0	0	0	0	0	0	0	0	0	0	0	0	0	0	0	0	0	0	0	0	0	0	0	0	0	0	0	0	0	0	0	0	0	0	0	0	0	0	0	0	0	0	0	0	0	0
KNA58467	0	0	0	0	0	0	0	0	0	0	0	0	0	0	0	0	0	0	0	0	0	0	0	0	0	0	0	0	0	0	0	0	0	0	0	0	0	0	0	0	0	0	0	0	0	0	0	0	0	0	0	0	0	0	0	0	0	0	0	0	0	0	0	0	0	0	0	0	0	0	0	0	0	0	0	0	0	0	0	0	0	0	0	0	0	0	0	0	0	0	0	0	0	0	0	0	0	0	0	0	0	0	0	0	0	0	0	0	0	0	0	0	0	0	0	0	0	0	0	0	0	0	0	0	0	0	0	0	0	0	0	0	0	0	0	0	0	0	0	0	0	0	0	0	0	0	0	0	0	0	0	0	0	0	0	0	0	0	0	0	0	0	0	0	0	0	0
KNA58468	0	0	0	0	0	0	0	0	0	0	0	0	0	0	0	0	0	0	0	0	0	0	0	0	0	0	0	0	0	0	0	0	0	0	0	0	0	0	0	0	0	0	0	0	0	0	0	0	0	0	0	0	0	0	0	0	0	0	0	0	0	0	0	0	0	0	0	0	0	0	0	0	0	0	0	0	0	0	0	0	0	0	0	0	0	0	0	0	0	0	0	0	0	0	0	0	0	0	0	0	0	0	0	0	0	0	0	0	0	0	0	0	0	0	0	0	0	0	0	0	0	0	0	0	0	0	0	0	0	0	0	0	0	0	0	0	0	0	0	0	0	0	0	0	0	0	0	0	0	0	0	0	0	0	0	0	0	0	0	0	0	0	0	0	0	0	0
KNA58469	0	0	0	0	0	0	0	0	0	0	0	0	0	0	0	0	0	0	0	0	0	0	0	0	0	0	0	0	0	0	0	0	0	0	0	0	0	0	0	0	0	0	0	0	0	0	0	0	0	0	0	0	0	0	0	0	0	0	0	0	0	0	0	0	0	0	0	0	0	0	0	0	0	0	0	0	0	0	0	0	0	0	0	0	0	0	0	0	0	0	0	0	0	0	0	0	0	0	0	0	0	0	0	0	0	0	0	0	0	0	0	0	0	0	0	0	0	0	0	0	0	0	0	0	0	0	0	0	0	0	0	0	0	0	0	0	0	0	0	0	0	0	0	0	0	0	0	0	0	0	0	0	0	0	0	0	0	0	0	0	0	0	0	0	0	0	0
KNA58470	0	0	0	0	0	0	0	0	0	0	0	0	0	0	0	0	0	0	0	0	0	0	0	0	0	0	0	0	0	0	0	0	0	0	0	0	0	0	0	0	0	0	0	0	0	0	0	0	0	0	0	0	0	0	0	0	0	0	0	0	0	0	0	0	0	0	0	0	0	0	0	0	0	0	0	0	0	0	0	0	0	0	0	0	0	0	0	0	0	0	0	0	0	0	0	0	0	0	0	0	0	0	0	0	0	0	0	0	0	0	0	0	0	0	0	0	0	0	0	0	0	0	0	0	0	0	0	0	0	0	0	0	0	0	0	0	0	0	0	0	0	0	0	0	0	0	0	0	0	0	0	0	0	0	0	0	0	0	0	0	0	0	0	0	0	0	0
KNA58471	0	0	0	0	0	0	0	0	0	0	0	0	0	0	0	0	0	0	0	0	0	0	0	0	0	0	0	0	0	0	0	0	0	0	0	0	0	0	0	0	0	0	0	0	0	0	0	0	0	0	0	0	0	0	0	0	0	0	0	0	0	0	0	0	0	0	0	0	0	0	0	0	0	0	0	0	0	0	0	0	0	0	0	0	0	0	0	0	0	0	0	0	0	0	0	0	0	0	0	0	0	0	0	0	0	0	0	0	0	0	0	0	0	0	0	0	0	0	0	0	0	0	0	0	0	0	0	0	0	0	0	0	0	0	0	0	0	0	0	0	0	0	0	0	0	0	0	0	0	0	0	0	0	0	0	0	0	0	0	0	0	0	0	0	0	0	0
KNA58472	0	0	0	0	0	0	0	0	0	0	0	0	0	0	0	0	0	0	0	0	0	0	0	0	0	0	0	0	0	0	0	0	0	0	0	0	0	0	0	0	0	0	0	0	0	0	0	0	0	0	0	0	0	0	0	0	0	0	0	0	0	0	0	0	0	0	0	0	0	0	0	0	0	0	0	0	0	0	0	0	0	0	0	0	0	0	0	0	0	0	0	0	0	0	0	0	0	0	0	0	0	0	0	0	0	0	0	0	0	0	0	0	0	0	0	0	0	0	0	0	0	0	0	0	0	0	0	0	0	0	0	0	0	0	0	0	0	0	0	0	0	0	0	0	0	0	0	0	0	0	0	0	0	0	0	0	0	0	0	0	0	0	0	0	0	0	0
KNA58473	0	0	0	0	0	0	0	0	0	0	0	0	0	0	0	0	0	0	0	0	0	0	0	0	0	0	0	0	0	0	0	0	0	0	0	0	0	0	0	0	0	0	0	0	0	0	0	0	0	0	0	0	0	0	0	0	0	0	0	0	0	0	0	0	0	0	0	0	0	0	0	0	0	0	0	0	0	0	0	0	0	0	0	0	0	0	0	0	0	0	0	0	0	0	0	0	0	0	0	0	0	0	0	0	0	0	0	0	0	0	0	0	0	0	0	0	0	0	0	0	0	0	0	0	0	0	0	0	0	0	0	0	0	0	0	0	0	0	0	0	0	0	0	0	0	0	0	0	0	0	0	0	0	0	0	0	0	0	0	0	0	0	0	0	0	0	0
KNA58474	0	0	0	0	0	0	0	0	0	0	0	0	0	0	0	0	0	0	0	0	0	0	0	0	0	0	0	0	0	0	0	0	0	0	0	0	0	0	0	0	0	0	0	0	0	0	0	0	0	0	0	0	0	0	0	0	0	0	0	0	0	0	0	0	0	0	0	0	0	0	0	0	0	0	0	0	0	0	0	0	0	0	0	0	0	0	0	0	0	0	0	0	0	0	0	0	0	0	0	0	0	0	0	0	0	0	0	0	0	0	0	0	0	0	0	0	0	0	0	0	0	0	0	0	0	0	0	0	0	0	0	0	0	0	0	0	0	0	0	0	0	0	0	0	0	0	0	0	0	0	0	0	0	0	0	0	0	0	0	0	0	0	0	0	0	0	0
KNA58475	0	0	0	0	0	0	0	0	0	0	0	0	0	0	0	0	0	0	0	0	0	0	0	0	0	0	0	0	0	0	0	0	0	0	0	0	0	0	0	0	0	0	0	0	0	0	0	0	0	0	0	0	0	0	0	0	0	0	0	0	0	0	0	0	0	0	0	0	0	0	0	0	0	0	0	0	0	0	0	0	0	0	0	0	0	0	0	0	0	0	0	0	0	0	0	0	0	0	0	0	0	0	0	0	0	0	0	0	0	0	0	0	0	0	0	0	0	0	0	0	0	0	0	0	0	0	0	0	0	0	0	0	0	0	0	0	0	0	0	0	0	0	0	0	0	0	0	0	0	0	0	0	0	0	0	0	0	0	0	0	0	0	0	0	0	0	0
KNA58476	0	0	0	0	0	0	0	0	0	0	0	0	0	0	0	0	0	0	0	0	0	0	0	0	0	0	0	0	0	0	0	0	0	0	0	0	0	0	0	0	0	0	0	0	0	0	0	0	0	0	0	0	0	0	0	0	0	0	0	0	0	0	0	0	0	0	0	0	0	0	0	0	0	0	0	0	0	0	0	0	0	0	0	0	0	0	0	0	0	0	0	0	0	0	0	0	0	0	0	0	0	0	0	0	0	0	0	0	0	0	0	0	0	0	0	0	0	0	0	0	0	0	0	0	0	0	0	0	0	0	0	0	0	0	0	0	0	0	0	0	0	0	0	0	0	0	0	0	0	0	0	0	0	0	0	0	0	0	0	0	0	0	0	0	0	0	0
KNA58477	0	0	0	0	0	0	0	0	0	0	0	0	0	0	0	0	0	0	0	0	0	0	0	0	0	0	0	0	0	0	0	0	0	0	0	0	0	0	0	0	0	0	0	0	0	0	0	0	0	0	0	0	0	0	0	0	0	0	0	0	0	0	0	0	0	0	0	0	0	0	0	0	0	0	0	0	0	0	0	0	0	0	0	0	0	0	0	0	0	0	0	0	0	0	0	0	0	0	0	0	0	0	0	0	0	0	0	0	0	0	0	0	0	0	0	0	0	0	0	0	0	0	0	0	0	0	0	0	0	0	0	0	0	0	0	0	0	0	0	0	0	0	0	0	0	0	0	0	0	0	0	0	0	0	0	0	0	0	0	0	0	0	0	0	0	0	0
KNA58478	0	0	0	0	0	0	0	0	0	0	0	0	0	0	0	0	0	0	0	0	0	0	0	0	0	0	0	0	0	0	0	0	0	0	0	0	0	0	0	0	0	0	0	0	0	0	0	0	0	0	0	0	0	0	0	0	0	0	0	0	0	0	0	0	0	0	0	0	0	0	0	0	0	0	0	0	0	0	0	0	0	0	0	0	0	0	0	0	0	0	0	0	0	0	0	0	0	0	0	0	0	0	0	0	0	0	0	0	0	0	0	0	0	0	0	0	0	0	0	0	0	0	0	0	0	0	0	0	0	0	0	0	0	0	0	0	0	0	0	0	0	0	0	0	0	0	0	0	0	0	0	0	0	0	0	0	0	0	0	0	0	0	0	0	0	0	0
KNA58479	0	0	0	0	0	0	0	0	0	0	0	0	0	0	0	0	0	0	0	0	0	0	0	0	0	0	0	0	0	0	0	0	0	0	0	0	0	0	0	0	0	0	0	0	0	0	0	0	0	0	0	0	0	0	0	0	0	0	0	0	0	0	0	0	0	0	0	0	0	0	0	0	0	0	0	0	0	0	0	0	0	0	0	0	0	0	0	0	0	0	0	0	0	0	0	0	0	0	0	0	0	0	0	0	0	0	0	0	0	0	0	0	0	0	0	0	0	0	0	0	0	0	0	0	0	0	0	0	0	0	0	0	0	0	0	0	0	0	0	0	0	0	0	0	0	0	0	0	0	0	0	0	0	0	0	0	0	0	0	0	0	0	0	0	0	0	0
KNA58480	0	0	0	0	0	0	0	0	0	0	0	0	0	0	0	0	0	0	0	0	0	0	0	0	0	0	0	0	0	0	0	0	0	0	0	0	0	0	0	0	0	0	0	0	0	0	0	0	0	0	0	0	0	0	0	0	0	0	0	0	0	0	0	0	0	0	0	0	0	0	0	0	0	0	0	0	0	0	0	0	0	0	0	0	0	0	0	0	0	0	0	0	0	0	0	0	0	0	0	0	0	0	0	0	0	0	0	0	0	0	0	0	0	0	0	0	0	0	0	0	0	0	0	0	0	0	0	0	0	0	0	0	0	0	0	0	0	0	0	0	0	0	0	0	0	0	0	0	0	0	0	0	0	0	0	0	0	0	0	0	0	0	0	0	0	0	0
KNA58481	0	0	0	0	0	0	0	0	0	0	0	0	0	0	0	0	0	0	0	0	0	0	0	0	0	0	0	0	0	0	0	0	0	0	0	0	0	0	0	0	0	0	0	0	0	0	0	0	0	0	0	0	0	0	0	0	0	0	0	0	0	0	0	0	0	0	0	0	0	0	0	0	0	0	0	0	0	0	0	0	0	0	0	0	0	0	0	0	0	0	0	0	0	0	0	0	0	0	0	0	0	0	0	0	0	0	0	0	0	0	0	0	0	0	0	0	0	0	0	0	0	0	0	0	0	0	0	0	0	0	0	0	0	0	0	0	0	0	0	0	0	0	0	0	0	0	0	0	0	0	0	0	0	0	0	0	0	0	0	0	0	0	0	0	0	0	0
KNA58482	0	0	0	0	0	0	0	0	0	0	0	0	0	0	0	0	0	0	0	0	0	0	0	0	0	0	0	0	0	0	0	0	0	0	0	0	0	0	0	0	0	0	0	0	0	0	0	0	0	0	0	0	0	0	0	0	0	0	0	0	0	0	0	0	0	0	0	0	0	0	0	0	0	0	0	0	0	0	0	0	0	0	0	0	0	0	0	0	0	0	0	0	0	0	0	0	0	0	0	0	0	0	0	0	0	0	0	0	0	0	0	0	0	0	0	0	0	0	0	0	0	0	0	0	0	0	0	0	0	0	0	0	0	0	0	0	0	0	0	0	0	0	0	0	0	0	0	0	0	0	0	0	0	0	0	0	0	0	0	0	0	0	0	0	0	0	0
KNA58483	0	0	0	0	0	0	0	0	0	0	0	0	0	0	0	0	0	0	0	0	0	0	0	0	0	0	0	0	0	0	0	0	0	0	0	0	0	0	0	0	0	0	0	0	0	0	0	0	0	0	0	0	0	0	0	0	0	0	0	0	0	0	0	0	0	0	0	0	0	0	0	0	0	0	0	0	0	0	0	0	0	0	0	0	0	0	0	0	0	0	0	0	0	0	0	0	0	0	0	0	0	0	0	0	0	0	0	0	0	0	0	0	0	0	0	0	0	0	0	0	0	0	0	0	0	0	0	0	0	0	0	0	0	0	0	0	0	0	0	0	0	0	0	0	0	0	0	0	0	0	0	0	0	0	0	0	0	0	0	0	0	0	0	0	0	0	0
KNA58484	0	0	0	0	0	0	0	0	0	0	0	0	0	0	0	0	0	0	0	0	0	0	0	0	0	0	0	0	0	0	0	0	0	0	0	0	0	0	0	0	0	0	0	0	0	0	0	0	0	0	0	0	0	0	0	0	0	0	0	0	0	0	0	0	0	0	0	0	0	0	0	0	0	0	0	0	0	0	0	0	0	0	0	0	0	0	0	0	0	0	0	0	0	0	0	0	0	0	0	0	0	0	0	0	0	0	0	0	0	0	0	0	0	0	0	0	0	0	0	0	0	0	0	0	0	0	0	0	0	0	0	0	0	0	0	0	0	0	0	0	0	0	0	0	0	0	0	0	0	0	0	0	0	0	0	0	0	0	0	0	0	0	0	0	0	0	0
KNA58485	0	0	0	0	0	0	0	0	0	0	0	0	0	0	0	0	0	0	0	0	0	0	0	0	0	0	0	0	0	0	0	0	0	0	0	0	0	0	0	0	0	0	0	0	0	0	0	0	0	0	0	0	0	0	0	0	0	0	0	0	0	0	0	0	0	0	0	0	0	0	0	0	0	0	0	0	0	0	0	0	0	0	0	0	0	0	0	0	0	0	0	0	0	0	0	0	0	0	0	0	0	0	0	0	0	0	0	0	0	0	0	0	0	0	0	0	0	0	0	0	0	0	0	0	0	0	0	0	0	0	0	0	0	0	0	0	0	0	0	0	0	0	0	0	0	0	0	0	0	0	0	0	0	0	0	0	0	0	0	0	0	0	0	0	0	0	0
KNA58486	0	0	0	0	0	0	0	0	0	0	0	0	0	0	0	0	0	0	0	0	0	0	0	0	0	0	0	0	0	0	0	0	0	0	0	0	0	0	0	0	0	0	0	0	0	0	0	0	0	0	0	0	0	0	0	0	0	0	0	0	0	0	0	0	0	0	0	0	0	0	0	0	0	0	0	0	0	0	0	0	0	0	0	0	0	0	0	0	0	0	0	0	0	0	0	0	0	0	0	0	0	0	0	0	0	0	0	0	0	0	0	0	0	0	0	0	0	0	0	0	0	0	0	0	0	0	0	0	0	0	0	0	0	0	0	0	0	0	0	0	0	0	0	0	0	0	0	0	0	0	0	0	0	0	0	0	0	0	0	0	0	0	0	0	0	0	0
KNA58487	0	0	0	0	0	0	0	0	0	0	0	0	0	0	0	0	0	0	0	0	0	0	0	0	0	0	0	0	0	0	0	0	0	0	0	0	0	0	0	0	0	0	0	0	0	0	0	0	0	0	0	0	0	0	0	0	0	0	0	0	0	0	0	0	0	0	0	0	0	0	0	0	0	0	0	0	0	0	0	0	0	0	0	0	0	0	0	0	0	0	0	0	0	0	0	0	0	0	0	0	0	0	0	0	0	0	0	0	0	0	0	0	0	0	0	0	0	0	0	0	0	0	0	0	0	0	0	0	0	0	0	0	0	0	0	0	0	0	0	0	0	0	0	0	0	0	0	0	0	0	0	0	0	0	0	0	0	0	0	0	0	0	0	0	0	0	0
KNA58488	0	0	0	0	0	0	0	0	0	0	0	0	0	0	0	0	0	0	0	0	0	0	0	0	0	0	0	0	0	0	0	0	0	0	0	0	0	0	0	0	0	0	0	0	0	0	0	0	0	0	0	0	0	0	0	0	0	0	0	0	0	0	0	0	0	0	0	0	0	0	0	0	0	0	0	0	0	0	0	0	0	0	0	0	0	0	0	0	0	0	0	0	0	0	0	0	0	0	0	0	0	0	0	0	0	0	0	0	0	0	0	0	0	0	0	0	0	0	0	0	0	0	0	0	0	0	0	0	0	0	0	0	0	0	0	0	0	0	0	0	0	0	0	0	0	0	0	0	0	0	0	0	0	0	0	0	0	0	0	0	0	0	0	0	0	0	0
KNA58489	0	0	0	0	0	0	0	0	0	0	0	0	0	0	0	0	0	0	0	0	0	0	0	0	0	0	0	0	0	0	0	0	0	0	0	0	0	0	0	0	0	0	0	0	0	0	0	0	0	0	0	0	0	0	0	0	0	0	0	0	0	0	0	0	0	0	0	0	0	0	0	0	0	0	0	0	0	0	0	0	0	0	0	0	0	0	0	0	0	0	0	0	0	0	0	0	0	0	0	0	0	0	0	0	0	0	0	0	0	0	0	0	0	0	0	0	0	0	0	0	0	0	0	0	0	0	0	0	0	0	0	0	0	0	0	0	0	0	0	0	0	0	0	0	0	0	0	0	0	0	0	0	0	0	0	0	0	0	0	0	0	0	0	0	0	0	0
KNA58490	0	0	0	0	0	0	0	0	0	0	0	0	0	0	0	0	0	0	0	0	0	0	0	0	0	0	0	0	0	0	0	0	0	0	0	0	0	0	0	0	0	0	0	0	0	0	0	0	0	0	0	0	0	0	0	0	0	0	0	0	0	0	0	0	0	0	0	0	0	0	0	0	0	0	0	0	0	0	0	0	0	0	0	0	0	0	0	0	0	0	0	0	0	0	0	0	0	0	0	0	0	0	0	0	0	0	0	0	0	0	0	0	0	0	0	0	0	0	0	0	0	0	0	0	0	0	0	0	0	0	0	0	0	0	0	0	0	0	0	0	0	0	0	0	0	0	0	0	0	0	0	0	0	0	0	0	0	0	0	0	0	0	0	0	0	0	0
KNA58491	0	0	0	0	0	0	0	0	0	0	0	0	0	0	0	0	0	0	0	0	0	0	0	0	0	0	0	0	0	0	0	0	0	0	0	0	0	0	0	0	0	0	0	0	0	0	0	0	0	0	0	0	0	0	0	0	0	0	0	0	0	0	0	0	0	0	0	0	0	0	0	0	0	0	0	0	0	0	0	0	0	0	0	0	0	0	0	0	0	0	0	0	0	0	0	0	0	0	0	0	0	0	0	0	0	0	0	0	0	0	0	0	0	0	0	0	0	0	0	0	0	0	0	0	0	0	0	0	0	0	0	0	0	0	0	0	0	0	0	0	0	0	0	0	0	0	0	0	0	0	0	0	0	0	0	0	0	0	0	0	0	0	0	0	0	0	0
KNA58492	0	0	0	0	0	0	0	0	0	0	0	0	0	0	0	0	0	0	0	0	0	0	0	0	0	0	0	0	0	0	0	0	0	0	0	0	0	0	0	0	0	0	0	0	0	0	0	0	0	0	0	0	0	0	0	0	0	0	0	0	0	0	0	0	0	0	0	0	0	0	0	0	0	0	0	0	0	0	0	0	0	0	0	0	0	0	0	0	0	0	0	0	0	0	0	0	0	0	0	0	0	0	0	0	0	0	0	0	0	0	0	0	0	0	0	0	0	0	0	0	0	0	0	0	0	0	0	0	0	0	0	0	0	0	0	0	0	0	0	0	0	0	0	0	0	0	0	0	0	0	0	0	0	0	0	0	0	0	0	0	0	0	0	0	0	0	0
KNA58493	0	0	0	0	0	0	0	0	0	0	0	0	0	0	0	0	0	0	0	0	0	0	0	0	0	0	0	0	0	0	0	0	0	0	0	0	0	0	0	0	0	0	0	0	0	0	0	0	0	0	0	0	0	0	0	0	0	0	0	0	0	0	0	0	0	0	0	0	0	0	0	0	0	0	0	0	0	0	0	0	0	0	0	0	0	0	0	0	0	0	0	0	0	0	0	0	0	0	0	0	0	0	0	0	0	0	0	0	0	0	0	0	0	0	0	0	0	0	0	0	0	0	0	0	0	0	0	0	0	0	0	0	0	0	0	0	0	0	0	0	0	0	0	0	0	0	0	0	0	0	0	0	0	0	0	0	0	0	0	0	0	0	0	0	0	0	0
KNA58494	0	0	0	0	0	0	0	0	0	0	0	0	0	0	0	0	0	0	0	0	0	0	0	0	0	0	0	0	0	0	0	0	0	0	0	0	0	0	0	0	0	0	0	0	0	0	0	0	0	0	0	0	0	0	0	0	0	0	0	0	0	0	0	0	0	0	0	0	0	0	0	0	0	0	0	0	0	0	0	0	0	0	0	0	0	0	0	0	0	0	0	0	0	0	0	0	0	0	0	0	0	0	0	0	0	0	0	0	0	0	0	0	0	0	0	0	0	0	0	0	0	0	0	0	0	0	0	0	0	0	0	0	0	0	0	0	0	0	0	0	0	0	0	0	0	0	0	0	0	0	0	0	0	0	0	0	0	0	0	0	0	0	0	0	0	0	0
KNA58495	0	0	0	0	0	0	0	0	0	0	0	0	0	0	0	0	0	0	0	0	0	0	0	0	0	0	0	0	0	0	0	0	0	0	0	0	0	0	0	0	0	0	0	0	0	0	0	0	0	0	0	0	0	0	0	0	0	0	0	0	0	0	0	0	0	0	0	0	0	0	0	0	0	0	0	0	0	0	0	0	0	0	0	0	0	0	0	0	0	0	0	0	0	0	0	0	0	0	0	0	0	0	0	0	0	0	0	0	0	0	0	0	0	0	0	0	0	0	0	0	0	0	0	0	0	0	0	0	0	0	0	0	0	0	0	0	0	0	0	0	0	0	0	0	0	0	0	0	0	0	0	0	0	0	0	0	0	0	0	0	0	0	0	0	0	0	0
KNA58496	0	0	0	0	0	0	0	0	0	0	0	0	0	0	0	0	0	0	0	0	0	0	0	0	0	0	0	0	0	0	0	0	0	0	0	0	0	0	0	0	0	0	0	0	0	0	0	0	0	0	0	0	0	0	0	0	0	0	0	0	0	0	0	0	0	0	0	0	0	0	0	0	0	0	0	0	0	0	0	0	0	0	0	0	0	0	0	0	0	0	0	0	0	0	0	0	0	0	0	0	0	0	0	0	0	0	0	0	0	0	0	0	0	0	0	0	0	0	0	0	0	0	0	0	0	0	0	0	0	0	0	0	0	0	0	0	0	0	0	0	0	0	0	0	0	0	0	0	0	0	0	0	0	0	0	0	0	0	0	0	0	0	0	0	0	0	0
KNA58497	0	0	0	0	0	0	0	0	0	0	0	0	0	0	0	0	0	0	0	0	0	0	0	0	0	0	0	0	0	0	0	0	0	0	0	0	0	0	0	0	0	0	0	0	0	0	0	0	0	0	0	0	0	0	0	0	0	0	0	0	0	0	0	0	0	0	0	0	0	0	0	0	0	0	0	0	0	0	0	0	0	0	0	0	0	0	0	0	0	0	0	0	0	0	0	0	0	0	0	0	0	0	0	0	0	0	0	0	0	0	0	0	0	0	0	0	0	0	0	0	0	0	0	0	0	0	0	0	0	0	0	0	0	0	0	0	0	0	0	0	0	0	0	0	0	0	0	0	0	0	0	0	0	0	0	0	0	0	0	0	0	0	0	0	0	0	0
KNA58498	0	0	0	0	0	0	0	0	0	0	0	0	0	0	0	0	0	0	0	0	0	0	0	0	0	0	0	0	0	0	0	0	0	0	0	0	0	0	0	0	0	0	0	0	0	0	0	0	0	0	0	0	0	0	0	0	0	0	0	0	0	0	0	0	0	0	0	0	0	0	0	0	0	0	0	0	0	0	0	0	0	0	0	0	0	0	0	0	0	0	0	0	0	0	0	0	0	0	0	0	0	0	0	0	0	0	0	0	0	0	0	0	0	0	0	0	0	0	0	0	0	0	0	0	0	0	0	0	0	0	0	0	0	0	0	0	0	0	0	0	0	0	0	0	0	0	0	0	0	0	0	0	0	0	0	0	0	0	0	0	0	0	0	0	0	0	0
KNA58499	0	0	0	0	0	0	0	0	0	0	0	0	0	0	0	0	0	0	0	0	0	0	0	0	0	0	0	0	0	0	0	0	0	0	0	0	0	0	0	0	0	0	0	0	0	0	0	0	0	0	0	0	0	0	0	0	0	0	0	0	0	0	0	0	0	0	0	0	0	0	0	0	0	0	0	0	0	0	0	0	0	0	0	0	0	0	0	0	0	0	0	0	0	0	0	0	0	0	0	0	0	0	0	0	0	0	0	0	0	0	0	0	0	0	0	0	0	0	0	0	0	0	0	0	0	0	0	0	0	0	0	0	0	0	0	0	0	0	0	0	0	0	0	0	0	0	0	0	0	0	0	0	0	0	0	0	0	0	0	0	0	0	0	0	0	0	0
KNA58500	0	0	0	0	0	0	0	0	0	0	0	0	0	0	0	0	0	0	0	0	0	0	0	0	0	0	0	0	0	0	0	0	0	0	0	0	0	0	0	0	0	0	0	0	0	0	0	0	0	0	0	0	0	0	0	0	0	0	0	0	0	0	0	0	0	0	0	0	0	0	0	0	0	0	0	0	0	0	0	0	0	0	0	0	0	0	0	0	0	0	0	0	0	0	0	0	0	0	0	0	0	0	0	0	0	0	0	0	0	0	0	0	0	0	0	0	0	0	0	0	0	0	0	0	0	0	0	0	0	0	0	0	0	0	0	0	0	0	0	0	0	0	0	0	0	0	0	0	0	0	0	0	0	0	0	0	0	0	0	0	0	0	0	0	0	0	0
KNA58501	0	0	0	0	0	0	0	0	0	0	0	0	0	0	0	0	0	0	0	0	0	0	0	0	0	0	0	0	0	0	0	0	0	0	0	0	0	0	0	0	0	0	0	0	0	0	0	0	0	0	0	0	0	0	0	0	0	0	0	0	0	0	0	0	0	0	0	0	0	0	0	0	0	0	0	0	0	0	0	0	0	0	0	0	0	0	0	0	0	0	0	0	0	0	0	0	0	0	0	0	0	0	0	0	0	0	0	0	0	0	0	0	0	0	0	0	0	0	0	0	0	0	0	0	0	0	0	0	0	0	0	0	0	0	0	0	0	0	0	0	0	0	0	0	0	0	0	0	0	0	0	0	0	0	0	0	0	0	0	0	0	0	0	0	0	0	0
KNA58502	0	0	0	0	0	0	0	0	0	0	0	0	0	0	0	0	0	0	0	0	0	0	0	0	0	0	0	0	0	0	0	0	0	0	0	0	0	0	0	0	0	0	0	0	0	0	0	0	0	0	0	0	0	0	0	0	0	0	0	0	0	0	0	0	0	0	0	0	0	0	0	0	0	0	0	0	0	0	0	0	0	0	0	0	0	0	0	0	0	0	0	0	0	0	0	0	0	0	0	0	0	0	0	0	0	0	0	0	0	0	0	0	0	0	0	0	0	0	0	0	0	0	0	0	0	0	0	0	0	0	0	0	0	0	0	0	0	0	0	0	0	0	0	0	0	0	0	0	0	0	0	0	0	0	0	0	0	0	0	0	0	0	0	0	0	0	0
KNA58503	0	0	0	0	0	0	0	0	0	0	0	0	0	0	0	0	0	0	0	0	0	0	0	0	0	0	0	0	0	0	0	0	0	0	0	0	0	0	0	0	0	0	0	0	0	0	0	0	0	0	0	0	0	0	0	0	0	0	0	0	0	0	0	0	0	0	0	0	0	0	0	0	0	0	0	0	0	0	0	0	0	0	0	0	0	0	0	0	0	0	0	0	0	0	0	0	0	0	0	0	0	0	0	0	0	0	0	0	0	0	0	0	0	0	0	0	0	0	0	0	0	0	0	0	0	0	0	0	0	0	0	0	0	0	0	0	0	0	0	0	0	0	0	0	0	0	0	0	0	0	0	0	0	0	0	0	0	0	0	0	0	0	0	0	0	0	0
KNA58504	0	0	0	0	0	0	0	0	0	0	0	0	0	0	0	0	0	0	0	0	0	0	0	0	0	0	0	0	0	0	0	0	0	0	0	0	0	0	0	0	0	0	0	0	0	0	0	0	0	0	0	0	0	0	0	0	0	0	0	0	0	0	0	0	0	0	0	0	0	0	0	0	0	0	0	0	0	0	0	0	0	0	0	0	0	0	0	0	0	0	0	0	0	0	0	0	0	0	0	0	0	0	0	0	0	0	0	0	0	0	0	0	0	0	0	0	0	0	0	0	0	0	0	0	0	0	0	0	0	0	0	0	0	0	0	0	0	0	0	0	0	0	0	0	0	0	0	0	0	0	0	0	0	0	0	0	0	0	0	0	0	0	0	0	0	0	0
KNA58505	0	0	0	0	0	0	0	0	0	0	0	0	0	0	0	0	0	0	0	0	0	0	0	0	0	0	0	0	0	0	0	0	0	0	0	0	0	0	0	0	0	0	0	0	0	0	0	0	0	0	0	0	0	0	0	0	0	0	0	0	0	0	0	0	0	0	0	0	0	0	0	0	0	0	0	0	0	0	0	0	0	0	0	0	0	0	0	0	0	0	0	0	0	0	0	0	0	0	0	0	0	0	0	0	0	0	0	0	0	0	0	0	0	0	0	0	0	0	0	0	0	0	0	0	0	0	0	0	0	0	0	0	0	0	0	0	0	0	0	0	0	0	0	0	0	0	0	0	0	0	0	0	0	0	0	0	0	0	0	0	0	0	0	0	0	0	0
KNA58506	0	0	0	0	0	0	0	0	0	0	0	0	0	0	0	0	0	0	0	0	0	0	0	0	0	0	0	0	0	0	0	0	0	0	0	0	0	0	0	0	0	0	0	0	0	0	0	0	0	0	0	0	0	0	0	0	0	0	0	0	0	0	0	0	0	0	0	0	0	0	0	0	0	0	0	0	0	0	0	0	0	0	0	0	0	0	0	0	0	0	0	0	0	0	0	0	0	0	0	0	0	0	0	0	0	0	0	0	0	0	0	0	0	0	0	0	0	0	0	0	0	0	0	0	0	0	0	0	0	0	0	0	0	0	0	0	0	0	0	0	0	0	0	0	0	0	0	0	0	0	0	0	0	0	0	0	0	0	0	0	0	0	0	0	0	0	0
KNA58507	0	0	0	0	0	0	0	0	0	0	0	0	0	0	0	0	0	0	0	0	0	0	0	0	0	0	0	0	0	0	0	0	0	0	0	0	0	0	0	0	0	0	0	0	0	0	0	0	0	0	0	0	0	0	0	0	0	0	0	0	0	0	0	0	0	0	0	0	0	0	0	0	0	0	0	0	0	0	0	0	0	0	0	0	0	0	0	0	0	0	0	0	0	0	0	0	0	0	0	0	0	0	0	0	0	0	0	0	0	0	0	0	0	0	0	0	0	0	0	0	0	0	0	0	0	0	0	0	0	0	0	0	0	0	0	0	0	0	0	0	0	0	0	0	0	0	0	0	0	0	0	0	0	0	0	0	0	0	0	0	0	0	0	0	0	0	0
KNA58508	0	0	0	0	0	0	0	0	0	0	0	0	0	0	0	0	0	0	0	0	0	0	0	0	0	0	0	0	0	0	0	0	0	0	0	0	0	0	0	0	0	0	0	0	0	0	0	0	0	0	0	0	0	0	0	0	0	0	0	0	0	0	0	0	0	0	0	0	0	0	0	0	0	0	0	0	0	0	0	0	0	0	0	0	0	0	0	0	0	0	0	0	0	0	0	0	0	0	0	0	0	0	0	0	0	0	0	0	0	0	0	0	0	0	0	0	0	0	0	0	0	0	0	0	0	0	0	0	0	0	0	0	0	0	0	0	0	0	0	0	0	0	0	0	0	0	0	0	0	0	0	0	0	0	0	0	0	0	0	0	0	0	0	0	0	0	0
KNA58509	0	0	0	0	0	0	0	0	0	0	0	0	0	0	0	0	0	0	0	0	0	0	0	0	0	0	0	0	0	0	0	0	0	0	0	0	0	0	0	0	0	0	0	0	0	0	0	0	0	0	0	0	0	0	0	0	0	0	0	0	0	0	0	0	0	0	0	0	0	0	0	0	0	0	0	0	0	0	0	0	0	0	0	0	0	0	0	0	0	0	0	0	0	0	0	0	0	0	0	0	0	0	0	0	0	0	0	0	0	0	0	0	0	0	0	0	0	0	0	0	0	0	0	0	0	0	0	0	0	0	0	0	0	0	0	0	0	0	0	0	0	0	0	0	0	0	0	0	0	0	0	0	0	0	0	0	0	0	0	0	0	0	0	0	0	0	0
KNA58510	0	0	0	0	0	0	0	0	0	0	0	0	0	0	0	0	0	0	0	0	0	0	0	0	0	0	0	0	0	0	0	0	0	0	0	0	0	0	0	0	0	0	0	0	0	0	0	0	0	0	0	0	0	0	0	0	0	0	0	0	0	0	0	0	0	0	0	0	0	0	0	0	0	0	0	0	0	0	0	0	0	0	0	0	0	0	0	0	0	0	0	0	0	0	0	0	0	0	0	0	0	0	0	0	0	0	0	0	0	0	0	0	0	0	0	0	0	0	0	0	0	0	0	0	0	0	0	0	0	0	0	0	0	0	0	0	0	0	0	0	0	0	0	0	0	0	0	0	0	0	0	0	0	0	0	0	0	0	0	0	0	0	0	0	0	0	0
KNA58511	0	0	0	0	0	0	0	0	0	0	0	0	0	0	0	0	0	0	0	0	0	0	0	0	0	0	0	0	0	0	0	0	0	0	0	0	0	0	0	0	0	0	0	0	0	0	0	0	0	0	0	0	0	0	0	0	0	0	0	0	0	0	0	0	0	0	0	0	0	0	0	0	0	0	0	0	0	0	0	0	0	0	0	0	0	0	0	0	0	0	0	0	0	0	0	0	0	0	0	0	0	0	0	0	0	0	0	0	0	0	0	0	0	0	0	0	0	0	0	0	0	0	0	0	0	0	0	0	0	0	0	0	0	0	0	0	0	0	0	0	0	0	0	0	0	0	0	0	0	0	0	0	0	0	0	0	0	0	0	0	0	0	0	0	0	0	0
KNA58512	0	0	0	0	0	0	0	0	0	0	0	0	0	0	0	0	0	0	0	0	0	0	0	0	0	0	0	0	0	0	0	0	0	0	0	0	0	0	0	0	0	0	0	0	0	0	0	0	0	0	0	0	0	0	0	0	0	0	0	0	0	0	0	0	0	0	0	0	0	0	0	0	0	0	0	0	0	0	0	0	0	0	0	0	0	0	0	0	0	0	0	0	0	0	0	0	0	0	0	0	0	0	0	0	0	0	0	0	0	0	0	0	0	0	0	0	0	0	0	0	0	0	0	0	0	0	0	0	0	0	0	0	0	0	0	0	0	0	0	0	0	0	0	0	0	0	0	0	0	0	0	0	0	0	0	0	0	0	0	0	0	0	0	0	0	0	0
KNA58513	0	0	0	0	0	0	0	0	0	0	0	0	0	0	0	0	0	0	0	0	0	0	0	0	0	0	0	0	0	0	0	0	0	0	0	0	0	0	0	0	0	0	0	0	0	0	0	0	0	0	0	0	0	0	0	0	0	0	0	0	0	0	0	0	0	0	0	0	0	0	0	0	0	0	0	0	0	0	0	0	0	0	0	0	0	0	0	0	0	0	0	0	0	0	0	0	0	0	0	0	0	0	0	0	0	0	0	0	0	0	0	0	0	0	0	0	0	0	0	0	0	0	0	0	0	0	0	0	0	0	0	0	0	0	0	0	0	0	0	0	0	0	0	0	0	0	0	0	0	0	0	0	0	0	0	0	0	0	0	0	0	0	0	0	0	0	0
KNA58514	0	0	0	0	0	0	0	0	0	0	0	0	0	0	0	0	0	0	0	0	0	0	0	0	0	0	0	0	0	0	0	0	0	0	0	0	0	0	0	0	0	0	0	0	0	0	0	0	0	0	0	0	0	0	0	0	0	0	0	0	0	0	0	0	0	0	0	0	0	0	0	0	0	0	0	0	0	0	0	0	0	0	0	0	0	0	0	0	0	0	0	0	0	0	0	0	0	0	0	0	0	0	0	0	0	0	0	0	0	0	0	0	0	0	0	0	0	0	0	0	0	0	0	0	0	0	0	0	0	0	0	0	0	0	0	0	0	0	0	0	0	0	0	0	0	0	0	0	0	0	0	0	0	0	0	0	0	0	0	0	0	0	0	0	0	0	0
KNA58515	0	0	0	0	0	0	0	0	0	0	0	0	0	0	0	0	0	0	0	0	0	0	0	0	0	0	0	0	0	0	0	0	0	0	0	0	0	0	0	0	0	0	0	0	0	0	0	0	0	0	0	0	0	0	0	0	0	0	0	0	0	0	0	0	0	0	0	0	0	0	0	0	0	0	0	0	0	0	0	0	0	0	0	0	0	0	0	0	0	0	0	0	0	0	0	0	0	0	0	0	0	0	0	0	0	0	0	0	0	0	0	0	0	0	0	0	0	0	0	0	0	0	0	0	0	0	0	0	0	0	0	0	0	0	0	0	0	0	0	0	0	0	0	0	0	0	0	0	0	0	0	0	0	0	0	0	0	0	0	0	0	0	0	0	0	0	0
KNA58516	0	0	0	0	0	0	0	0	0	0	0	0	0	0	0	0	0	0	0	0	0	0	0	0	0	0	0	0	0	0	0	0	0	0	0	0	0	0	0	0	0	0	0	0	0	0	0	0	0	0	0	0	0	0	0	0	0	0	0	0	0	0	0	0	0	0	0	0	0	0	0	0	0	0	0	0	0	0	0	0	0	0	0	0	0	0	0	0	0	0	0	0	0	0	0	0	0	0	0	0	0	0	0	0	0	0	0	0	0	0	0	0	0	0	0	0	0	0	0	0	0	0	0	0	0	0	0	0	0	0	0	0	0	0	0	0	0	0	0	0	0	0	0	0	0	0	0	0	0	0	0	0	0	0	0	0	0	0	0	0	0	0	0	0	0	0	0
KNA58517	50.6465	24.9415	64.2763	56.5129	16.7169	37.3242	37.0229	31.6483	28.6295	17.0451	71.2871	54.3353	32.302	19.7928	16.6146	20.729	77.4695	14.5941	94.7133	15.9295	13.9953	58.8923	54.0697	14.643	18.0074	27.2077	15.3052	27.8595	18.341	20.9634	23.7781	11.1725	18.4041	19.8467	26.0071	18.4319	24.9982	23.967	35.4286	25.5989	12.939	18.0905	33.1271	52.0261	26.2687	28.8249	22.3951	17.5358	66.5599	14.6282	14.2089	16.8254	34.89	10.7564	14.4113	15.8153	56.5744	14.2131	60.2037	73.5457	14.2097	81.5581	42.7894	18.8779	32.1094	69.2509	19.5291	11.2515	19.5519	67.4558	42.4797	55.0268	20.3172	24.9647	18.8904	39.5245	20.1463	32.2015	80.6798	27.6374	26.7569	51.7624	29.8779	22.6581	30.7944	29.1497	16.4397	17.1383	88.6626	15.2179	51.4611	58.1263	17.6768	28.3261	16.6396	21.513	24.745	18.7833	13.257	27.3633	48.8039	14.9421	70.0852	32.886	16.4396	86.9283	21.6258	42.4894	22.5762	15.986	10.6082	82.8302	17.9722	81.7526	23.8366	27.421	16.9464	15.9983	20.1481	40.1989	36.9112	29.4051	53.0551	16.2394	20.0391	55.6084	39.6834	35.7647	43.4767	25.3831	17.9946	30.4347	13.3692	16.1763	18.8858	71.1981	0	13.9355	53.1888	49.3938	20.0186	52.5507	25.1971	50.9638	19.5369	90.551	33.2429	17.3426	64.3126	14.5896	9.84948	8.24273	16.656	10.7907	47.6476	12.5566	20.4373	40.5537	11.1244	61.2571	9.37629	81.7742	33.7463	20.1688	72.6155	84.0938	21.9172
KNA58518	26.3798	32.2359	26.0822	30.2093	12.2217	20.9565	37.5189	18.9269	16.7424	21.66	28.9735	54.0788	17.1701	7.91319	4.47616	8.70081	46.5236	23.6046	94.2156	4.73101	11.7164	34.7309	42.0987	18.2682	14.356	11.4805	19.2785	12.5728	15.7768	20.4724	12.2649	13.8747	14.5322	9.29867	14.1876	16.9335	26.5234	9.71331	22.7055	19.6081	22.7691	13.2826	15.1183	29.8605	12.1768	20.1002	10.1053	21.9211	87.1414	12.3727	15.6519	16.0365	17.2732	16.2075	29.6367	10.421	58.6838	4.52408	36.8685	32.6502	10.6499	82.8462	50.5329	11.9044	34.2442	31.8581	10.1637	4.18925	18.7942	63.4575	28.4137	35.6914	7.07961	12.1254	18.0324	31.1232	11.8076	21.2708	82.4235	14.7066	20.2393	56.2787	32.9243	17.1946	33.1834	18.1821	11.2987	12.7187	66.4038	14.3686	29.7591	37.5538	19.7617	18.7708	17.3458	20.0566	32.8184	15.7126	3.36968	13.6784	26.2988	4.01925	41.7516	15.8082	8.72981	31.1453	13.6044	48.0857	11.7548	24.5538	3.66331	72.6066	7.75591	68.3213	20.6309	21.7478	13.0502	2.90014	17.676	31.8012	34.8404	16.5699	25.6692	14.1194	15.5637	52.1825	27.9179	21.2531	24.0378	14.3203	8.6768	12.26	21.5572	19.3601	15.0285	50.6427	0	21.095	48.6011	55.8672	7.97217	49.0924	11.5708	28.3696	11.2485	41.2183	19.9192	11.2016	32.806	13.8652	2.46284	17.8715	15.4249	3.06137	53.6411	16.4738	18.9548	38.6879	3.32705	27.3964	3.81001	71.3709	18.8849	22.7143	37.9375	59.2874	8.65506
KNA58519	50.2981	33.4334	62.8928	63.6121	44.3136	57.6786	38.5851	33.7251	48.6534	25.7839	45.8716	86.0409	45.2482	35.5228	6.05896	31.8255	73.1836	40.8782	78.1062	9.21519	39.4448	65.3913	61.6815	34.0801	37.7221	41.0756	34.5203	39.2406	41.9766	46.6242	37.6102	28.9781	18.7722	34.6694	39.8525	49.5754	49.2436	33.9684	39.7472	20.108	29.2122	21.9673	33.1934	57.6448	47.9896	83.4255	46.463	47.136	78.3356	31.7103	29.4475	44.804	26.462	35.6633	37.1239	40.4327	64.5936	8.00048	78.5566	48.0849	37.3644	84.9407	67.2463	19.8713	31.9163	57.6624	49.7487	4.64838	46.5874	62.9197	42.6075	63.7549	32.9124	44.4148	47.111	81.0338	39.2236	48.1168	74.5307	44.9687	20.6005	66.0494	30.7428	27.5918	51.5605	96.8489	47.6349	39.9386	56.6903	38.3181	101.555	59.1325	25.8867	24.3676	38.8703	54.7026	40.4864	41.9153	8.66766	36.2621	66.9573	7.22056	79.2739	49.6986	38.5197	58.6264	66.3486	69.4236	59.5945	39.27	6.00884	74.2452	20.8502	75.9555	50.4057	37.97	41.5015	6.6371	33.6631	40.8066	35.8045	47.216	61.3217	19.861	24.9051	53.3023	37.9224	62.7708	46.8659	92.363	35.5208	36.0728	33.0063	20.8821	37.9789	77.6166	0	27.936	40.544	67.2477	40.8407	61.5557	56.1851	54.9728	54.7704	63.4207	31.3116	20.1709	67.2268	20.5578	4.86542	28.6905	40.5854	5.63387	69.012	41.1667	51.6864	38.2431	4.85632	61.8821	3.82635	71.0096	25.8096	51.9077	65.0565	78.8933	28.3517
KNA58520	126.315	49.685	131.673	125.213	47.9363	42.7636	56.1765	115.257	37.5644	66.8928	130.96	94.3927	34.8208	37.2722	11.3591	29.6385	74.2035	54.246	93.7923	10.7776	48.8348	55.7675	65.0339	40.8013	50.3883	37.2959	42.5336	31.41	54.1664	63.6881	30.7356	37.0509	49.0645	41.8743	28.878	55.115	63.3681	27.8137	138.315	24.1623	40.902	41.0646	29.1761	54.2927	47.8557	69.4732	34.6195	56.0136	163.114	42.7701	39.8724	52.7955	68.6809	46.9636	66.5147	48.3435	72.9807	16.1939	73.1401	160.98	49.0501	93.4107	94.8758	40.0948	48.9859	60.449	38.0102	7.89474	55.9208	70.8265	43.8917	61.5871	27.9269	49.5527	54.7378	66.8653	44.2123	44.5965	96.4276	32.1459	28.6851	96.3211	53.0595	67.0806	68.5416	61.2699	52.2382	52.8508	141.983	50.656	81.8544	85.1306	38.2926	76.57	53.9833	63.3889	58.9326	55.32	10.0198	26.866	61.7153	12.9358	56.1792	42.6595	38.6197	147.292	56.8505	95.08	53.4373	50.7501	8.69099	79.327	25.3019	71.9483	64.2154	81.5029	51.8721	9.04433	79.5326	37.5009	56.5402	38.0831	124.873	26.5281	62.4394	95.4949	36.6449	57.5016	45.0233	56.6634	35.285	25.2101	29.6851	36.0139	48.2879	135.421	0	40.2265	66.933	96.985	44.9164	65.6982	46.8486	125.711	56.1388	178.945	114.905	39.9856	62.8752	25.6044	8.83259	37.4887	50.1661	7.40785	98.1338	51.7044	59.6061	57.3434	8.93966	125.444	8.61864	76.5425	76.7487	64.4254	52.1169	163.064	31.6241
KNA58521	52.372	25.8758	48.9639	48.2924	32.1786	28.4603	24.1856	95.7948	39.917	27.7691	82.4659	46.0217	27.3289	56.5455	10.0058	28.7824	29.5221	28.1259	43.2762	11.1649	30.5057	25.7218	25.4804	18.0347	35.0622	39.9525	15.1579	25.7345	32.3757	41.3781	31.2499	15.6327	19.2366	46.6111	22.6377	35.4942	40.6059	21.4408	102.283	5.24457	47.7423	15.3073	23.253	19.7574	71.872	70.477	40.0118	19.0576	59.565	28.7145	14.0537	34.8566	61.5872	16.0146	26.8342	56.6843	37.3272	13.4108	26.792	101.78	34.459	46.68	52.1828	13.8079	26.8022	25.6743	42.1987	6.65455	40.4346	39.3342	17.1631	29.596	29.2057	53.2275	35.6305	44.6034	53.3774	32.9563	44.6777	28.3438	6.16137	47.6559	15.0895	20.1208	17.3609	69.1357	82.5914	33.1089	42.6654	30.8547	42.1043	28.8685	35.132	74.752	32.61	38.1352	25.949	35.6526	10.4231	24.1991	38.1909	9.84584	25.0936	21.872	40.4483	79.2146	65.7978	46.8135	56.8675	19.8403	8.38711	39.1215	30.4959	39.3753	44.2032	26.6295	32.3134	8.84511	25.335	14.982	24.394	28.6615	57.5975	7.70751	20.3793	96.1598	14.6888	27.7032	21.6374	56.6971	51.1889	17.6995	45.5881	32.5363	32.7385	47.181	0	34.1792	24.8688	44.7477	41.8174	34.0969	58.0408	55.8681	74.8647	99.8836	93.0084	12.6486	25.2723	5.88605	8.95148	40.046	34.716	7.62177	50.1815	21.7525	38.0239	28.3586	6.86667	52.9204	7.77363	34.996	61.5865	41.4935	20.0238	53.2613	33.3644
KNA58522	79.3551	47.4049	87.7044	89.0859	58.3504	37.2981	49.1536	104.25	47.9355	44.9106	139.655	57.8519	32.6301	62.5131	16.1982	42.0104	65.4628	70.6506	67.1259	18.6668	45.5629	45.3172	62.4593	39.1965	75.3798	51.3678	33.1768	34.6151	55.598	71.3975	35.8324	31.9785	46.0209	54.7799	29.109	55.0702	76.1475	24.5625	104.69	17.3988	41.5284	55.7307	35.0617	45.3077	72.4416	67.4392	47.5337	49.0502	71.1724	55.7611	29.7692	62.3125	80.7089	29.8645	48.5498	60.645	67.253	27.9304	61.5064	149.076	52.2438	67.8463	58.5203	60.7037	43.6899	51.8336	48.1215	15.6044	80.1763	67.136	38.0371	58.8904	41.7074	71.2086	64.2027	49.5399	65.7523	40.8181	65.0759	35.7116	18.291	65.1696	31.221	39.01	39.7549	58.7694	77.4921	61.8137	64.0707	50.7913	53.0379	72.8044	25.0739	86.8306	66.1293	65.5607	30.3702	73.2694	17.6065	27.3312	55.9412	17.7162	53.5643	33.3124	52.7533	139.753	62.5032	61.6794	55.9662	44.8719	20.4284	65.4976	40.7363	68.7267	82.9371	76.7346	63.8106	15.3267	37.4286	34.2836	53.1317	37.7379	91.2375	15.5446	63.5861	100.465	29.8333	39.731	39.8329	53.0611	51.9147	26.7211	20.1559	23.6749	69.9968	54.7666	0	26.1367	51.8341	57.2789	56.0733	60.5187	60.5735	92.1624	68.6338	175.869	94.6557	55.0739	60.1199	14.872	17.3566	29.446	56.4864	16.2625	60.9132	43.8902	64.6711	48.0274	20.5598	92.4801	19.3794	68.4519	83.8342	70.2501	49.6136	73.513	47.8645
KNA58523	50.6629	25.1275	47.5543	49.2419	12.0321	19.8996	29.9481	34.4722	23.88	18.7809	63.0668	13.1488	16.4717	21.2724	4.82802	21.4406	15.8645	18.7715	18.2107	4.69246	8.75835	18.2413	17.0674	9.6046	11.7248	19.479	10.4446	13.0305	11.5013	12.8194	15.2991	8.71829	17.1108	24.1463	14.072	13.0161	13.9212	10.7535	35.1324	6.46568	27.3038	14.8917	14.4102	14.5513	27.9755	37.2394	19.415	10.7987	25.3777	8.64543	8.57828	10.5153	40.5462	8.59943	14.7551	31.2049	16.6608	4.69117	16.8249	78.8786	10.7743	19.1605	18.9482	13.7207	30.4438	14.4537	15.6365	3.74774	13.3659	13.9629	16.6947	13.9989	16.6208	25.0195	11.8326	18.7234	25.2675	20.7131	18.7731	18.2529	6.0406	18.9112	7.81747	17.3871	16.3983	26.7949	28.1534	12.7563	31.1193	11.3292	20.8228	16.9545	11.1905	44.3257	11.0542	14.0212	11.9787	13.3141	4.60929	14.0678	21.7951	3.80878	15.3476	15.2882	22.9454	62.6026	25.9048	16.0272	21.6258	9.08459	3.71077	15.0513	18.1272	16.6201	11.5948	28.2832	12.9283	4.63697	15.839	11.4022	29.087	17.8241	54.5908	7.82384	21.775	39.1462	10.8258	20.7742	16.9432	21.5282	29.2996	11.647	14.9476	11.1963	11.5175	23.9661	0	13.0441	37.9463	14.982	21.8807	12.4858	21.3876	44.8252	28.0975	77.0461	33.1065	12.0655	22.7556	7.64081	4.00619	23.6238	11.9492	4.92887	14.1545	9.95382	13.3935	32.32	4.46009	52.9504	5.20537	14.5859	36.3147	12.5381	16.7399	23.3631	21.0893
KNA58524	10.006	13.9679	11.5276	10.7011	4.07001	6.04424	19.1398	9.02744	7.2963	7.33156	16.6453	3.436	5.45796	9.24034	1.66171	7.04884	6.72	3.79703	5.89595	2.7789	4.5872	4.12277	6.94622	3.01306	5.4483	7.17849	4.75766	5.18803	4.762	4.93288	7.03439	4.1199	9.5754	7.54748	5.43021	5.26722	4.6114	5.0416	8.45571	5.26272	21.5966	6.42443	5.53818	7.05095	9.95626	10.5557	6.64248	2.76614	8.54461	4.68869	3.09789	4.64152	10.207	3.67434	5.74555	11.1494	5.9261	1.97158	6.29877	19.2021	4.30568	5.4002	4.72578	6.45608	22.4619	5.21997	7.9095	2.07625	4.92029	3.97092	5.32237	7.12247	5.6454	9.29038	4.21673	9.70453	7.61908	6.95232	5.63792	5.85306	3.83488	4.88303	2.81715	6.45261	5.19367	10.5061	9.80253	5.30638	7.48413	4.04694	8.27649	6.46828	14.832	9.65086	5.77044	5.47919	6.49891	4.06209	1.66875	5.47771	9.5711	1.66817	6.24319	5.52164	7.78685	16.1508	11.0467	3.83737	7.19792	2.54378	2.15176	5.41751	6.93224	4.0312	6.21082	10.8885	5.19145	2.00733	6.91308	4.73762	17.4858	6.63563	11.4074	4.27821	10.3122	17.0345	5.22369	6.08924	5.6303	6.79925	9.97529	5.25153	11.9568	10.4117	6.07934	10.4832	0	9.0672	25.3578	4.56256	8.89808	3.94034	10.0851	10.6536	10.8005	20.8212	7.78637	5.1491	6.96642	6.80761	1.4504	16.9024	4.98595	1.04128	3.98888	3.75735	5.3946	22.8908	1.86418	11.1147	1.5989	5.02394	11.5325	4.65828	7.29237	7.67444	7.18931
KNA58525	5.94333	21.5635	6.34533	4.97132	4.0432	4.69016	21.6121	10.7655	5.36027	8.72877	9.96303	2.45955	3.85501	13.7948	3.20339	6.62593	6.13078	3.30856	5.88915	2.50253	4.21488	4.54445	5.65991	4.47876	4.701	7.71599	5.05806	5.91158	5.53553	4.10032	5.91227	5.13388	9.85267	6.90419	3.88478	3.69414	5.87882	4.60822	9.74956	3.29655	24.4423	6.64063	4.23371	4.85291	11.7022	11.9798	6.93056	2.62246	7.7954	4.53423	4.2005	4.50402	6.70463	4.48466	5.14647	11.68	4.91308	1.32451	5.34715	9.37675	3.76491	7.85456	4.3459	5.46327	26.6206	5.11945	6.94899	1.41085	5.7151	3.53994	3.835	5.16014	5.96488	12.9155	3.77706	7.27809	8.6836	5.04247	5.15419	5.95927	4.04841	2.73367	3.29325	7.17814	3.99059	10.8736	14.5324	4.74524	9.01283	3.59231	6.18895	3.5712	10.6069	6.64123	6.06467	3.96331	4.96038	4.76476	1.42499	5.3972	8.40931	1.23274	5.17238	5.42355	9.06075	8.84079	10.7346	3.74159	7.62595	2.72434	1.48181	4.59489	5.93945	4.06486	4.46824	13.9006	2.77789	1.70924	7.46019	4.20298	22.792	4.12066	6.88886	2.77553	11.8594	18.5558	3.5833	4.21035	4.62296	8.21465	8.30486	4.34945	11.22	7.36978	6.27817	7.24854	0	8.68578	28.6154	2.45444	9.933	3.82775	12.6291	7.23558	13.8094	8.61257	7.68922	6.58886	4.69555	2.77315	0.952725	14.1505	5.40979	0.961852	1.67569	4.31915	4.06031	29.7105	1.58734	7.65415	1.51481	3.70795	8.60834	4.37125	4.02225	6.72147	8.97928
KNA58526	12.8638	42.9877	19.2004	16.624	9.34804	21.7039	42.6237	22.6853	17.5554	10.055	29.6834	22.4847	14.5578	22.4614	5.342	16.0009	26.3027	15.2482	25.6609	7.48333	9.11764	23.8427	22.0061	11.6473	13.5457	21.7913	14.693	14.2682	16.3352	12.6372	14.0037	10.2312	13.0817	20.4182	12.3107	15.3113	17.5114	12.2519	21.7416	14.4935	46.6384	11.2007	13.4371	22.3822	22.9034	19.5089	19.4321	14.2836	19.2479	12.4258	12.6764	11.5739	29.417	10.9548	24.2368	23.9566	23.7407	6.41253	22.6626	25.4809	14.4043	24.2885	24.3469	9.42779	52.4056	21.6153	18.9597	5.63522	10.0182	23.2722	16.1921	23.9833	15.8659	25.9107	14.6292	17.8613	20.4781	16.5823	22.8743	17.4505	14.1122	21.97	20.7274	14.3975	14.6607	19.8995	23.0558	11.654	20.2309	12.5222	23.6183	25.4027	37.0883	26.3072	12.5247	14.6245	18.7757	12.0417	6.68677	14.4485	19.775	6.56509	22.8059	12.5545	15.495	25.7902	19.9424	22.5957	21.7371	13.1898	6.1256	23.5712	15.9183	25.134	18.623	17.6013	11.4085	6.02906	17.4309	13.8976	43.3193	16.492	21.24	13.1016	16.9923	65.5494	22.7106	15.1353	21.564	20.0399	16.7101	14.5951	23.8625	28.2589	10.9125	13.16	0	29.7366	53.1157	21.0143	23.2502	20.1203	22.1872	16.6265	26.3311	30.3974	19.0736	10.9256	20.956	12.9646	6.50373	33.9909	8.813	5.58812	21.6832	12.8667	15.6816	61.4809	6.09315	19.8399	4.547	27.0624	22.5055	17.0628	26.2893	20.7453	17.1476
KNA58527	36.0155	24.84	36.8606	37.7276	11.1618	22.3472	28.8677	24.9187	17.5902	20.2092	46.7903	22.9281	19.5076	18.5313	8.376	15.9223	103.56	18.1874	32.6223	9.22972	8.76612	69.4586	54.1224	13.1614	10.1817	19.9989	15.1388	18.2406	11.9724	10.1708	14.7738	10.4919	18.818	23.0795	13.9046	13.8784	11.2649	13.7273	22.4619	18.562	57.732	19.9084	17.6501	70.7823	21.716	24.1052	15.2929	15.5131	33.4821	10.2633	13.0185	9.10817	26.4112	11.9558	25.9851	25.4419	24.8618	9.15454	70.6698	59.0971	9.24816	28.2699	24.597	20.7762	36.4457	72.5312	15.1975	8.18415	9.72929	21.7994	52.7924	74.7696	14.866	24.3095	10.7442	28.4972	18.3466	21.6533	30.7234	17.4624	18.7875	23.5728	28.0653	26.6627	23.9891	21.8307	26.8952	11.4152	46.5181	10.7739	30.9736	63.8773	46.935	26.0807	11.602	10.4178	22.1885	11.197	8.55032	16.7187	27.9245	11.6309	80.8474	18.7011	18.0732	47.382	21.4037	25.5204	19.6949	16.364	6.58402	32.8202	16.3019	25.8589	12.2285	39.0348	10.7822	9.64382	26.9021	44.0601	28.1697	17.7213	39.7973	16.5287	27.692	83.9665	51.3559	24.9953	54.0294	18.1119	18.3185	14.6978	33.4332	47.1536	11.2292	28.6283	0	48.3942	39.0606	23.3419	21.1959	18.8072	21.0566	37.5341	26.1717	61.2281	22.7339	20.3304	70.7246	18.8676	8.18412	43.5278	10.5026	7.12287	19.4033	12.9028	11.5261	42.4262	7.50072	37.6134	7.57817	33.1335	27.6241	11.2848	74.4204	43.5531	19.579
KNA58528	116.896	35.0776	102.094	116.841	30.4939	49.3581	36.4058	65.8866	76.0984	18.1607	68.0768	31.6441	49.4268	147.847	31.3185	69.8416	365.64	51.826	59.4725	32.197	27.0542	344.143	162.211	17.6937	22.3023	88.9077	24.1831	57.6986	19.8805	24.1364	60.3687	19.2099	19.1402	81.5579	39.2875	23.1045	26.3023	53.0165	69.075	13.4393	195.188	21.0029	44.9396	430.219	133.326	124.576	70.906	21.1914	23.5172	29.6806	21.4722	26.1303	83.224	12.9144	50.5768	102.971	38.4797	41.0677	292.215	90.1105	17.314	52.551	32.7769	19.5822	42.1282	379.824	108.737	19.5079	31.2128	160.19	239.461	245.183	71.546	129.676	29.1649	78.5516	68.3087	53.8166	43.1922	73.2168	16.9629	39.8603	51.4497	43.8257	46.621	136.135	155.694	23.4253	61.7954	29.1253	60.4058	131.217	195.55	63.7487	20.0112	21.8126	64.6195	22.2803	32.242	50.2837	74.7488	21.6939	326.71	44.7393	75.5007	85.8896	140.583	43.0713	131.925	28.4234	16.334	50.1388	75.7256	204.966	14.652	25.5377	24.5632	27.6238	9.78521	167.937	33.901	52.4875	115.761	26.1664	18.9363	155.42	197.367	59.5398	543.112	128.121	102.285	44.6809	111.822	211.216	27.1681	54.6686	0	165.331	39.4593	31.1772	100.299	96.2298	127.759	89.594	142.158	93.537	80.7982	16.1503	400.499	26.144	12.2153	213.446	27.5681	16.9267	42.51	18.6144	20.8793	44.1729	19.6679	95.9169	20.5645	37.0542	72.7152	19.2314	415.05	25.3467	70.2301
KNA58529	148.685	31.1529	151.817	128.96	5.10998	33.1227	29.263	70.6458	54.0316	20.6612	182.093	10.9029	21.7882	143.934	14.4293	51.5225	208.167	61.2879	21.151	13.3999	3.81395	267.176	109.408	15.4037	5.20473	46.9097	22.7785	53.8376	4.58911	3.65631	41.1269	13.4811	9.4305	60.3272	24.44	3.69746	3.79158	34.4414	58.93	5.38462	47.9169	13.226	22.0537	410.748	145.522	101.573	55.353	18.5186	29.6634	4.02143	17.2027	4.32996	25.7421	7.27021	9.42525	89.0909	10.7858	13.9453	235.455	268.791	4.17939	19.1884	9.38036	11.462	30.0751	254.413	70.3101	6.93009	4.63179	132.896	147.795	263.926	58.447	103.172	4.36144	47.8435	65.9053	30.1695	18.2313	42.6708	3.89326	5.16715	4.38783	76.2564	12.4937	96.8704	155.695	5.47176	49.5183	3.75244	41.9218	33.5462	66.8303	26.4652	3.32306	3.27682	5.3273	4.97715	11.6955	31.3474	55.648	13.0813	222.596	24.5961	58.0092	244.233	104.991	7.49351	80.0857	25.7476	8.58981	12.984	59.7735	139.6	3.76872	11.2581	4.9315	12.0243	16.9408	109.425	25.9229	27.8758	153.117	10.3545	8.37032	23.7243	107.268	26.6238	310.77	79.9172	69.0708	25.9619	57.7039	59.6068	4.22356	59.4916	0	68.5101	22.7051	10.6024	62.7815	115.055	117.306	114.258	110.165	258.971	75.2918	11.9216	225.942	7.62989	6.61094	35.3288	3.38184	6.45897	8.52461	17.0339	4.06229	32.5366	8.62891	123.269	8.51445	10.1672	26.2055	3.80509	276.784	25.7022	47.7662
KNA58530	27.2802	3.1278	23.783	24.6312	5.2088	47.4804	4.1119	15.5506	46.1669	3.56258	33.7085	263.907	43.7273	178.363	22.6246	52.9135	16.7457	52.6325	24.8102	23.4252	5.5431	12.075	7.32898	3.64627	8.17672	53.4623	3.80114	28.697	11.0932	15.7828	23.0869	2.09355	6.67508	80.2968	33.6728	10.783	17.4284	27.734	16.7073	3.398	2206.64	5.07093	33.8196	14.6678	124.647	121.265	37.9641	8.93009	65.6124	6.07559	3.43727	6.60681	12.8588	1.50128	4.20452	110.327	35.413	36.7733	8.41556	36.6965	8.93654	22.159	251.07	11.0263	3.17666	11.43	76.783	14.0705	14.5138	28.9129	5.2781	17.7573	45.2717	180.365	12.5365	81.6887	47.2764	38.1623	21.3394	34.0033	6.15238	118.879	6.18721	9.44016	2.2639	112.685	240.321	7.8291	36.6366	6.37786	89.2125	6.50295	872.099	10.7191	5.73261	14.6506	4.94206	6.51691	24.6509	25.1909	85.7096	21.7963	14.0905	19.7262	97.7307	31.136	234.085	207.963	109.818	13.0774	9.59395	23.7857	53.9339	34.3659	20.4393	69.765	8.44033	25.2081	4.26569	5.40985	3.33821	37.0913	35.2852	1.48288	35.9706	277.632	6.71173	30.039	8.7689	64.8198	63.9284	23.8665	897.993	866.869	8.66264	30.9814	0	657.088	5.68706	259.591	81.5098	37.0356	172.254	26.9848	220.429	34.0931	17.3841	12.8534	11.6768	1.59558	17.1655	2170.88	6.82613	13.774	230.592	4.28916	11.7719	4.62154	7.9029	25.3977	8.23427	23.5287	11.321	16.4079	12.3829	141.433	63.8554
KNA58531	54.6786	2.52425	62.8674	65.115	6.49392	75.3242	3.77323	16.6195	59.2279	4.24942	112.445	151.413	72.7504	89.3517	23.0939	34.363	14.8744	40.3843	33.2513	23.2148	4.6872	28.2767	11.9795	3.25446	7.51603	31.5902	2.26547	36.011	8.23473	9.85337	30.765	1.94859	4.0059	53.5218	44.0515	7.55109	13.768	34.3712	14.7614	5.53993	842.034	5.63031	65.7772	26.5461	61.3283	80.6942	26.5207	6.20349	139.326	5.29385	2.11696	6.24431	16.7411	1.27364	4.05217	67.3725	52.9589	33.0224	12.6916	92.3353	7.14409	28.3126	258.43	9.1153	3.08367	16.3436	37.4555	21.4017	9.88596	29.7455	10.9304	15.3452	33.4173	104.507	8.94147	116.661	26.2244	49.67	27.6962	40.4209	8.97196	177.204	11.9415	10.6783	3.10254	58.4879	103.357	6.79006	125.275	5.50326	91.5314	10.0947	735.883	14.1458	5.15208	10.0067	8.17252	6.6124	25.9791	33.3465	135.804	26.579	17.8953	34.2121	49.0785	98.8435	99.8344	238.595	49.7371	5.61933	10.2718	45.1952	32.9212	38.9331	14.2972	49.3925	5.98491	26.6249	7.69708	9.42852	3.19285	68.0504	98.31	2.86592	19.7536	366.474	10.2418	44.5182	14.0201	39.912	44.7663	47.1018	256.987	710.264	7.8526	100.43	0	416.146	4.45817	110.087	54.9398	32.1121	83.2312	54.5309	103.133	129.095	16.3497	9.9784	14.2073	3.54029	22.122	797.635	5.44599	20.5137	233.463	3.28323	9.06423	3.77454	11.8522	76.8988	10.9509	42.2411	17.9972	9.21873	14.6634	292.001	43.1057
KNA58532	451.836	528.213	480.843	453.643	589.891	87.5367	561.581	799.242	76.902	1301.17	546.669	421.638	98.255	112.249	232.475	64.3159	264.438	527.837	471.274	205.992	564.118	166.39	314.768	740.362	558.738	116.096	777.886	96.629	728.322	673.236	72.1501	828.892	1037.12	95.5095	74.4799	801.518	715.178	80.794	775.966	1352.98	37.5394	994.947	91.336	190.165	167.678	132.357	113.666	583.134	524.822	577.726	750.788	580.121	163.07	849.442	749.023	109.158	504.121	257.168	319.109	639.032	777.2	513.873	362.211	984.572	515.385	201.978	102.465	148.514	620.451	621.147	135.501	300.891	81.0859	117.322	632.842	158.978	144.531	112.078	514.316	80.3653	1275.4	436.175	836.154	969.377	888.251	130.054	148.761	643.716	566.903	632.429	194.404	251.034	112.827	142.809	631.079	674.677	810.99	639.141	211.717	71.4452	177.989	224.45	179.833	138.971	86.4877	605.43	107.701	408.939	135.079	552.617	168.715	436.422	65.0979	547.547	675.276	1213.81	655.497	200.29	1136.42	137.866	576.443	79.125	436.96	1263.96	1100.71	302.639	131.358	124.848	145.627	121.171	102.449	82.5135	29.1452	111.42	552.088	493.411	0	127.788	602.56	380.808	107.116	605.416	93.4108	484.574	128.525	688.47	843.803	984.736	275.764	1099	157.541	29.4348	566.754	135.93	448.874	882.021	719.996	579.34	164.65	469.523	160.336	512.468	176.167	713.143	164.914	517.076	73.7025
KNA58533	0	3.82568	0	0	11.9456	55.2672	3.97055	0	22.8238	0	0	0	13.9523	0	42.9403	23.1142	6.82735	0	0	31.9669	12.9828	13.4266	6.30298	27.7882	16.4653	0	13.076	18.8784	31.8008	21.7173	19.7521	11.523	0	0	63.9093	6.52197	7.21253	22.6147	0	32.2461	0	0	34.0509	6.16279	0	0	4.36235	3.38977	0	37.156	16.8919	12.5394	0	2.95112	0	0	20.5174	10.6527	6.34516	0	19.9408	0	0	0	0	8.61796	0	8.51039	28.5303	0	0	0	0	0	13.0192	9.08321	6.75875	34.434	6.90902	76.5322	19.5364	0	11.3516	0	56.6391	0	0	31.2259	0	13.0015	0	0	0	0	34.2963	31.0146	21.7611	13.7959	0	61.2828	14.4931	19.8294	0	73.6096	10.5785	0	0	0	0	16.4335	8.25088	7.07664	10.2364	0	28.1247	0	20.8012	17.6748	0	0	0	106.053	0	12.5567	0	0	0	68.5726	12.8705	0	11.0303	48.8539	0	0	37.2497	0	0	14.9696	0	9.35082	0	0	0	0	0	0	0	0	6.17979	12.546	13.7926	0	10.5835	23.208	0	9.57071	20.0391	0	24.6215	0	0	0	0	13.1839	6.61708	0	6.01821
KNA58534	548.426	1063.77	380.288	471.534	3582.48	236.911	1066.99	3038.94	324.676	842.63	125.36	659.922	181.42	629.04	824.634	541.375	54.6307	594.252	691.363	703.426	3222.59	60.4328	77.7537	1890.01	3173.01	536.231	931.871	245.473	2534.02	2666.98	232.686	1310.07	1537.17	491.841	166.2	2550.65	2380.66	124.408	2768.85	939.642	185.061	1103.74	175.968	90.4073	1075.59	777.546	605.045	915.438	714.9	3509.94	1286.32	2824.07	370.809	1435.54	910.823	470.438	953.126	1655.09	84.6207	145.997	2639.4	868.305	539.396	847.227	943.64	74.7053	476.469	644.093	3084.32	807.105	62.4193	87.1733	405.848	555.212	2667.35	215.016	450.682	307.678	693.356	278.36	929.265	712.515	488.224	412.464	2800.47	738.277	856.118	3196.15	415.252	3004	301.653	59.6673	227.542	349.696	3144.51	2634.23	872.448	3318.64	862.405	240.077	343.078	747.071	55.727	241.329	627.792	103.064	1096.51	662.98	618.842	1083.75	728.986	587.489	499.986	490.501	2419.26	890.295	2831.89	645.27	571.437	73.3774	1078.41	225.412	688.348	950.331	901.179	618.845	60.2727	226.085	77.2401	667.89	1160.27	170.121	96.7073	227.661	3149.53	306.134	0	154.719	928.954	598.583	548.78	1629.8	582.195	531.682	947.691	124.712	2681.37	731.462	65.9321	788.476	728.87	65.6735	3181.03	624.173	794.106	1556.11	2745.95	953.462	1037.06	616.69	740.906	429.535	373.952	2582.42	48.5358	324.428	597.94
KNA58535	26.686	15.5231	24.0858	31.2226	15.4038	43.5743	15.8378	11.4213	78.4827	23.5995	31.3692	24.1278	36.5824	24.5774	8.71172	77.2956	13.2644	11.0859	66.4601	5.31293	15.9599	63.8288	35.003	10.0862	12.9278	83.3132	7.86865	36.7858	16.0747	20.412	42.9029	7.52846	14.3676	89.9624	62.9615	17.8292	22.9412	35.5769	14.9526	10.3121	156.868	11.197	30.3455	35.284	30.8835	32.1903	61.3522	6.52747	32.9855	14.1607	8.5966	15.307	49.1956	7.50939	6.11381	109.021	37.7452	14.4692	30.2189	37.4559	17.1423	56.7596	26.8499	10.6364	16.158	44.0066	16.4074	8.19396	21.3379	37.5633	41.4012	30.6114	38.7274	27.1244	17.3477	20.9267	118.064	42.9814	51.7916	77.5145	11.0844	36.2895	4.19615	14.0382	5.5507	34.0119	37.8416	13.2071	44.8671	16.0947	19.3314	29.4019	80.1819	70.0665	15.9209	16.9303	8.04407	16.3665	10.095	47.9409	16.6952	7.67094	21.9554	39.2331	100.487	31.2363	35.2112	27.5716	23.6082	9.21096	6.52551	54.7515	82.7182	56.6592	22.9688	15.5255	14.0671	10.3321	27.046	25.1521	15.4661	34.5305	33.9928	8.31175	15.0254	59.1838	15.5408	30.5225	74.3519	21.2409	81.0734	36.958	143.128	64.9373	15.883	34.9565	0	73.6092	18.338	19.4532	56.395	28.4691	25.5053	32.794	32.0104	49.1985	15.9133	11.8901	34.8501	8.73605	5.92849	174.075	17.8325	5.85228	24.2671	9.98276	20.9018	17.03	4.93876	24.181	3.89613	47.4156	56.7808	21.0807	27.1907	23.004	64.3597
KNA58536	12.7289	5.1521	16.0229	12.7637	9.59425	3.84315	5.02507	15.8567	2.83917	20.1501	15.0018	14.4435	4.64084	3.92252	2.64756	2.43775	7.86516	8.74318	16.2953	1.38314	9.26866	4.90168	12.4768	7.11384	7.6585	4.27942	7.74401	4.69678	16.3051	14.0949	2.35023	7.05798	9.70161	3.22401	2.69609	14.7093	15.2135	3.02721	17.0026	11.8245	18.5752	9.24596	4.69618	8.19952	4.97126	6.60865	2.47734	7.31508	32.0445	7.43544	7.07124	7.4262	6.56207	5.88964	6.22761	4.91253	19.5304	4.14829	9.4717	21.5816	13.6969	20.0868	12.9428	10.2283	6.2058	5.73305	2.44082	1.24277	8.10105	24.8362	6.59911	12.9291	2.53217	3.60264	12.3577	6.33731	3.72857	7.37494	20.0663	3.72531	11.9398	20.7622	5.06507	21.6787	7.90337	4.51239	4.11385	8.8158	22.1332	10.9697	5.84356	5.05469	8.30511	5.67274	10.3504	14.8452	5.03145	12.0876	2.05986	3.60449	9.17113	1.60871	9.32927	4.57834	4.37683	25.6064	4.398	14.3397	4.14241	7.35931	2.94523	14.2379	2.49135	17.3232	14.1464	11.5817	11.9253	1.72069	33.5237	3.57097	6.08666	4.51701	11.9234	8.76074	11.419	16.4272	3.57087	5.06862	7.10023	2.71642	4.65325	3.78724	6.11824	6.57832	9.67031	25.5399	0	5.82932	6.95994	13.6549	4.14582	28.3653	2.931	14.0789	5.84188	21.8491	15.6264	8.8348	9.12457	6.00514	2.57361	12.145	9.18713	3.26352	19.5018	7.97151	12.789	6.2535	3.46229	11.894	1.42329	16.1132	5.6618	13.9045	7.0861	13.815	2.6365
KNA58537	20.9011	65.0389	22.8223	19.0632	95.8605	21.3927	52.5543	59.3236	20.6141	36.3956	29.8063	36.5793	18.5677	30.16	6.3151	17.7356	325.725	76.8992	49.7223	7.7503	77.9818	342.444	292.546	78.9213	94.842	26.3715	77.6536	17.9057	95.7229	75.2185	17.2082	59.4741	56.4276	33.3033	14.0473	104.414	84.8003	14.8218	50.5953	37.3201	52.9605	69.0628	14.8328	279.833	34.5243	36.1777	23.8492	89.2736	50.513	100.824	64.1582	76.1205	42.346	49.3453	61.9868	28.811	41.3803	7.66303	352.776	36.3125	90.8476	51.0137	36.997	68.1298	54.0364	292.057	23.2206	8.29863	67.8976	43.171	189.009	317.85	19.7083	38.8563	78.9291	32.67	25.7141	25.7609	48.2642	19.4077	33.1558	40.5941	58.249	70.4027	48.5298	29.8195	41.0907	102.229	43.1377	101.112	29.8389	330.266	58.8671	42.4403	92.9823	67.7366	49.6574	96.8701	7.86391	15.4293	28.5545	8.16233	232.348	15.6892	27.4369	34.9374	29.9456	35.5471	32.2632	66.0687	7.45205	48.6432	18.2861	48.0431	89.6368	119.466	111.726	8.26432	44.2875	182.686	69.9405	19.4432	19.7882	26.4958	98.2535	64.1978	183.505	18.3913	192.472	27.1778	22.0847	12.1048	35.9347	55.2595	106.825	33.0254	0	58.1491	60.4468	38.8642	30.1114	31.795	25.6389	24.5549	43.2798	37.5211	56.8829	69.8239	251.117	28.7795	7.9925	59.1973	62.09	6.55419	35.9591	75.298	77.2008	50.4588	6.82219	21.0518	6.31011	47.4103	43.1305	81.1395	275.074	36.4572	25.6385
KNA58538	522.785	126.1	369.288	405.143	45.1167	243.976	134.284	153.518	447.989	11.221	620.096	201.364	283.838	730.805	48.6537	750.967	106.66	220.596	156.289	69.5136	35.661	65.6926	590.806	60.9569	49.9379	545.12	65.0999	190.136	33.8482	28.5837	258.841	48.4662	42.0488	744.258	233.695	27.9914	32.1934	151.413	135.84	43.1796	226.314	58.5634	161.73	58.1897	726.069	748.856	546.701	218.809	38.7485	55.2824	64.958	58.1228	83.3165	67.8888	1058.14	824.772	109.192	73.1522	115.466	950.971	23.9633	188.916	171.66	53.7747	138.826	90.2486	591.559	37.9865	40.4079	113.447	355.761	110.079	598.349	692.143	41.3487	332.143	660.215	269.562	186.218	378.632	21.2414	151.735	408.269	21.2382	1657.86	654.898	785.335	57.8956	71.2726	52.4527	306.125	897.806	229.446	90.0312	50.6351	34.6087	753.703	54.4734	44.9511	253.812	253.786	54.4673	91.8223	169.545	657.412	542.792	810.715	211.678	579.254	152.91	35.4117	129.992	754.773	141.436	31.384	96.7044	46.4235	40.9632	12.092	517.848	136.686	322.03	381.472	29.1015	61.7376	1047.49	512.754	244.6	143.62	641.228	784.904	201.287	139.428	267.42	44.7638	45.0377	0	323.807	165.193	208.689	601.871	49.8314	689.773	523.382	796.216	833.732	180.367	52.5383	124.127	38.7688	48.5409	229.949	51.7821	45.1545	147.656	144.588	41.2824	154.827	63.4033	418.51	51.4524	130.169	72.7419	28.2918	84.0628	31.3222	686.028
KNA58539	196.387	123.729	187.965	162.72	94.6847	75.9727	118.051	161.948	85.8956	230.8	225.5	158.683	77.6712	79.9301	70.0261	63.0016	313.599	282.331	179.696	69.1897	88.2475	259.589	304.396	206.007	88.0794	80.7315	203.895	75.4335	104.58	116.586	72.0644	182.148	183.61	105.408	64.3603	109.907	121.185	61.7809	140.991	244.768	150.625	142.313	73.0141	235.76	100.406	110.075	71.7297	261.005	194.434	85.0454	199.04	94.2632	177.791	170.152	216.188	93.2	171.479	98.3392	262.953	342.885	94.9237	184.829	144.664	160.703	126.953	277.709	100.266	53.2324	107.921	196.864	234.364	252.031	63.0056	100.627	108.495	139.955	86.4506	91.9577	190.675	74.2222	246.53	149.174	269.767	246.091	232.828	97.3826	97.0462	98.8249	259.198	92.8826	133.316	373.632	235.104	165.002	96.078	120.627	217.27	92.0577	65.6282	58.9749	142.604	71.3241	295.423	83.3036	82.682	285.707	95.4018	142.943	115.15	230.197	52.9881	182.895	61.5351	203.461	122.989	332.024	102.348	71.1163	198.038	223.414	133.11	76.132	180.804	216.761	272.88	340.196	219.938	95.37	248.266	107.304	70.6416	68.4859	101.494	221.493	89.3838	212.932	0	244.759	134.244	151.394	92.3184	176.902	88.8988	176.905	112.027	308.813	157.915	165.344	286.975	233.774	53.8286	141.631	92.6004	46.848	151.552	259.981	109.002	132.913	52.795	158.433	51.2086	212.146	185.019	116.666	323.541	229.024	77.92
KNA58540	400.983	65.456	441.526	467.265	66.6584	259.719	67.6314	137.475	747.696	26.6267	611.481	363.078	376.373	592.724	217.93	284.885	177.422	846.75	1020.67	245.527	45.3406	92.4707	124.799	47.6914	108.019	246.224	36.816	306.287	102.019	413.045	319.567	27.9205	25.3727	258.217	474.54	113.415	509.836	273.499	115.796	51.5048	437.218	80.1099	244.098	77.2517	777.38	880.798	301.404	186.335	582.334	39.3649	36.6429	118.446	873.881	25.2463	63.8072	652.861	815.273	255.586	121.595	625.142	90.6539	1066	504.499	115.74	73.02	113.66	336.45	82.411	367.741	855.394	86.2387	142.545	253.02	725.298	259.769	718.465	621.22	407.907	1063.31	534.912	49.1884	476.605	116.33	53.5467	79.0257	891.197	759.721	67.7371	1025.82	49.268	733.943	255.953	1017.48	867.069	77.8321	424.176	64.732	84.1255	203.971	418.877	724.296	221.639	109.682	523.983	363.424	602.304	835.924	469.27	434.167	187.866	76.2567	1284.78	360.707	814.288	508.653	119.371	75.0288	221.407	26.3025	61.2541	57.5665	378.253	456.093	63.4078	66.4562	1084.6	63.1045	333.404	73.1849	367.414	393.923	485.381	484.464	966.16	69.9292	1054.24	0	1137.19	80.2873	381.482	425.787	543.194	735.234	433.488	795.799	774.647	135.13	126.963	121.416	112.12	86.5052	409.24	114.297	80.5584	416.261	71.6412	260.207	90.3114	72.3004	483.96	82.0158	1246.46	906.633	434.808	87.0458	420.145	188.726
KNA58541	287.043	30.0822	287.846	341.294	59.7968	128.949	37.3726	125.564	313.52	29.8533	431.884	184.961	184.595	304.979	177.517	147.375	128.759	493.119	330.285	194.796	48.8978	113.25	151.246	53.1488	64.4706	107.751	45.3776	174.486	69.8058	104.624	172.859	36.2591	37.9211	129.311	208.45	78.2279	133.044	166.613	109.554	78.9096	191.571	90.3238	105.154	104.26	320.952	319.981	145.319	135.583	247.881	51.2101	40.3592	66.6975	488.924	34.9096	51.1453	282.889	261.636	153.3	149.287	451.364	66.5456	346.016	194.169	103.391	44.544	135.115	176.149	81.6859	98.2224	290.279	95.392	149.296	140.624	331.997	91.795	350.988	224.915	162.125	349.368	228.606	77.7959	213.456	69.5634	59.6273	58.8102	330.192	346.627	62.2657	354.873	54.7425	290.136	204.918	351.068	449.112	58.8006	105.654	49.7829	62.837	153.792	206.814	321.979	176.199	107.676	179.463	178.671	401.274	372.109	194.188	221.826	122.907	71.8095	348.343	172.4	286.702	130.812	120.148	65.9797	190.581	38.9604	63.2897	33.104	167.085	322.143	61.3426	68.507	655.703	74.0896	121.921	87.5122	165.439	160.897	215.061	184.741	334.257	58.5806	395.142	0	373.639	51.9132	179.183	213.739	232.794	359.008	264.065	358.129	585.893	121.387	106.892	145.949	67.7258	82.7181	176.317	59.0996	77.1293	189.509	64.6469	95.7113	55.2511	67.6429	326.143	67.7982	367.627	484.479	108.479	102.332	224.452	91.703
KNA58542	34.1225	16.3825	36.0913	37.2371	23.9108	49.2277	16.9475	46.6861	66.6437	24.3124	52.5326	27.7551	44.0805	58.2787	24.797	39.1731	44.0926	49.5948	39.8089	22.8893	16.0267	39.3294	34.2002	19.8973	29.3976	52.1541	22.4344	43.2737	28.9213	21.6088	45.0008	21.6585	16.6303	50.7288	40.6501	24.3807	24.8495	35.0933	47.2309	34.5439	46.4542	24.3863	43.1426	37.9096	75.3341	76.8809	41.4382	32.7197	92.0888	22.8042	20.6874	20.5517	70.6568	16.2187	15.5888	53.4672	29.3822	24.9634	41.3326	50.1624	27.3511	36.4551	26.0143	24.9592	17.1228	35.7021	32.4583	21.7237	24.0765	33.2965	22.5123	42.549	29.3148	64.6318	23.8805	54.3537	47.6092	55.5236	31.8026	52.0175	24.1622	32.7535	17.5757	41.76	12.4826	60.2373	84.9532	24.3043	71.1459	19.8582	52.1962	35.133	49.1847	65.3786	21.9102	20.1165	13.2039	20.7829	24.1273	37.9323	66.005	30.5636	31.1481	43.7227	55.776	49.4731	64.0226	24.158	57.1706	29.616	25.0893	35.8316	37.8377	36.3515	26.6766	23.5119	27.6609	20.9559	33.077	23.8367	15.9647	44.2866	37.9503	22.3315	19.7412	119.473	20.3922	42.7235	38.0597	43.0007	54.1578	40.1296	36.4134	48.2183	27.434	103.376	0	51.1574	17.8421	26.9993	42.6031	23.6488	53.9829	40.4534	78.7021	63.5672	43.9648	24.393	39.0485	28.5249	26.1649	39.0156	16.6079	22.3367	32.6077	26.4327	24.5976	18.9235	20.3773	43.8725	25.1852	29.2955	57.5387	22.8953	28.059	71.2585	43.7359
KNA58543	54.875	5.85578	41.5966	67.2493	10.9707	33.8379	4.86202	59.1501	32.024	16.6744	88.2151	16.8315	27.7629	19.7084	26.9479	26.0925	44.4137	20.0913	44.2371	22.0186	16.3945	56.0026	42.4497	8.27051	19.322	27.7052	5.25389	14.9297	9.73518	15.5127	16.1245	7.05508	3.85934	29.4924	29.3468	12.4786	8.2799	19.0384	55.6475	22.7045	55.7554	11.2737	22.5853	59.9	29.4256	27.6524	17.6947	10.3771	99.3258	17.5358	7.75668	8.15721	109.88	3.83956	8.20757	40.2222	20.9366	31.7959	48.0755	95.5127	24.4178	32.2838	25.7952	15.2826	7.24821	44.1901	11.8727	16.9344	16.9221	15.9981	45.949	39.0679	15.1288	28.1726	15.9423	39.6242	30.5186	26.8803	33.8409	22.8963	18.4404	16.1537	15.6378	32.1912	9.10294	22.0873	29.3128	10.9931	81.7028	15.4231	34.2857	32.4657	56.5842	93.6504	12.599	8.30768	14.5725	5.27918	24.2899	30.4858	36.6034	27.3167	39.3993	28.1676	32.3838	79.2754	33.6523	15.8185	14.5222	8.04927	15.7865	24.9133	28.9864	31.5261	4.84303	9.21452	13.7971	29.7593	25.1563	31.7056	6.73797	21.3059	81.6824	15.3759	3.84724	94.0142	18.6478	32.6544	57.1308	11.0456	29.124	29.9113	46.6177	16.3309	15.3944	75.2918	0	33.2241	6.5066	15.7441	29.56	14.6416	22.6227	55.6387	34.8064	120.235	50.2548	13.9921	59.1193	20.6437	22.1673	36.1805	13.3647	8.28876	21.0978	10.7429	8.69063	5.60435	20.0997	59.3637	19.5808	23.109	107.776	8.57649	50.6421	83.7805	21.6477
KNA58544	30.4584	9.6358	29.6632	26.5319	22.3027	36.5736	7.55296	14.963	41.1384	11.5125	36.0443	17.3392	27.4008	31.1949	12.7063	40.5083	22.367	13.6282	39.578	11.4486	30.2988	27.4326	26.422	11.2029	50.075	44.1776	8.11854	25.8252	16.6916	31.1112	29.3396	7.86468	7.35935	51.1181	27.9163	18.8393	12.3226	20.3144	16.9503	10.9049	48.2716	18.0936	31.0871	27.6796	32.2732	30.7786	35.1139	14.0308	35.7795	37.8486	7.37858	22.8591	28.1374	8.16074	9.94164	63.4898	19.5145	12.196	26.4871	42.4205	50.3421	30.0425	17.6118	14.4135	9.88042	22.4651	20.0376	10.3429	44.2213	21.2597	26.1528	23.5745	31.8857	30.1544	44.1426	26.3977	46.7845	32.8723	31.518	35.1703	12.5024	18.3559	8.29749	19.1751	11.3727	33.8265	40.5718	20.0198	24.0264	21.8695	26.9209	17.0449	27.0466	37.9101	26.9417	16.7979	9.77381	11.6637	9.9225	33.0565	29.484	11.7003	19.4303	28.4153	51.3319	38.7818	32.7829	17.7005	23.3345	11.1728	8.4289	33.903	49.9424	30.3546	16.4711	9.01277	22.3492	13.0751	11.1655	16.9879	8.89964	30.5878	35.594	13.27	8.85415	43.2733	19.1047	28.9871	28.4501	22.9802	44.1016	28.3003	41.3822	27.4366	34.2481	36.9661	0	24.2572	7.62336	16.7994	37.8876	14.292	33.3598	22.8559	37.0482	44.5812	13.7688	15.4008	27.3206	13.2586	11.6609	47.8783	42.2221	10.083	17.8682	10.3953	16.5889	8.75706	9.10703	30.9274	9.91401	22.1008	28.0965	21.2475	22.3774	22.495	40.0684
KNA58545	534.665	180.055	459.336	498.239	420.003	137.262	158.096	516.182	726.786	316.78	548.138	253.548	437.671	952.699	217.658	84.5316	188.971	276.967	226.97	180.277	542.481	266.558	415.475	256.105	518.209	97.7263	274.279	3823.06	334.406	388.022	4070.53	309.014	299.492	128.107	464.324	332.909	292.474	3364.89	537.247	311.417	367.887	1075.88	108.631	191.266	962.16	371.257	2603.41	248.691	337.455	584.151	211.803	510.713	289.742	210.932	214.704	680.598	229.742	259.328	263.649	675.988	335.001	200.609	199.569	901.377	196.785	236.042	3671.16	70.5721	363.125	157.258	300.681	242.476	2209.74	388.407	325.62	371.361	513.136	520.56	231.014	578.802	303.596	155.731	296.404	391.649	250.957	105.924	871.172	434.852	325.679	530.112	332.182	513.838	551.274	298.033	549.74	420.601	304.666	579.985	218.028	453.348	371.022	176.117	242.575	450.44	101.362	494.21	100.568	172.713	3443.4	214.459	122.349	246.53	482.228	193.625	296.375	391.756	410.038	159.142	257.854	232.411	184.497	477.004	658.349	256.546	376.968	441.162	159.888	107.053	229.051	3339.39	100.296	392.81	315.333	497.165	560.809	298.909	0	565.428	168.82	252.165	2705.12	184.501	111.961	488.869	411.807	695.763	470.765	1072.77	303.352	225.646	71.4461	467.695	508.226	63.6345	236.566	243.768	353.879	175.31	117.139	536.284	130.011	226.598	294.792	362.714	213.162	325.849	121.085
KNA58546	162.074	75.2565	138.521	126.831	95.2926	33.2991	69.7332	81.7025	41.8104	84.0005	167.863	105.516	36.5552	57.8201	46.0993	42.0962	55.5538	178.254	103.5	49.1401	107.853	54.2682	92.9745	223.908	97.9694	71.7129	78.5807	48.3224	119.423	149.496	56.3788	69.4319	93.758	62.3973	30.0853	129.686	142.956	40.2231	79.7941	92.3156	29.5583	96.2796	34.1503	51.5247	71.5974	75.914	69.8309	169.105	53.4868	105.132	75.7046	116.389	37.0434	85.1774	71.2364	68.9335	164.836	55.9341	76.9724	274.989	123.392	98.8392	83.2817	94.7037	72.0042	67.9211	88.3692	42.0568	121.392	138.033	52.7365	86.0604	48.9772	64.6583	112.246	37.0516	104.808	37.7007	105.152	42.3854	99.25	98.2089	76.4085	105.671	80.6522	49.0677	75.2075	112.808	113.7	116.801	37.8896	62.8992	29.6804	33.9779	110.75	149.635	87.0859	113.138	52.9008	23.9048	43.7605	54.1708	42.6528	32.339	61.4027	212.672	49.5899	94.1266	113.283	142.645	51.9345	120.44	44.8081	116.396	143.78	79.4578	114.685	44.4257	87.7703	29.8515	71.6301	39.3213	137.803	94.4166	69.4775	86.2632	26.2856	35.137	51.3354	95.0561	77.1826	22.3736	16.0641	36.1352	95.2144	157.167	0	32.5243	66.5112	78.9753	64.6159	152.747	40.8104	129.214	72.6562	239.363	77.1959	97.8668	89.5778	97.7431	41.9394	24.3357	108.492	43.5853	126.954	157.452	132.039	75.5697	55.7676	119.924	50.294	139.714	38.2261	153.824	43.8354	77.0796	51.7902
KNA58547	13.0495	3.20869	13.4118	16.5335	6.67938	7.2106	3.70022	9.76212	9.78413	8.1216	17.3476	13.8587	7.41135	9.79528	4.32181	7.53916	6.23526	8.84158	11.8506	5.75949	7.01733	7.88283	10.5729	5.06416	59.3311	10.5063	4.75244	7.03724	7.82382	94.8519	7.97647	3.5437	5.10221	12.6815	5.36022	9.84624	112.114	4.84725	9.30046	6.37074	20.0442	10.4041	6.45229	7.46616	8.50979	10.7749	9.75682	7.26566	23.1376	6.6944	3.77804	84.3704	12.626	4.07029	12.519	11.8185	19.2479	3.37533	8.27842	18.4657	8.67211	14.0152	14.8675	8.53834	2.98724	9.15558	8.06087	2.85515	53.5744	13.3221	6.25687	8.47012	7.17483	10.8905	67.0943	9.31126	11.7154	8.6	12.7485	6.09475	5.3405	14.9983	10.1556	9.22314	8.97309	12.5184	13.7746	6.86758	4.42166	5.93698	11.2967	11.6127	23.3203	10.7926	9.46053	103.617	8.61879	6.04261	4.88023	5.56826	10.9401	5.35901	8.09975	5.25918	13.3086	17.5879	10.4408	11.9556	10.9958	6.61593	4.3059	14.1129	8.39471	13.1617	113.227	10.5791	7.75399	4.61199	10.5024	6.75623	3.13917	7.78307	14.1856	5.61685	6.12612	20.3797	5.85984	8.94654	5.03758	8.39273	10.2793	5.76684	12.9749	27.4423	9.99751	18.3361	0	22.5996	4.10551	12.7227	11.4075	17.4598	6.32561	14.2784	13.7744	24.4011	10.0241	8.96336	10.4815	7.36581	2.69925	15.4196	81.7635	3.74883	19.7301	6.83797	104.08	4.02272	1.68264	14.4571	2.58866	13.2567	13.7043	92.7616	7.89319	12.4688	7.85185
KNA58548	87.2246	18.0464	70.5206	65.7937	33.5852	121.447	20.9014	103.71	163.707	24.949	94.8138	76.9661	79.1695	268.389	29.3562	163.551	152.511	32.6669	51.618	28.2283	28.9569	26.3899	131.425	19.2613	57.2205	126.041	17.9906	132.181	25.4365	53.573	138.523	20.9252	27.0873	178.755	99.1799	26.4181	53.0066	88.6083	88.087	25.6825	58.699	46.709	92.1457	23.1726	249.608	262.732	120.486	41.7715	81.0105	32.2813	18.0151	59.1507	61.0004	19.4692	316.13	205.131	70.6011	34.9572	80.0337	144.258	26.9242	61.4385	83.3366	40.2189	19.2373	45.8077	161.495	25.3089	50.2247	50.1332	213.723	67.7757	142.077	268.638	49.732	131.646	103.964	124.531	56.444	155.299	40.8472	77.109	266.864	42.2879	147.819	212.816	277.612	30.2069	79.0655	26.7765	151.783	293.069	75.3323	72.0787	29.8945	48.6346	345.518	36.4295	26.8509	84.7084	135.123	23.5542	25.0248	86.5979	201.681	103.535	243.267	89.7768	162.096	31.9068	43.2925	54.064	164.543	45.9782	49.0301	76.5056	32.9447	22.2032	38.924	478.376	16.8137	93.348	85.3754	21.3537	45.9985	165.309	387.023	113.553	51.3638	153.33	167.124	75.5188	47.5917	79.8698	34.8881	58.2891	0	67.5441	21.4656	60.2511	178.846	53.6691	252.886	76.1547	276.831	115.927	96.517	40.893	78.7928	20.4777	26.9915	58.5787	57.2501	25.2536	81.7927	21.9191	55.4839	23.648	48.8142	66.1398	46.4764	47.4786	56.8701	49.1219	60.053	74.8395	166.117
KNA58549	81.4812	68.4099	101.545	84.9549	28.7673	117.547	60.382	69.6016	80.2695	24.9296	131.216	78.7257	89.4755	77.6847	20.9102	57.2009	35.2448	131.745	56.8132	20.1316	21.9372	27.3318	55.3479	49.2137	28.9901	104.242	69.0681	62.459	26.3172	27.6425	64.9989	41.4327	40.3038	133.306	49.2327	27.5074	35.8897	49.4957	59.1828	21.0225	32.3095	33.215	77.999	38.6197	108.545	162.223	76.8457	49.8361	97.5984	23.2347	49.1741	24.6082	77.6195	29.2912	19.7507	100.859	41.1292	32.1735	36.7234	133.492	22.3744	57.3442	55.1581	28.9125	55.8794	24.6521	58.4179	23.4386	29.6082	59.6616	23.0194	43.6498	60.9762	140.323	26.5025	131.728	61.868	129.654	54.235	63.7796	14.816	76.8759	15.5562	100.405	19.3669	97.74	122.374	33.1535	109.684	21.1905	148.543	25.5746	48.0497	60.7621	27.9261	29.0915	14.8384	30.8369	20.5857	64.1077	143.175	27.9658	29.2657	70.4328	96.5512	145.61	84.0683	67.3274	95.3392	60.565	28.7615	46.3237	49.7108	61.4061	33.7712	44.7962	33.8567	20.8117	29.3637	20.0667	62.2355	100.977	79.9632	16.2889	39.358	111.355	22.3792	102.69	37.9299	72.8151	78.8815	62.8329	30.8736	36.34	29.6371	126.529	0	55.7672	58.8196	67.3066	104.28	62.4057	84.3381	102.134	174.154	155.026	65.2333	28.3436	48.3462	19.2795	21.1953	25.6835	22.6707	23.3643	72.6218	57.9384	28.2615	60.9703	24.569	97.4176	25.7735	36.9602	80.252	29.7321	30.6377	65.5421	84.2353
KNA58550	64.707	124.013	64.8426	61.2197	44.4011	48.0532	95.6055	65.7386	54.7538	110.342	88.6311	40.1669	47.3144	56.0344	23.0189	42.7003	60.6618	87.8443	47.9336	22.7224	50.7555	42.2509	49.0023	89.0217	45.5143	57.5134	75.2762	51.1598	58.0177	58.8529	56.3548	68.5968	83.2099	65.269	41.4524	67.3168	57.8893	49.7312	63.0211	179.451	75.518	127.381	45.634	55.3959	74.0174	103.12	60.7885	83.3279	110.3	47.6862	70.0903	48.1865	86.691	58.3418	109.329	60.4007	44.2582	35.8095	38.3367	102.132	59.3539	48.6155	36.7685	125.299	107.937	44.922	75.4621	23.6929	61.5781	42.7383	34.9897	49.1359	43.9096	82.4603	55.9105	78.8222	40.3351	48.85	45.0174	48.321	176.765	42.9773	110.61	144.728	99.307	85.0861	86.1958	49.2929	62.3575	53.1391	69.5924	47.0161	122.541	84.2936	49.9751	65.4474	113.432	47.8055	26.9071	32.8971	75.332	27.6026	114.451	33.9732	57.0994	93.3204	79.565	37.4682	102.997	62.4452	25.7807	42.9657	33.2731	46.3108	63.2017	102.965	52.5713	23.8181	109.173	31.8243	112.916	47.2129	68.7905	177.485	98.3774	88.7566	35.6166	44.793	38.7858	97.7147	51.616	33.6004	75.5979	126.081	48.7626	70.8997	0	133.006	86.9842	38.7721	61.6843	48.1618	68.4161	66.3307	96.3216	114.292	63.8077	125.952	49.4173	181.7	22.7737	74.6738	50.2306	20.506	33.8013	79.3676	55.8877	94.5143	28.3179	66.3943	27.4955	40.9385	87.476	61.3036	71.0421	92.7627	50.4424
KNA58551	40.0304	71.8346	41.5585	33.9308	39.7268	24.0988	64.2142	34.7731	18.0228	90.323	49.422	36.021	18.6978	21.3484	9.65068	14.1717	39.812	85.8496	43.2841	10.1942	41.1059	34.5084	47.5221	92.226	39.8805	19.0441	76.4482	22.5521	50.1264	52.3265	21.6961	66.8218	107.618	23.4989	15.1883	52.6892	52.2988	19.8753	38.6996	202.138	18.4383	147.431	18.9166	44.1255	25.4983	36.2626	19.8072	93.2995	68.9787	37.9448	70.7206	41.273	30.861	60.3202	86.1843	21.7739	42.8405	21.1107	35.9403	63.2967	54.3546	43.0298	33.7806	141.986	66.7098	34.4839	26.8772	8.72336	46.9532	38.6042	24.3615	40.9335	14.6142	26.4859	46.3121	33.1041	18.9362	24.0011	41.1276	19.3345	184.183	34.3558	109.16	100.131	93.7075	27.4108	28.5078	43.6723	49.535	48.9145	33.748	34.6249	26.5572	32.9334	43.2792	52.8668	99.3015	42.5806	9.75968	13.8429	31.3622	9.8617	60.8656	18.6766	19.7989	51.4718	26.389	31.4412	35.6781	71.5466	13.7197	39.3313	13.0963	40.8516	54.9344	145.418	48.5926	8.85724	92.6992	24.6234	74.3168	18.4702	37.1973	176.093	117.882	70.8759	23.036	22.4461	28.2908	34.1022	19.8488	13.8895	11.4522	25.761	38.5213	50.7938	0	23.7551	65.6082	34.6474	26.0328	42.4256	21.3217	35.9684	29.4955	59.6423	35.945	145.273	42.1827	176.562	8.48268	15.2552	43.9157	8.16453	34.6619	81.1704	50.5146	66.9549	11.2167	34.8837	12.5992	39.3316	34.5376	51.9032	49.7396	64.6477	16.9071
KNA58552	50.4637	107.876	62.6803	50.462	35.5417	26.9361	104.778	16.1157	24.507	81.2458	66.413	36.8925	24.5752	36.2767	16.0807	26.4999	59.6941	101.146	44.4847	14.0341	27.1938	58.3773	52.5089	118.958	28.6531	37.1744	92.6457	26.961	43.2966	37.1035	24.0296	90.0535	132.432	42.0402	18.8627	49.0552	40.8586	25.9273	22.3972	168.857	10.4593	202.869	24.4048	58.7733	45.6628	61.6083	40.2184	119.413	52.8285	30.3643	91.6711	30.941	17.4879	77.6893	53.4709	36.5313	45.7974	16.0588	61.8214	88.8554	39.8694	41.3263	36.3689	180.429	98.0314	60.034	47.0701	14.3147	39.6134	40.8746	36.9813	59.567	32.5235	46.6376	36.9798	34.5922	33.14	23.1676	45.6076	26.2758	151.283	34.5396	111.77	104.044	95.5383	52.7066	49.82	36.4688	52.7029	36.6201	42.9314	52.0634	23.013	18.8973	34.2859	38.5104	88.3993	34.5888	18.3823	15.4376	32.1971	18.5648	81.372	21.5116	37.9366	95.6955	50.7537	33.0243	67.7755	81.4647	18.4606	44.1313	25.4208	41.354	41.0586	187.983	38.8392	16.1269	87.5524	27.6306	109.273	22.1929	45.9492	140.672	142.724	50.8742	36.1697	22.1252	45.9523	65.0412	29.3176	16.9688	10.5862	22.3479	28.0175	48.9143	0	19.9534	97.3787	36.9468	47.6173	40.7213	39.8699	47.1368	52.9227	93.4852	22.9236	175.707	68.3493	136.968	13.4602	8.12677	28.8019	13.5032	33.5954	112.384	38.5821	101.4	18.8838	48.6927	16.3555	49.4048	19.38	38.0754	71.2958	78.1695	34.0929
KNA58553	42.4712	46.607	44.254	38.7502	34.4319	27.6185	42.1578	22.602	21.6598	85.686	53.0073	33.4791	21.9911	17.5021	22.9568	14.4185	54.1157	51.4335	40.3661	24.7778	33.1424	46.5466	37.6225	79.1257	30.785	22.0536	70.5617	33.1974	40.9346	36.3598	28.4632	68.2799	51.6089	20.8071	21.3739	40.3407	38.9389	28.9454	24.2155	194.303	11.3637	78.9004	25.3833	49.06	23.5781	29.6353	26.2947	66.0675	60.5854	31.8426	70.2583	32.9233	24.8601	56.6528	52.3287	18.1119	36.356	21.7123	47.4326	67.8573	39.2588	40.4224	29.6007	85.3781	39.265	56.1281	28.4879	19.1871	35.118	33.1733	40.127	46.0457	20.2168	23.5469	35.7626	32.8208	21.3058	24.6059	42.9582	25.3649	175.419	30.0617	96.2997	93.2053	84.7488	26.2069	18.7178	36.684	51.4471	38.0932	36.8553	34.9804	17.9972	24.4335	34.4381	36.4357	82.2495	35.3437	22.4933	17.4875	35.0345	25.4807	73.2447	21.1353	16.8659	61.9354	21.3142	30.682	34.1408	51.0728	25.1586	40.4518	13.8574	34.8131	38.8698	75.8959	37.7703	24.6955	87.3999	30.0254	44.7604	21.2029	40.3313	163.473	63.3487	47.7944	33.0732	25.0504	39.4921	37.996	15.3336	19.3616	8.56296	16.4821	31.0317	46.5482	0	17.677	42	33.7688	25.6524	32.8544	19.713	38.3622	23.4498	68.7769	23.3052	85.9578	50.4199	158.69	20.359	9.3997	29.0719	21.0233	29.6989	74.5186	36.1298	45.1767	26.1372	40.8993	22.3783	42.7385	25.4511	35.4153	62.6311	66.0365	16.927
KNA58554	0	0	0	0	0	0	0	0	0	0	0	0	0	0	0	0	0	0	0	0	0	0	0	0	0	0	0	0	0	0	0	0	0	0	0	0	0	0	0	0	0	0	0	0	0	0	0	0	0	0	0	0	0	0	0	0	0	0	0	0	0	0	0	0	0	0	0	0	0	0	0	0	0	0	0	0	0	0	0	0	0	0	0	0	0	0	0	0	0	0	0	0	0	0	0	0	0	0	0	0	0	0	0	0	0	0	0	0	0	0	0	0	0	0	0	0	0	0	0	0	0	0	0	0	0	0	0	0	0	0	0	0	0	0	0	0	0	0	0	0	0	0	0	0	0	0	0	0	0	0	0	0	0	0	0	0	0	0	0	0	0	0	0	0	0	0	0
KNA58555	0	0	0	0	0	0	0	0	0	0	0	0	0	0	0	0	0	0	0	0	0	0	0	0	0	0	0	0	0	0	0	0	0	0	0	0	0	0	0	0	0	0	0	0	0	0	0	0	0	0	0	0	0	0	0	0	0	0	0	0	0	0	0	0	0	0	0	0	0	0	0	0	0	0	0	0	0	0	0	0	0	0	0	0	0	0	0	0	0	0	0	0	0	0	0	0	0	0	0	0	0	0	0	0	0	0	0	0	0	0	0	0	0	0	0	0	0	0	0	0	0	0	0	0	0	0	0	0	0	0	0	0	0	0	0	0	0	0	0	0	0	0	0	0	0	0	0	0	0	0	0	0	0	0	0	0	0	0	0	0	0	0	0	0	0	0	0
KNA58556	0	0	0	0	0	0	0	0	0	0	0	0	0	0	0	0	0	0	0	0	0	0	0	0	0	0	0	0	0	0	0	0	0	0	0	0	0	0	0	0	0	0	0	0	0	0	0	0	0	0	0	0	0	0	0	0	0	0	0	0	0	0	0	0	0	0	0	0	0	0	0	0	0	0	0	0	0	0	0	0	0	0	0	0	0	0	0	0	0	0	0	0	0	0	0	0	0	0	0	0	0	0	0	0	0	0	0	0	0	0	0	0	0	0	0	0	0	0	0	0	0	0	0	0	0	0	0	0	0	0	0	0	0	0	0	0	0	0	0	0	0	0	0	0	0	0	0	0	0	0	0	0	0	0	0	0	0	0	0	0	0	0	0	0	0	0	0
KNA58557	20.2478	8.50761	15.1321	9.74821	18.5532	4.18041	7.14791	14.2044	7.51939	6.15253	21.5402	6.28441	6.15622	7.0494	3.94091	2.03975	5.06092	14.9566	10.4567	4.51356	15.5813	4.02849	6.89709	14.4953	18.211	5.65897	12.1161	7.77448	16.6134	19.4203	7.90184	14.5412	6.6115	7.2264	1.80473	14.7339	19.0945	2.59437	9.81347	15.7078	39.1859	6.70489	6.00976	5.43846	6.14972	4.86969	4.61955	21.2985	9.95902	20.5477	12.76	16.1558	9.9931	6.87526	59.7716	7.05762	12.0706	10.1527	5.82337	28.9821	19.7087	14.2427	8.32817	6.35766	7.58616	8.21347	5.80783	3.90527	18.3792	8.56886	5.24123	6.81209	2.75438	5.36256	21.5993	4.48875	5.7258	4.8619	12.9256	5.15738	19.5389	10.71	35.2612	9.60712	39.7858	5.55665	6.28384	15.6517	8.37408	17.8985	5.27113	6.08318	41.1546	7.71319	18.4013	22.4428	41.8635	18.0182	5.04139	6.2192	9.20856	6.29957	4.24798	3.68096	3.54735	20.2919	4.03978	12.5791	6.21087	10.2094	4.95116	10.4914	3.79397	10.6829	19.6071	8.49992	22.5172	5.92701	11.6027	5.71226	6.75591	4.9134	17.6017	16.3997	6.68829	6.19452	4.16168	3.49631	4.08881	6.9285	5.45095	3.44895	8.19095	28.6224	21.8268	11.5755	0	33.818	6.82046	7.59164	3.56576	7.91737	6.18319	17.6598	5.85286	17.1647	10.3752	9.68025	7.4167	16.3856	3.1646	27.8122	21.1074	3.27684	9.73082	14.5268	18.8627	9.38714	5.21464	17.1501	4.38655	8.28991	12.3173	17.2189	4.90505	15.0273	5.52331
KNA58558	4.9102	6.20347	7.00224	4.87127	8.81593	4.43163	5.61294	3.85082	3.00505	3.17055	9.09798	2.17715	3.77069	4.26095	4.82048	4.0844	8.37404	2.68087	6.00817	4.6519	2.69897	8.51327	5.7654	5.45593	4.44983	3.87036	4.21346	3.13969	11.1065	7.37414	1.64249	3.11416	2.77058	3.00419	2.52434	11.7958	5.99762	2.1156	4.14943	2.14515	15.8663	10.4764	3.30344	4.74035	2.74759	3.14111	4.62511	5.42616	2.34612	4.89206	3.30094	3.77986	2.73249	2.88347	1.87744	5.10659	4.12315	3.76479	5.01254	7.28268	8.15273	3.62214	1.40137	9.11655	4.46781	5.73305	3.90912	11.323	6.37596	3.36437	7.78406	5.17668	3.02805	4.73736	6.76636	4.34308	3.23166	3.72239	4.73981	5.49625	1.3538	4.93638	1.06194	4.62931	1.5307	3.5998	3.14009	7.2705	6.16481	5.13545	3.287	8.68102	43.746	2.04418	5.56126	5.80282	1.47026	6.59644	3.79384	3.98125	4.06748	3.9162	5.55959	3.95318	4.28833	9.80865	3.88185	2.81519	3.37095	2.11813	8.74785	3.67788	4.78807	3.32057	8.62405	5.27414	8.36039	6.06274	7.32141	7.93949	5.80911	4.54725	5.63787	0.783119	3.69785	11.3656	3.75819	3.64307	6.95666	3.96047	5.73267	3.38539	8.44199	40.8116	5.42066	1.36346	0	8.09122	6.02529	1.36075	4.81771	4.66288	3.64154	3.57521	4.23488	9.07219	2.8602	10.8238	5.13884	3.1298	10.3224	13.1038	3.63031	9.00606	3.2093	3.31607	6.94317	4.64713	5.28915	6.55641	6.68651	3.48734	2.59078	5.61862	5.50246	5.05726	5.00448
KNA58559	17.507	39.5467	18.1136	15.9014	34.2377	11.9199	48.3516	20.1264	9.12216	72.5564	22.2458	23.07	10.1987	9.39986	10.4	7.66527	18.113	19.6123	19.2261	11.121	34.5727	16.8477	32.7407	67.1792	30.8926	12.4222	52.1925	9.02427	37.5728	35.5559	6.87159	40.4511	69.7906	14.1994	8.4776	39.8018	36.0001	6.53121	22.6036	56.0309	16.1686	58.9264	9.17842	20.0815	10.0032	13.2677	9.40118	37.5793	37.5378	34.4125	52.7679	35.465	10.5926	66.8434	10.3428	16.7712	43.617	16.9741	33.1873	27.539	33.4417	19.0685	21.1689	46.8227	40.5708	21.3874	6.96619	8.06847	30.9129	35.054	15.1985	30.5021	7.81231	12.5457	31.3505	12.5917	15.481	12.1805	18.4948	10.8366	55.41	24.9611	11.1465	67.9088	15.771	12.207	10.9379	32.739	32.6033	36.0727	13.6816	18.3241	19.5969	9.66191	35.9855	36.8786	14.7798	33.4957	10.7148	8.60522	12.8745	11.3746	16.539	12.7797	10.3873	23.9366	10.0297	22.8835	9.40036	42.0141	7.59235	20.0429	9.03202	30.2734	36.6074	21.3942	32.5922	11.3356	96.3328	9.72111	44.5707	10.4824	18.888	52.1704	21.1801	71.6267	9.14254	12.3225	22.8407	8.76176	13.4453	7.52489	10.6301	19.2104	32.051	31.0901	0	15.206	47.752	15.1603	11.3146	56.4472	8.67864	18.4346	13.0025	25.8522	22.1965	44.5362	34.1194	46.9532	7.66454	13.3392	33.3902	7.79652	27.8487	47.9865	34.7508	49.2521	9.48103	18.0978	7.22158	25.1523	12.6095	37.2354	17.2652	43.8498	9.34968
KNA58560	57.5083	7.2676	62.0396	64.7768	7.98371	171.214	7.34511	29.3321	225.648	6.92602	106.094	40.0703	162.21	38.0629	106.144	141.777	54.4942	18.0452	203.367	103.701	5.74314	98.5284	46.7602	5.68806	8.21912	197.792	2.69187	164.156	10.3772	20.9885	165.045	2.20667	3.60064	245.05	193.616	10.4663	27.2926	153.698	28.1487	6.52097	304.933	6.79991	153.195	59.5282	46.6164	63.4555	180.361	5.6865	188.67	5.71604	2.58785	7.94831	318.353	3.65081	6.07466	248.789	83.0086	103.224	58.5923	103.983	9.69942	196.403	50.6034	9.34265	8.30097	66.938	66.9779	72.4911	22.8377	102.763	68.0697	58.9161	164.691	60.5129	12.5407	98.5219	224.743	151.269	191.503	213.817	7.65705	47.7966	7.91276	10.3293	5.22798	39.5913	50.2065	8.41954	217.84	5.82612	96.1859	56.6623	234.488	311.747	7.172	21.53	6.83432	7.15963	94.3587	147.048	93.9486	96.5665	41.073	143.124	149.948	99.6805	44.4557	44.0036	77.789	7.26335	49.2659	164.031	211.769	126.538	27.7913	9.09093	8.25901	101.203	5.21556	37.5102	7.0225	152.599	78.1026	5.53062	6.59054	107.979	30.1037	146.958	92.2544	69.8035	110.769	146.799	389.047	224.177	5.93495	183.875	0	253.587	10.9082	42.3677	204.099	58.1634	40.4005	64.3406	65.5919	128.722	29.8203	9.86403	65.3966	6.22263	71.4472	301.167	8.4718	65.8652	38.6854	9.27395	13.6359	10.702	53.3113	71.528	51.0111	140.782	319.32	20.5513	44.3258	164.215	214.387
KNA58561	19.8984	8.00738	19.7836	19.093	11.6171	34.4854	6.74735	26.5665	27.5467	41.6433	26.2799	14.2021	29.9777	24.8649	11.7909	18.5506	13.7157	60.241	17.1408	11.9403	12.8223	14.8646	24.8579	77.6123	11.58	34.7526	61.459	20.3074	12.2849	12.8133	20.6711	56.748	26.1687	43.7045	17.0971	11.7635	11.2373	15.9429	27.1782	16.5803	32.5699	17.0492	27.0416	12.982	28.5244	55.4867	24.3533	62.0983	12.722	12.2114	59.002	13.2494	29.9744	60.3089	33.8465	36.9276	15.0972	12.9049	18.1704	33.4678	10.0429	18.731	12.3248	15.9426	6.80293	14.9929	26.6867	14.4621	11.4487	13.365	17.1836	16.8844	20.1659	55.585	11.2592	36.6785	31.2951	33.9969	17.9484	23.74	17.3556	11.6749	26.1851	16.4021	36.4224	23.29	31.2773	12.1469	21.7539	14.3502	36.2687	38.0959	30.3338	29.5224	13.1104	12.8631	32.2382	15.0646	9.2382	18.3535	37.9674	9.47522	10.6415	17.3803	27.5343	30.6591	22.6407	11.1044	32.1004	46.5733	19.0187	16.0025	21.167	15.5024	12.1141	35.118	12.9495	9.87309	34.4469	12.6554	7.0201	33.3678	21.4017	20.2819	31.7759	22.1221	10.6325	30.1257	15.0935	27.9741	24.6645	18.4306	17.6667	25.7781	13.3119	26.0425	0	28.6121	6.13788	13.9709	29.2137	12.6979	22.528	20.8599	58.9522	36.1459	27.0208	15.0594	19.7139	16.0216	14.4112	21.476	12.9635	13.4846	13.2839	59.2266	12.2727	6.22527	19.9951	19.275	21.0316	14.5186	30.1522	13.1319	13.1151	11.6652	36.6756
KNA58562	14.6501	11.39	16.5507	15.2755	39.9048	12.1729	14.0729	37.5809	5.52783	31.2748	29.3841	23.1991	11.1266	6.51948	8.97949	4.40343	18.2698	17.3848	29.1938	8.87528	36.0069	9.51766	25.244	22.2699	38.2248	8.33995	25.3743	8.36394	39.224	35.9209	6.30071	22.9733	32.4908	4.16154	6.11593	41.1466	39.2402	6.31213	42.3203	38.0589	12.9106	31.4635	10.9625	12.5597	7.98481	8.26584	4.32925	19.7038	50.9992	35.4474	26.7022	40.1105	13.4385	25.7833	27.0075	5.77047	36.9662	14.5364	17.8791	26.8698	35.5739	32.9899	18.9147	27.6859	12.0069	9.01076	4.99855	10.5573	34.8867	40.8689	8.3517	18.5342	3.77974	8.9052	34.0315	15.1311	6.46792	11.7164	28.8957	7.76778	37.6222	27.1186	23.5367	42.0938	30.1122	9.02006	5.3536	44.6021	27.3273	37.5565	17.1236	11.8638	9.5749	7.93842	42.0589	38.3367	28.7304	44.8633	10.9678	7.73799	20.4189	8.43385	7.81989	11.9578	6.65511	26.5261	8.00592	24.1246	6.35861	24.3468	9.65047	25.2074	4.53515	37.3944	35.263	32.0053	40.6724	13.782	62.8281	6.99752	13.2959	9.7496	16.4336	24.8116	32.4135	36.6018	7.10385	12.2872	8.89541	7.16151	5.96197	8.56153	8.22452	13.2354	39.3436	55.79	0	9.81558	16.0253	20.0512	5.58118	53.6613	6.69357	16.901	8.98318	33.6967	44.8851	32.118	18.2892	27.5696	12.8325	6.98154	39.6683	10.9676	29.1167	24.6498	37.9985	15.5727	11.1992	15.4077	10.4931	22.5934	12.8095	37.9667	12.5474	43.1111	5.6526
KNA58563	1378.2	58.1439	1007.11	1597.81	178.717	3963.6	62.2314	163.819	5430.89	124.174	3111.96	865.469	4277.47	1203.1	3348.76	2868.01	804.172	321.55	1832.47	3795.65	144.904	379.427	407.127	83.587	179.863	906.336	138.182	6285.35	138.954	151.28	7226.64	108.088	116.33	980.899	6328.71	105.318	219.237	7266.14	179.441	85.7652	444.867	182.271	2380.04	403.926	761.825	255.849	3665.17	114.307	401.999	164.707	104.296	145.911	350.552	140.163	83.1041	1486.82	561.942	6086.56	530.397	2708.9	113.65	1202.08	1157.92	104.139	72.6618	470.704	1783.94	2728.34	179.542	887.13	410.863	567.685	4224.89	388.52	173.136	1440.89	1242.29	3378.8	1230.53	5458.92	77.3228	1271.88	105.132	70.5081	112.982	817.433	955.668	222.46	450.696	163.638	1293.31	343.14	4389.39	202.374	149.858	103.112	85.2668	199.846	3402.93	11096.7	1183.95	4153.3	584.272	4480.79	2087.56	1730.91	1061.37	1025.68	2131.8	135.808	1849.64	1488.94	2836.83	1257.72	190.348	132.748	141.606	4138.53	100.36	304.362	85.4474	3787.17	2950.03	77.529	174.473	10501.8	335.975	2920.3	773.272	1346.26	1925.26	7110.44	578.603	4327.51	201.685	467.247	0	4059.67	113.795	874.906	4007.55	372.852	1299.93	1188.07	308.253	3162.27	157.421	101.934	707.353	74.4833	2626.86	449.059	155.824	2285.34	775.101	142.428	171.315	78.7117	1933.39	2080.85	1777.59	901.893	266.353	118.972	499.699	288.848	977.55
KNA58564	36.0192	8.46685	25.1369	30.902	49.4987	28.7745	7.88007	21.1277	50.4213	7.33768	51.9719	41.4427	23.7464	17.4468	27.6838	41.7028	13.714	10.4699	91.0768	27.9403	51.0635	19.4602	14.7076	5.64492	45.9465	26.001	6.80233	74.0251	60.2823	59.9057	70.0858	4.92028	8.05837	30.4179	62.3419	68.6408	65.1513	83.9834	17.4914	27.8482	19.1944	10.864	27.8505	20.533	24.9295	18.4109	66.8475	5.70813	30.5419	48.4902	5.36387	65.0808	144.962	3.90459	12.424	45.3494	39.979	27.6764	16.4088	60.3075	57.4037	75.9968	44.5945	10.361	9.11319	16.8961	29.1199	12.8978	41.3512	43.4733	13.977	20.5915	49.2429	18.3433	55.5132	19.4471	44.8747	25.3475	77.368	55.5668	28.7464	50.7751	14.1316	16.0706	8.99261	27.5179	23.2939	41.3146	56.3561	61.3021	15.3201	10.9223	87.5611	125.763	54.4524	73.6764	14.0033	41.7334	27.1995	49.1101	16.9094	32.0795	12.4646	49.2862	46.5056	39.9214	27.821	44.921	35.6047	8.1042	9.72571	75.0742	35.0903	62.0857	74.7612	11.3785	51.0404	30.2945	15.5321	13.2359	7.64292	23.28	52.7176	26.8083	11.9068	202.473	11.2502	25.1104	19.5057	32.4276	40.9958	49.4904	21.2819	81.8749	49.9119	24.455	0	98.1299	10.3189	42.0646	59.108	28.1688	22.3203	31.6865	21.4822	57.514	20.0087	10.4693	21.4073	24.0691	11.447	18.4802	56.2661	10.4215	40.7179	4.60468	53.4286	8.76159	9.97034	40.0872	8.35285	67.0687	155.744	63.4308	13.3712	47.5481	17.8073
KNA58565	20.9731	0.760943	35.8454	22.7835	1403.24	51.6599	1.20109	10.058	20.9332	2.1668	28.7349	23.1306	43.5643	17.1826	14.1994	30.3148	17.4841	10.7638	65.1795	16.0283	1242.1	17.804	59.7852	1.48415	1294.86	45.8171	1.66618	21.9041	1462.99	1482.15	22.0447	1.38473	1.74633	41.0692	20.2594	1558.53	1518.67	20.312	10.6342	7.18889	73.1714	3.29301	45.8814	15.5013	18.9197	56.677	39.3352	5.2394	78.3312	1269.49	1.56794	1649.71	27.736	0.782652	2.64299	27.5541	59.6277	14.7879	38.099	32.3446	1308.38	62.8138	25.0936	2.98539	1.20755	16.6415	22.9085	18.5497	1128.31	57.6731	39.1643	38.8239	27.0101	44.5513	1383.21	65.53	42.1507	48.4571	62.3843	23.5834	7.28598	26.8404	3.48088	6.97193	3.07461	25.7881	16.7655	1178.53	70.5346	1378.36	61.6248	518.235	291.998	24.2215	1363.88	1870.21	3.71969	1271.47	13.3161	24.1248	71.1374	16.8448	17.0107	28.8249	26.4985	47.3506	22.9384	22.0915	25.033	10.6913	23.01	67.8566	28.5048	67.3034	1628.73	2.63713	1517.49	15.5271	2.04312	22.5584	1.22137	47.1328	21.6058	4.47482	1.92284	29.2836	16.0897	49.6321	21.8133	28.97	29.2528	21.5713	36.9	258.196	1284.31	47.0174	0	295.455	1.58534	22.9002	28.8339	52.1857	22.2977	26.3678	47.782	35.5987	12.5427	3.27743	32.0356	4.91289	18.5466	64.8096	1434.89	17.4709	18.6886	1.45418	1392.09	1.2617	26.6631	21.9345	22.9608	63.5348	27.0603	1551.11	21.0586	146.925	34.839
KNA58566	186.487	68.5416	194.542	202.546	60.8212	78.7667	94.576	141.963	92.9659	149.837	293.276	188.867	86.8931	146.433	67.427	97.5599	81.0093	537.366	192.786	64.1604	63.0362	46.3669	73.2991	142.988	94.6058	119.977	146.469	183.695	72.0869	136.534	200.358	116.319	164.151	114.098	73.1901	73.5358	144.762	198.746	131.082	162.563	44.0298	164.304	67.673	59.1177	208.35	230.161	348.937	246.629	258.153	60.501	152.466	87.5315	116.686	126.738	82.4664	101.504	215.388	75.1477	60.3053	303.735	68.8627	198.941	179.07	222.353	71.1748	51.1278	632.994	41.1955	126.525	243.613	40.7772	69.0884	251.35	180.569	108.557	161.664	99.7455	117.694	194.342	76.3926	213.739	177.163	93.3121	118.308	96.2932	203.2	215.749	69.1247	330.855	67.3484	187.193	70.6258	86.451	126.09	79.5658	124.498	102.286	80.0147	72.1319	57.2039	162.128	70.2341	51.505	79.6641	124.893	287.009	227.213	188.279	889.801	227.78	39.9393	212.216	77.8002	228.779	142.99	290.263	72.2435	53.7338	135.134	51.9679	84.2852	68.0832	177.135	145.099	209.894	122.919	56.6064	98.5007	51.0947	901.053	124.204	53.0324	50.512	69.9108	74.7634	392.973	0	89.2519	107.675	176.087	298.863	193.547	160.439	222.424	212.681	367.467	147.484	242.246	79.5274	121.645	41.5245	52.3258	93.0897	42.4703	160.456	228.345	110.803	92.8266	44.5726	208.567	40.3473	207.955	152.653	133.279	61.7177	220.793	92.7246
KNA58567	165.257	31.7347	155.374	158.039	46.3831	60.6159	29.0822	104.842	48.3389	99.9785	207.242	197.774	62.7934	77.4506	67.4502	33.6559	40.9694	319.453	285.645	64.8824	46.4003	19.55	34.4854	80.1058	95.4141	55.2206	107.314	140.496	64.5452	137.986	127.243	80.0783	114.748	61.6369	47.9381	57.5542	133.661	129.719	86.1824	157.647	52.0437	99.547	62.1008	17.9469	114.512	120.583	153.985	154.952	268.893	67.2172	93.3149	74.6927	98.1464	77.3466	85.1745	50.4115	319.267	53.5839	25.7572	211.569	61.5896	300.229	203.247	145.812	32.4662	16.7311	303.252	48.0648	123.997	379.053	15.3819	28.0175	107.421	79.9227	105.699	130.655	50.1007	78.398	274.364	46.048	226.421	221.186	77.6347	102.622	92.4669	101.409	114.728	51.2538	251.222	55.6459	163.56	29.831	70.2639	83.8808	70.8209	119.741	93.1366	66.9594	85.4236	44.616	151.558	71.745	20.6499	79.5736	47.1424	195.74	92.4896	197.492	468.251	147.631	50.2397	317.865	34.3264	333.098	155.12	201.494	64.8592	47.572	103.595	14.2806	36.8197	46.7942	133.557	144.051	165.501	67.9014	15.9531	84.7182	18.7404	433.031	59.3764	45.028	28.1564	67.7899	71.6601	358.839	0	101.718	42.2868	202.169	158.886	293.991	62.798	164.871	112.877	219.51	114.238	172.912	31.63	132.857	62.6834	24.3357	76.1175	49.1526	195.589	124.717	97.8504	37.0724	49.9736	180.527	50.9613	300.805	78.0828	114.017	28.0289	161.007	34.5206
KNA58568	18.3886	62.0688	32.8279	32.8969	19.2101	6.20727	48.6691	20.7718	6.79697	56.0592	37.0061	6.36231	6.48184	15.4004	8.90025	3.51056	5.85561	33.082	2.84022	3.42714	19.2542	2.39908	5.63112	39.9426	20.3981	7.57723	51.4017	8.32062	19.3195	17.0741	8.94095	45.1939	57.6668	9.03739	3.88259	21.4425	20.1044	6.06124	20.125	41.4848	17.3564	38.7886	7.70673	2.86306	19.5366	25.5894	8.57417	68.2006	30.2474	19.9172	41.7728	18.3726	2.89057	29.1075	15.5316	6.94096	11.7314	5.71033	8.38984	46.555	18.7653	5.24336	5.62094	31.7626	56.495	3.69568	17.8075	10.3404	15.2935	8.67508	4.8448	6.22913	6.13475	17.7488	17.4472	18.8268	4.34759	6.89103	4.69115	8.20492	30.0207	11.3142	17.8492	58.3573	18.8238	13.3138	19.6636	18.0775	16.9558	18.1204	11.6147	9.71163	5.08107	4.29484	19.8551	18.0106	20.9968	18.7345	5.95454	4.92754	19.6813	8.85786	4.77849	4.60343	5.10347	52.9091	11.8391	9.16926	25.1515	52.8545	8.25595	4.80496	3.6581	8.41192	16.5837	21.0522	20.814	3.15815	87.2599	3.93249	60.3258	9.00112	24.6978	45.9948	28.7431	11.5778	5.89858	5.17334	3.67956	25.9945	6.30688	5.23756	8.29249	5.33791	21.0324	11.719	0	3.7447	44.6064	6.3491	9.13109	13.4378	9.97662	27.0975	19.9771	57.4793	20.5608	33.0936	7.2878	49.9905	6.65412	5.63139	18.9107	7.46429	8.27522	25.6516	16.4708	49.1703	9.38539	22.541	5.48585	4.07644	4.45357	20.4948	6.14821	34.7739	6.23698
KNA58569	69.798	35.4688	66.3938	60.9019	77.2576	32.6642	39.8796	67.3379	38.4908	54.3	88.6393	48.0253	29.9047	63.5253	44.0918	37.5884	56.3216	47.9797	57.0828	35.0549	81.0532	47.6843	49.4825	59.56	84.6708	48.4619	51.735	30.8963	85.9137	91.4718	25.7624	61.3857	47.9374	48.7711	23.5733	86.3114	85.0245	21.8402	77.6383	67.3467	51.8761	56.6148	31.824	54.6792	63.7828	63.1984	47.0764	54.66	80.1601	79.484	51.1926	82.9729	35.7822	56.3392	37.7003	50.2576	52.3279	31.8594	76.6972	143.513	92.9347	56.4511	47.041	49.4748	42.2143	46.6079	46.7472	33.9363	85.1484	58.9881	37.0058	79.1272	38.376	54.9006	83.0652	30.1083	38.2373	35.529	53.7237	33.466	56.3179	55.5631	39.8905	71.5312	61.9692	53.6182	60.7696	76.4226	65.0378	83.1143	33.2763	32.7084	53.8622	27.5018	89.0656	86.5723	47.5908	85.614	33.4196	28.6375	39.1909	43.4898	40.3239	28.2826	46.2695	110.833	43.535	53.2891	54.8579	48.329	37.631	47.6196	42.9874	55.3129	84.9895	49.4043	90.8967	38.3238	70.8031	25.3282	41.3084	28.4137	63.6649	40.0572	49.7285	137.602	25.6617	29.6229	32.3976	53.8107	60.2039	26.1101	45.543	39.886	88.7515	86.6325	0	52.2315	42.281	48.2408	48.427	60.1755	48.4314	61.7593	62.3405	121.968	74.5015	47.348	49.5935	49.5596	36.7812	51.0558	81.7684	36.8251	58.2615	55.0999	91.2288	43.8972	31.0908	58.4199	38.0765	46.8248	33.5442	85.4305	34.4673	43.9559	40.4973
KNA58570	1701.13	102.96	1424.44	2135.04	371.679	779.755	118.947	497.82	956.125	63.6773	788.908	1350.58	782.427	485.119	4829.67	576.329	366.656	422.889	1067.28	4328.87	369.957	448.824	653.964	128.216	378.965	551.684	94.7461	869.779	295.095	356.151	804.995	69.11	112.73	572.669	827.305	311.339	346.939	900.548	525.199	146.079	1871.52	154.839	858.356	366.24	338.726	289.602	565.237	199.795	590.956	356.703	99.1503	366.485	1531.7	76.9075	512.082	331.832	531.361	3170.52	437.348	739.898	321.351	930.237	1785.46	136.846	107.348	503.749	728.188	3750.65	465.564	764.505	753.936	365.406	624.624	304.546	358.312	561.916	292.189	654.993	1026.47	882.004	149.09	1530.97	492.124	84.3663	385.564	389.152	382.335	381.784	722.249	324.575	480.299	715.157	1973.87	1781.54	365.029	392.796	469.716	412.449	4632.19	839.575	542.718	4060.46	252.396	838.883	514.645	735.06	382.166	1663.85	649.114	224.539	4012.06	970.361	613.31	772.935	331.366	295.336	379.125	4896.7	71.4793	653.481	117.935	734.537	2289.43	123.859	206.725	1061.13	412.539	671.762	452.963	529.377	527.894	865.296	844.213	1831.99	404.628	599.018	0	1908.64	120.474	1447.32	661.393	394.452	520.623	2202.82	290.187	1016.56	497.306	168.433	596.029	146.671	3970.67	2077.32	413.071	4235.56	1447.57	141.802	353.846	147.844	2805.46	2121.69	3986.28	790.166	1523.71	341.974	381.956	607.305	515.951
KNA58571	129.493	23.6533	121.937	130.078	30.9463	46.2297	24.2431	37.6464	44.1074	47.42	110.412	79.4752	40.3102	32.4933	32.2558	26.1556	37.6094	149.296	101.034	31.6067	35.7587	22.2404	45.647	36.2171	35.0965	31.9743	43.6972	27.9985	31.3607	37.3678	34.874	29.2412	38.0187	33.6326	38.0365	34.4197	41.1204	28.095	36.5224	37.8866	40.0914	39.8709	54.9824	26.8265	29.9693	32.7719	23.6945	61.177	86.9473	29.3421	39.9535	35.262	93.2819	26.6586	36.746	30.1481	75.3485	35.2913	40.3306	148.233	27.5256	98.9114	73.142	48.7183	27.7834	26.3925	28.8839	18.3589	39.2907	80.9148	22.5063	39.0891	21.8428	31.7371	39.9966	61.9328	30.332	42.9774	99.8057	34.306	45.6564	77.2426	34.9828	65.7657	47.1279	41.1344	33.457	35.7256	126.8	34.9338	65.6457	53.237	122.14	87.1212	33.1611	39.2771	41.7044	36.6697	36.067	35.1159	66.0192	34.374	20.6039	59.5473	31.7852	120.439	41.4183	63.6969	34.621	62.4188	18.9115	87.3701	24.7439	85.8187	42.9305	89.6136	33.7883	33.8731	42.9609	16.3327	22.1922	39.8324	145.079	31.8038	76.4908	115.443	19.2265	45.6401	32.1029	30.5783	23.7948	54.5764	31.2861	129.876	34.2949	114.955	0	108.7	32.3782	75.2842	26.4384	59.8471	35.9531	132.498	39.3276	136.768	38.3043	48.7637	45.1119	30.9308	17.932	31.1106	36.6927	18.4763	69.6631	60.1566	44.0008	30.2875	19.2855	130.52	15.3469	83.8776	100.335	41.8993	26.3824	89.0258	25.2698
KNA58572	102.155	48.9472	89.9816	86.3439	18.7981	38.0294	46.2911	76.4785	34.2507	79.602	117.325	81.971	37.9932	34.591	20.3305	31.629	51.103	211.376	80.7756	18.0804	21.4961	28.937	64.3416	46.4327	20.8034	42.2473	64.0569	24.5413	27.3278	32.194	22.7939	39.8533	55.2525	47.2114	27.9847	29.451	36.8132	21.894	72.8665	33.7115	96.3662	65.1923	30.4418	28.2507	51.2147	56.903	30.8616	90.4508	153.656	22.2864	61.2074	25.2233	155.925	41.9575	60.4762	42.9152	67.7558	23.469	50.5328	167.104	22.6478	82.9448	63.186	70.7769	48.3992	34.6704	30.7484	13.1594	27.5234	64.8671	25.9718	45.83	25.6973	51.0115	28.8607	62.2708	49.8497	41.7473	80.455	30.5607	39.5651	73.289	38.1342	94.7999	76.3414	50.9799	52.2629	26.6629	163.126	25.9749	54.0899	63.9434	166.932	166.846	23.1836	31.8298	50.0262	24.7303	18.2405	24.3189	56.5214	19.808	29.4588	32.9878	41.6891	135.731	54.8943	58.3218	36.8236	87.4308	11.6291	72.2392	25.2131	64.6504	31.9429	130.685	22.5814	20.558	50.1192	24.1813	47.875	35.0105	83.7969	36.9421	112.336	118.128	20.4353	43.4762	26.3297	38.7874	41.4319	25.329	94.4648	162.056	21.3062	232.443	0	178.212	66.4703	76.517	32.6873	59.7598	45.0929	94.5601	55.9448	153.555	85.1476	80.2192	52.7674	38.4555	12.7397	92.1829	25.6336	13.5498	71.8233	81.9397	31.3515	58.8569	13.1397	88.1784	13.4038	68.4049	168.315	33.3752	34.9511	116.509	34.8349
KNA58573	243.706	53.2635	205.884	238.99	76.3456	75.7833	69.4307	39.1532	67.2407	102.493	310.466	254.291	95.1373	67.9254	142.013	49.1501	63.9104	658.071	190.888	115.443	77.1135	7.65596	25.4576	90.2291	82.6724	62.4172	117.588	50.8331	71.3236	88.7477	67.8897	122.924	73.9393	61.5143	57.3956	69.4193	100.075	47.2821	33.8729	43.2095	49.4534	42.1819	72.2712	12.5921	62.8022	65.5536	51.8219	188.617	158.195	76.5075	108.199	86.3968	53.809	117.933	79.1207	39.9027	155.014	104.275	26.231	378.96	62.2214	203.058	209.272	79.8163	48.8106	18.4277	56.0679	93.8189	104.049	179.113	13.4975	27.2146	30.8984	75.2424	79.4951	173.076	41.4295	91.3008	203.545	57.194	49.2008	215.634	74.4369	63.4876	145.871	85.7718	68.9538	77.4531	267.729	58.073	161.115	38.7398	475.633	60.7413	71.7056	98.0032	83.2395	68.5046	113.862	67.34	186.631	119.194	26.0507	104.932	65.0946	270.841	65.5442	218.78	51.3123	219.583	94.8786	186.29	50.0999	169.374	90.208	144.049	84.3452	114.641	33.4693	14.1488	58.2048	79.0553	179.996	45.048	140.013	311.1	11.9515	84.3562	10.7026	55.6866	51.1026	68.0947	50.9965	443.097	77.8805	296.065	0	473.736	89.6104	268.373	44.8947	125.702	82.9751	297.161	68.8836	395.473	54.0837	108.215	32.0076	34.8749	85.8562	58.0312	83.4814	81.9735	209.587	294.24	79.3505	68.3105	99.0558	248.688	97.953	150.813	70.4692	96.789	22.6387	173.392	50.3307
KNA58574	13.5057	49.5581	12.3492	11.5716	39.1932	9.57644	44.6924	116.444	10.4275	42.2824	15.3265	33.6618	8.1231	8.0956	3.22918	6.37815	41.0742	27.2051	18.4037	4.65283	35.1162	18.484	56.6499	26.4023	36.9467	9.40901	23.5129	9.61724	43.5093	42.1464	7.42692	20.5805	51.3347	9.0561	5.73628	41.1355	53.9769	5.89745	146.297	35.7486	21.0391	112.422	7.77841	28.3303	12.2417	11.3945	10.0004	32.9335	21.217	33.6504	22.7014	38.0995	26.3668	28.8149	18.6901	15.7287	35.0064	5.29761	42.4062	21.5774	38.7793	23.1355	24.8015	102.059	50.0142	26.8641	4.61857	2.8903	36.6815	38.6864	19.6542	68.0331	6.43589	7.51244	38.4519	8.59347	13.0346	9.35557	22.2912	8.86086	34.9914	44.8021	11.3591	42.9154	25.9683	8.78308	10.5999	41.5108	23.7393	36.0342	7.03195	12.381	10.3474	21.0706	34.5271	43.1671	20.9837	46.268	4.13831	8.82687	10.3717	3.36723	26.7609	6.17542	11.0346	15.5241	8.91334	32.764	9.87577	48.2769	5.00386	19.0552	6.64256	28.449	49.2084	32.128	43.7326	4.18045	52.9688	20.492	59.0114	8.84365	12.9455	14.3165	35.8804	29.2266	20.7831	7.48563	25.0557	7.77248	15.5864	6.0573	16.5355	11.1293	43.1029	25.4563	0	9.62322	50.9038	24.7253	14.8473	56.8116	6.90514	12.3261	10.8028	18.9798	119.773	98.7288	33.7304	17.8804	4.51696	17.6801	38.8319	2.72113	40.9268	26.0806	42.6975	41.512	4.28052	11.476	3.54659	18.2308	24.0343	48.3732	31.0607	20.6546	6.71568
KNA58575	0	1.27551	5.10454	0	5.97412	13.1617	0	2.1296	2.53653	0	4.11016	27.9332	6.97768	1.7522	0	0	6.82884	4.60661	55.4054	0	4.32853	11.1913	0	1.02942	320.228	0	1.08991	0	6.36155	497.193	0	0	0	0	0	10.8723	577.129	3.76994	2.37669	2.15021	23.1326	0	7.56852	6.16414	0	2.19027	0	0	56.4395	14.4527	0	409.71	6.74198	0	20.7005	3.80921	50.1645	0	2.11552	1.82496	24.3773	45.8612	3.74581	0	1.21447	5.74656	1.56733	2.83742	275.853	65.1979	6.45717	4.15111	3.46878	1.94811	316.87	18.1704	0	2.2961	36.8561	0	0	13.1947	7.56937	0	11.3303	0	0	8.32873	0	6.50217	2.92867	6.6297	9.4809	0	11.4346	405.863	12.6967	2.29982	0	7.66202	7.24813	0	2.22908	8.18063	1.76346	5.42443	2.00826	19.0102	2.30053	2.19162	0	47.1879	0	19.62	508.7	1.43365	16.1823	0	7.82791	12.949	1.27623	2.20993	2.91673	2.09324	1.28924	20.2531	5.24111	7.62085	2.14556	3.84951	1.83878	5.4294	0	14.2288	22.3547	0	0	9.9819	0	12.4705	3.96231	43.9893	5.47519	2.60628	3.15897	2.07853	6.25514	0	8.24152	2.09145	0	13.1347	375.796	2.57923	14.7057	0	416.459	0	0	2.84189	0	35.7945	0	474.725	4.41235	81.1069	0
KNA58576	8.43455	2.28173	6.37858	8.14748	2.93369	5.33221	2.22884	5.93851	5.0714	2.67535	11.0289	7.624	3.42651	6.86822	2.18444	4.00399	16.9467	4.32233	9.50582	1.12152	2.84679	12.0708	16.7508	1.19157	71.7269	4.62664	1.08955	4.30514	5.41112	130.543	3.81138	0.960146	2.81175	6.44306	3.30722	4.3475	161.252	3.22323	6.12736	2.20607	18.5609	3.43405	4.08168	9.45938	8.21998	9.3344	4.01751	1.6947	19.3019	3.09599	1.00748	89.8558	6.82845	0.854178	4.30707	6.41341	8.99786	1.49496	15.9725	14.4029	4.19759	12.4669	7.19354	4.08673	2.49203	13.3035	5.73126	0.746443	69.0657	9.64045	17.3267	16.9266	3.33076	7.94364	82.7884	4.93945	4.20894	4.53029	10.9078	3.72245	3.08435	7.05801	5.42625	4.3403	3.27875	7.13366	7.4758	4.21778	7.80292	2.50879	5.62428	18.1385	8.72954	5.74969	4.27153	125.541	3.29244	4.17462	1.18309	3.82975	5.97457	1.47835	9.67572	2.58251	6.40205	10.1794	7.66057	7.12648	5.80995	2.47917	1.30263	9.49655	3.32197	8.55329	151.709	5.43098	4.31791	0.775124	4.73639	21.6313	3.15596	4.53468	7.2127	1.65202	4.98569	21.4897	22.1295	2.94041	10.2163	6.12682	5.12754	2.76142	9.92197	9.7323	3.13647	2.87626	0	8.53435	2.67769	5.49505	5.42033	9.20001	6.86575	6.03363	10.5957	13.3967	4.93665	3.93917	18.971	1.54056	0.604874	13.4759	91.4814	1.01778	5.99639	1.09128	112.019	2.63674	1.29573	8.82191	2.11581	8.82799	6.01187	130.957	14.0452	34.1391	5.33134
KNA58577	11.7612	3.05424	12.223	11.4442	2.37279	9.98263	3.15473	5.90456	8.07903	2.6632	18.1063	7.76081	7.32819	6.48427	4.65834	4.54709	35.5725	4.83801	10.5154	4.19242	2.90116	19.9766	22.2467	1.92245	24.4872	7.21039	1.948	8.65357	3.30411	39.9577	7.14262	1.3315	2.82059	7.19908	6.15195	2.71552	57.664	6.78123	6.34459	6.10952	16.6971	4.10171	7.28391	21.1869	7.43519	9.58596	5.98223	2.73213	42.2467	2.41282	1.63893	32.2359	9.96441	1.11601	3.34191	6.76459	7.9941	4.35404	23.656	17.6052	2.56442	11.4895	5.70784	4.36729	3.35333	23.5703	6.23111	2.63319	19.9982	10.4577	25.104	23.5658	4.88829	8.70469	27.2032	12.6296	4.25989	10.5227	9.44816	6.75046	6.71636	6.55083	6.24405	5.00918	4.45689	7.71688	8.61345	2.21859	19.4834	2.80601	12.2808	25.1418	14.99	8.5138	2.62015	40.5469	4.26013	2.45048	3.87952	7.3739	12.3733	4.7341	21.2738	7.1232	5.41471	17.8572	6.35042	5.96231	8.64521	2.86249	3.68751	10.3261	4.12522	11.4321	55.5964	6.06098	2.59562	4.2197	3.76677	23.2179	4.0064	8.86176	12.8322	4.41277	3.92907	26.1176	20.2361	8.2656	20.3046	7.43156	5.81451	6.55227	9.63947	12.3081	2.39045	10.5222	0	12.6372	4.10372	6.42939	7.19536	7.10626	6.39843	11.4365	9.98916	20.3133	5.51826	4.12948	26.5331	4.86427	3.81974	11.7379	30.1387	3.6347	6.52876	2.19353	37.2016	3.59222	4.01283	13.5774	3.18323	9.73991	11.6631	42.7815	26.0599	52.2703	5.95409
KNA58578	59.1486	24.5235	49.0281	54.868	6.64985	47.3698	25.7423	53.4076	26.951	6.86059	78.9892	39.4548	42.522	23.9071	31.0026	19.9181	44.5326	101.75	46.9653	29.8984	6.67969	11.6644	20.4853	6.21541	7.49933	43.6191	6.32328	28.4845	7.51027	7.61192	29.8767	4.84335	7.06858	42.8634	20.6274	7.44463	8.47622	27.944	51.9485	8.59457	55.0096	5.14419	38.9319	10.7079	25.3692	66.0849	30.76	9.8925	66.6309	6.54641	6.49685	6.87463	289.836	5.72498	11.9336	24.1877	22.497	32.7056	20.3369	97.9066	6.76499	42.2311	38.4731	8.49839	30.2524	20.6435	54.2417	39.0488	8.22182	28.7029	17.9689	32.1695	23.1961	61.2099	7.3573	72.7306	20.4464	44.9978	43.4336	23.3558	10.5825	35.3828	19.7234	12.9388	17.9305	34.9639	27.3911	7.23404	96.046	6.57967	72.0643	26.6113	280.622	278.606	6.82682	7.28099	14.4694	8.22289	25.6094	22.3124	73.7119	31.1087	16.4286	24.524	25.0422	69.6503	33.3618	34.4258	67.8791	17.2983	46.673	40.548	18.1311	35.5952	8.50031	27.032	7.21285	30.8094	5.28081	9.90026	22.4065	42.1163	59.7677	10.8734	20.9824	174.773	13.1705	47.1698	19.1059	60.7032	23.1656	22.9532	68.3389	264.33	7.24715	88.5094	0	274.912	34.3112	41.5379	33.3794	17.0265	30.6264	50.3734	67.3421	95.455	54.8574	9.83331	32.9768	10.6524	38.1963	50.0638	6.42718	37.366	36.5203	13.1491	7.24906	39.746	46.4719	54.8791	42.9536	36.9003	311.416	8.74772	16.6691	74.8922	35.2955
KNA58579	6.06725	1.3103	3.8673	3.00957	62.8541	2.77176	1.12193	3.22685	2.80116	4.66389	5.06675	1.88313	1.43361	3.33001	1.39718	2.27604	2.27992	6.1914	2.66025	1.73355	66.0324	4.59863	3.29214	5.57833	27.492	3.67535	16.5987	1.45483	59.9051	41.9019	1.80403	8.63331	7.61796	3.14498	1.14918	85.1632	27.6674	0.968198	3.35711	2.76109	20.1992	2.35667	1.84656	6.91276	3.13785	4.50005	2.87617	8.01092	2.4158	39.5566	8.88075	66.3005	4.24212	3.51241	10.826	2.83702	4.2749	2.28036	1.62992	9.98304	27.8881	3.53343	1.924	2.27978	1.18522	2.21375	2.33463	1.38454	23.3909	1.55894	2.4875	1.97226	1.51445	3.20202	43.7549	2.41104	2.95148	2.47668	1.65645	1.84678	6.30092	3.38867	1.31218	26.906	0.96995	2.87552	2.44812	108.179	3.047	72.0279	1.80514	2.49721	4.3828	4.67755	64.606	55.37	4.5651	88.8915	1.49467	1.6398	3.16449	2.29217	11.6212	1.36562	2.35504	4.96873	2.63038	1.15952	2.62916	2.33583	1.76621	2.12079	2.80479	1.79958	38.6515	9.27838	120.522	1.2864	6.63421	3.43641	0.819405	1.98644	3.07121	24.8365	9.37022	57.2156	3.23045	1.50051	4.02247	2.91647	2.73897	1.25494	9.43784	4.5678	64.9387	3.93107	0	5.12711	1.15813	1.6814	2.23873	1.35568	2.67167	3.4806	3.65079	5.97866	2.67741	2.04189	2.38116	6.82151	1.181	10.7944	46.4436	0.927357	1.98277	10.2983	66.4036	1.05604	1.82713	4.08719	1.5648	2.29819	6.08243	22.3518	2.493	3.12449	2.37044
KNA58580	25.5898	77.8694	18.4469	17.0952	3.21467	8.59536	82.1781	68.678	8.37556	10.1273	20.6591	28.6953	9.47205	7.7143	4.9374	7.06844	21.8806	7.71812	26.8676	5.99574	3.81139	6.241	98.533	6.64716	4.16241	6.76872	9.19705	7.3896	5.67932	5.31301	7.48995	5.39141	7.31395	8.98565	8.75562	6.9407	4.32304	7.81474	70.0197	12.8588	13.1549	6.44883	7.63616	8.74461	7.93648	7.15186	7.57729	33.2545	11.7339	3.7875	6.61201	4.06469	10.8836	6.31728	50.1943	12.4382	39.7374	5.73349	19.0158	42.5167	4.22794	36.3438	25.2869	7.71103	88.3567	8.64417	5.69283	5.51735	4.36235	57.9859	34.5091	16.2959	8.01769	8.14799	4.85723	7.222	7.7714	11.2883	32.3683	9.27648	12.7452	35.6617	34.922	9.68495	93.6002	7.38135	8.05041	4.12519	10.1567	4.05545	7.73632	88.051	7.30466	8.82052	3.77568	4.36283	31.6762	5.65328	5.144	8.43327	9.75054	5.45754	7.85106	9.52932	10.1577	29.1225	8.5469	31.5599	8.48252	18.5741	4.64262	34.3655	6.57372	39.6936	6.1925	10.3093	4.32556	6.16174	8.32866	30.9593	96.3152	8.99978	18.1918	7.67981	9.03439	67.123	39.1308	9.59954	10.3907	5.64933	9.37725	8.76467	5.67689	6.0034	5.2855	12.0339	0	9.33866	100.923	26.7652	9.3038	43.8983	7.83421	15.0125	6.89594	34.0875	71.3722	8.07034	24.114	6.82918	4.30222	6.74652	3.81905	4.16364	33.9904	18.107	5.5561	87.2173	6.52547	14.7014	5.81211	41.5316	9.60384	4.75742	9.22733	14.1346	5.66844
KNA58581	39.9127	59.5332	44.6719	41.576	88.8636	97.5429	66.7973	95.3676	127.39	44.0986	66.5926	44.5965	87.8375	109.55	83.7525	100.555	95.1166	67.6747	44.822	83.1888	69.96	62.2929	81.8467	62.8997	96.2282	115.277	84.555	94.9479	68.2114	57.0866	110.937	71.7108	69.3072	94.8069	93.9084	54.003	60.4793	78.4681	87.8823	54.4178	155.936	63.5844	96.6676	77.4344	118.122	117.08	112.835	75.3823	56.3638	89.6928	72.82	71.3613	46.2447	90.2959	52.8194	106.615	48.719	74.7654	74.5553	67.6249	63.9484	43.8713	38.3923	65.047	57.9289	63.8825	108.619	62.1903	65.9959	50.8713	67.0306	76.4198	90.9335	115.808	53.3872	88.5812	117.612	102.824	45.9479	103.513	45.1913	48.2002	52.5167	29.2674	40.9428	119.034	127.905	87.1703	56.1241	67.4977	86.8187	88.6841	111.376	45.3765	81.3172	53.6031	48.0495	99.5455	86.1387	89.2033	85.9085	95.1264	58.6985	81.4279	100.104	68.7123	101.65	43.6523	115.356	62.1181	66.5835	45.3884	107.63	43.7544	60.9917	76.5219	78.0081	81.0733	39.4985	66.0192	67.2141	90.9501	41.3927	53.306	67.1878	59.7908	94.6266	91.9284	71.8926	124.891	125.546	75.9096	74.7206	125.644	106.532	53.4442	0	123.557	67.6532	42.0314	95.1242	43.6991	100.292	39.4528	117.804	77.5127	84.6599	61.4306	70.0131	47.3243	78.6748	122.196	67.0462	66.2921	34.2028	89.2263	61.2788	70.3094	78.7435	45.2599	74.747	41.9787	49.1382	62.7266	76.1849	38.3676	105.359
KNA58582	67.4674	19.4925	71.064	73.6384	20.2281	23.8741	18.3096	74.5538	26.1108	47.7641	106.427	22.009	20.6729	27.7309	19.0871	22.0165	33.1349	27.9228	27.856	17.3993	24.1435	49.5317	35.0689	18.2059	19.5834	24.7859	16.9033	23.5953	23.2708	18.8253	20.6058	17.4219	17.6446	24.5797	20.0015	20.0172	17.4476	21.0278	69.301	37.7352	24.1272	19.2824	20.2497	49.0108	34.6061	32.3795	23.0184	16.2464	56.3068	21.4408	17.8774	21.9919	64.8154	16.5535	14.3368	30.2293	19.6464	18.8441	45.7604	122.73	20.1997	23.9858	20.3836	18.4107	19.551	43.5191	21.4646	11.1943	20.4893	22.0214	25.0847	47.8137	21.9435	25.0892	21.9476	25.1315	30.4517	23.5317	25.1745	30.2951	32.885	17.9505	13.4727	43.768	26.7177	34.4311	28.22	21.8115	43.0416	22.9989	22.843	18.8402	13.328	57.3196	20.5339	21.9218	14.1474	23.257	18.9542	21.3105	28.5956	15.8896	42.9605	23.0003	25.9899	116.761	29.5066	18.2112	23.8379	22.0137	15.2191	24.9294	25.1494	20.4636	20.0918	30.0358	22.1196	15.232	38.3375	30.1432	18.6354	20.2434	80.6828	28.8567	21.1055	28.2673	22.3412	22.1176	38.4319	23.4792	30.9356	16.332	15.3491	16.7763	20.6126	62.4711	0	14.485	17.7618	23.3272	27.5811	19.9481	27.0633	52.8304	24.2812	151.47	81.031	16.9456	46.9036	35.1865	11.8864	17.2732	19.8417	14.5033	20.3395	21.8499	21.0062	24.4739	15.7589	71.7822	13.5941	20.7972	58.5987	17.6407	43.0193	55.1701	22.4746
KNA58583	70.6022	44.3005	84.493	94.453	31.6052	27.1963	49.0044	76.0243	28.5482	58.7618	113.479	55.4162	23.1098	21.4155	20.519	24.2246	64.8484	36.9272	58.99	23.897	32.8268	70.0629	46.6562	22.312	28.8812	32.5956	24.2459	28.3175	32.6294	36.2896	19.6876	25.0399	23.9699	27.4484	22.951	35.5627	37.5309	20.8835	79.8299	84.3228	33.0527	25.6831	20.7965	50.2255	34.7831	42.5617	32.9306	19.8251	114.14	31.0439	22.5811	32.6248	66.0984	18.2546	34.004	32.7402	38.1942	22.329	65.8489	123.719	33.2236	55.514	48.087	28.5814	36.3606	56.0867	21.5677	15.5931	34.2919	41.7106	38.5136	70.7188	23.0278	26.0367	32.3464	31.0218	37.7454	26.0441	54.6868	30.6966	82.8542	50.0815	30.7822	58.3903	44.8314	41.2259	24.5125	32.8634	94.7583	31.3496	29.8715	35.365	27.0933	70.6247	31.872	36.0278	33.5718	32.3551	22.4466	20.7727	26.5548	19.4741	67.9137	29.4917	26.9801	130.21	31.8732	40.2213	25.9932	29.4357	20.0761	51.0345	21.2312	49.2902	35.1443	41.158	34.6572	23.3168	61.6024	37.9527	40.2858	21.9576	91.8138	65.5236	32.5345	54.8098	36.1761	24.1232	57.6342	34.6097	31.6086	20.7668	20.408	26.8989	30.7946	95.1739	0	23.6977	41.5204	49.8911	28.4817	38.6791	23.9107	76.0832	25.0681	159.094	76.1756	26.5654	58.0636	60.0426	14.8596	25.4081	25.5968	16.8956	42.0239	32.9206	35.7373	48.3584	20.6916	88.9581	18.5368	45.8334	71.6074	33.3354	62.2692	95.3851	24.1708
KNA58584	103.981	44.0859	110.311	107.606	27.6741	25.3587	47.3925	78.4579	19.8127	70.6875	139.854	68.7509	18.6216	17.5071	22.9243	21.6324	74.9719	49.775	73.3042	22.7778	26.414	81.3682	65.247	35.3792	25.668	30.6952	32.8823	24.3087	30.642	33.3055	16.4318	26.9451	37.8729	28.029	20.3881	35.9508	36.3921	17.3	76.6548	61.0225	29.3618	39.2871	21.4916	65.735	23.9238	38.1368	26.5079	29.6832	79.5972	26.8784	32.7727	30.2742	83.2706	24.8173	25.3561	28.8858	55.2128	27.0485	90.2634	168.621	31.0138	73.2359	59.37	35.2635	39.9208	82.6652	18.9246	14.4982	29.0231	55.4622	49.5259	92.0034	19.0226	25.044	30.3024	23.4575	30.6555	26.7526	73.9195	28.8391	62.7482	62.1242	37.2604	64.1662	39.3335	36.6109	25.8141	31.0368	112.622	31.1077	29.5478	42.2905	24.6849	76.348	29.6228	31.6344	33.0579	29.1912	18.683	20.2817	21.0733	22.8077	91.4815	24.8272	26.4582	159.476	26.4054	57.3842	24.4083	32.2043	16.3839	69.4163	19.9933	69.2366	33.7986	59.7234	33.4054	21.5761	61.6529	38.2098	42.9895	17.5493	113.722	50.2768	47.3299	66.8671	36.7589	26.5387	61.1698	32.4487	29.6229	17.7292	20.7728	17.8288	26.8384	103.903	0	26.3142	46.8806	67.5756	25.5977	49.4639	22.4524	89.7429	27.0906	196.312	80.4131	38.7277	78.2547	53.9094	15.1908	26.9311	26.4707	12.5914	58.3898	40.9518	33.1962	53.8233	18.2563	102.665	15.3087	66.6937	78.8377	32.4741	63.2569	116.806	20.897
KNA58585	99.8451	22.7611	118.474	113.129	31.4871	28.2435	26.9122	68.9489	25.5921	44.0287	161.467	55.3407	22.9415	15.7657	30.1827	16.3195	56.6446	24.9733	58.4039	28.3544	31.4507	51.8222	34.2562	20.6562	32.3092	22.3296	19.9415	26.0654	33.8485	30.7119	22.6437	19.7064	27.3074	19.3477	23.0224	30.6165	35.2162	20.1537	76.0543	20.804	24.82	30.7024	25.2166	53.5289	19.3793	22.5108	19.2191	23.1034	84.2831	29.537	21.5416	35.4131	70.4339	13.7055	17.9951	19.0013	46.3553	33.9625	60.0509	191.136	29.1173	57.8967	50.2027	29.4383	19.5686	63.8207	16.6396	20.4027	32.0504	47.2282	35.8968	64.9332	14.5607	19.2153	31.0487	24.2842	20.5299	25.846	59.3168	25.5	22.3147	46.8594	21.7286	52.4849	29.1478	22.3274	19.0945	31.6688	107.198	27.661	34.0691	33.029	25.6988	67.6079	29.1004	32.7975	29.226	35.4119	27.2882	24.23	29.0153	30.2407	53.456	27.179	17.5931	196.794	20.0353	45.6245	18.7507	16.5428	21.334	56.2258	16.8958	54.8702	35.478	43.394	36.727	27.8422	49.5093	22.0183	24.888	21.3817	114.089	19.9375	40.7704	76.9249	24.8614	29.1684	42.9718	20.7964	17.5831	23.7787	17.4756	21.6947	32.1675	88.9077	0	26.1174	23.8162	51.173	19.765	37.4272	18.0016	96.451	21.0499	227.318	75.7486	29.3832	55.6158	17.6371	21.0343	22.2518	28.7602	20.1969	49.2727	23.4653	32.6145	29.461	21.015	106.026	20.828	44.5537	68.201	31.7725	40.8636	100.764	15.3345
KNA58586	88.0383	25.8965	102.251	104.392	29.8835	27.5265	27.5962	77.2917	22.8215	38.4734	127.684	37.105	23.8481	16.6571	22.5535	18.2496	59.276	30.446	51.9345	22.073	32.1842	43.6193	48.3734	22.9623	28.889	18.9082	20.1301	22.2957	31.7496	30.2372	22.135	17.3806	28.6224	24.4687	22.4986	35.0674	33.7185	19.9032	81.3376	21.8278	28.6665	25.1433	24.4756	44.228	21.081	22.5319	21.5297	28.97	59.4022	25.4457	20.3064	29.4527	71.5311	18.9743	19.6787	27.8702	40.8757	33.5225	61.2665	136.25	30.6981	50.8636	33.4471	26.8587	25.9767	62.4332	19.7421	12.9088	32.2951	38.0121	39.8998	58.2065	18.0188	22.7525	27.6323	25.7046	25.0941	29.2334	47.6282	24.0205	26.3898	38.5262	19.724	47.3326	34.7494	26.5504	23.876	31.317	63.107	26.2702	30.9235	45.7678	17.0601	66.9073	29.3495	30.8944	24.9406	32.6383	21.2863	21.5913	26.8232	20.9871	44.9541	27.9133	23.7093	144.939	26.0459	36.1436	24.0176	25.5965	16.4378	46.3806	19.4085	44.8208	31.2789	42.3466	33.514	19.3069	52.0906	23.5205	32.2374	24.5348	92.8873	18.9753	40.62	72.6587	25.8907	29.4962	54.2693	22.2184	23.0363	19.601	18.3867	17.6327	29.9373	63.1045	0	13.8949	28.9146	40.963	24.2819	35.2466	25.467	80.0807	23.7562	180.374	77.8692	25.6889	73.8701	16.4738	15.6127	23.189	29.8304	11.6466	36.3224	25.5313	31.2275	28.7503	16.6294	98.6087	13.5703	39.0407	61.5059	30.8174	46.3647	80.5455	21.3909
KNA58587	71.7732	37.5228	69.9222	70.2893	24.1221	33.7564	39.5466	77.6221	26.7984	45.9144	110.431	39.3061	29.4876	23.9379	21.3321	24.3552	52.8246	40.9209	53.9284	19.5434	24.5212	40.6893	72.5769	20.3077	21.3992	26.1938	18.9796	21.1723	23.4461	24.2242	20.3128	15.3259	32.2222	29.949	19.7559	22.7751	26.4131	16.4811	72.5152	25.8112	26.5464	29.3339	23.368	45.2874	29.4068	30.6009	22.7312	22.5835	78.1335	22.2269	19.1222	23.9503	79.2728	15.055	21.9729	34.4852	39.749	28.8543	64.6235	118.576	20.1435	48.675	38.7556	27.7978	40.041	45.6913	16.5874	12.6628	22.9148	36.4883	29.5619	74.4424	17.3444	25.1595	24.7482	30.3952	29.2665	37.0984	46.9108	27.2537	30.7297	36.7733	19.3721	59.2043	29.2725	28.3302	29.4201	25.791	66.6353	22.0694	30.6213	50.7608	31.9494	77.9647	23.1198	23.6858	21.4758	24.5489	19.4677	24.1452	30.0144	23.122	46.2071	28.3127	29.1349	99.0721	29.3017	35.6235	20.2821	24.7113	14.0305	44.2668	22.9397	44.214	26.4322	45.9094	25.729	20.8243	49.9062	26.0245	38.3578	28.2187	78.0475	21.2381	39.0541	93.1319	29.691	33.2236	43.0688	17.2146	31.5181	19.648	19.7296	25.2705	23.6177	83.2474	0	28.5465	44.9437	36.7993	25.2614	33.1733	24.4679	75.7222	31.1878	127.555	76.7579	28.1685	63.2394	18.6674	11.2245	21.533	22.1749	12.2153	35.5599	23.9085	27.7071	45.7601	13.9063	81.4803	11.8534	40.0989	81.8919	23.7001	46.2547	58.3574	22.7338
KNA58588	20.2445	6.06696	23.5514	18.9338	13.0713	10.267	7.97582	18.5032	10.939	11.2868	29.1296	22.587	9.14553	16.8354	6.7189	8.73626	21.6543	19.4768	31.7008	6.75931	13.314	23.8477	23.323	8.61774	11.9533	13.9421	11.4051	10.046	17.7518	16.8375	8.00498	9.35009	15.4229	16.8695	6.01347	15.3075	16.0132	7.17271	17.334	17.7277	34.8431	22.7868	8.99994	22.1527	20.8961	24.4477	13.6055	13.1166	28.6352	12.374	8.4293	13.6548	17.4238	7.83126	24.4067	18.7829	26.03	4.1671	22.2045	36.8051	14.3358	31.606	23.5184	22.0638	7.35557	21.138	15.4568	2.87919	12.8948	26.4489	16.5854	19.0208	9.45961	20.2621	14.4526	16.5173	13.6481	11.2855	31.9204	10.96	19.6906	23.2912	25.6227	18.8341	18.1439	19.8049	18.5356	12.0828	18.811	14.4329	13.9303	27.1896	38.1813	19.4055	13.3434	17.4605	24.0419	13.1999	4.78152	8.26075	15.0928	4.71697	24.5275	7.19859	13.0293	35.6632	18.9136	23.133	19.5871	10.4939	3.57647	29.7022	8.92836	29.5078	18.6583	35.6415	12.3154	5.79277	13.9005	13.4133	7.64872	7.98877	20.9952	23.4974	26.8186	33.1104	15.7055	10.0691	20.1386	15.991	15.7431	5.73889	18.3996	35.8701	14.0199	20.8019	0	34.818	8.94748	22.7378	15.7685	23.5739	15.4521	23.8846	23.0394	37.9644	17.521	21.3038	25.6113	19.2991	3.86424	31.6542	12.9235	3.68044	22.3833	9.44391	17.09	8.71988	4.94583	20.4564	4.55973	26.3899	21.2127	18.12	24.3454	27.005	11.2619
KNA58589	205.661	26.1865	201.426	209.728	56.3797	47.0696	26.8859	72.5163	48.5761	31.2699	286.494	92.6891	41.3331	68.0784	49.9354	73.7912	235.925	49.4909	106.091	54.3108	55.1831	257.924	136.505	24.7703	58.4727	81.2647	49.3839	46.5476	59.685	63.8038	42.0385	41.1864	29.9574	67.6943	44.0983	58.9233	62.9061	43.0683	77.2577	25.039	142.987	51.7132	37.1753	274.876	81.9113	79.901	66.6232	54.6388	48.7992	55.1505	42.7063	59.8743	49.4871	52.8898	74.8819	65.0652	67.9549	32.7344	157.967	325.118	56.3829	102.591	104.397	60.8066	32.1721	227.712	71.7082	54.025	56.0403	97.5239	222.728	164.72	63.1748	81.0659	65.5191	50.6417	96.6305	44.4786	98.1432	48.7757	35.9476	84.9571	42.9234	35.5111	30.9528	85.3516	62.9316	47.4594	85.1216	53.1096	58.6719	86.5933	155.403	44.2277	54.524	63.3454	44.3456	47.7238	64.2391	38.9031	54.9357	56.3722	309.397	43.7937	56.8371	300.966	66.5003	103.604	60.7523	37.6769	43.2684	82.5548	71.4801	93.4311	68.6988	65.2753	52.4367	52.0356	29.377	229.757	41.4152	39.1504	209.102	22.0651	41.6239	193.619	182.229	44.3019	269.267	81.1562	56.7276	38.9536	83.2601	123.288	61.2755	56.7198	0	159.483	44.0863	106.16	61.448	68.7048	73.7296	204.394	68.2543	359.852	67.0868	51.4847	194.786	22.0462	50.7579	142.079	56.9615	47.6856	95.362	44.3196	62.5606	28.0123	34.7334	211.422	36.5857	85.9328	44.4864	62.9519	307.314	101.834	78.1806
KNA58590	710.105	51.1331	786.223	743.722	63.0246	59.2431	53.0694	62.906	53.5188	76.6329	1215.54	103.14	58.8894	108.446	74.5102	109.754	461.066	84.2363	149.091	57.468	54.7972	499.015	206.915	36.1999	43.7568	140.668	65.9224	66.4012	73.0774	57.7141	71.0179	50.6624	38.8522	120.011	53.9492	88.7004	87.9447	66.2857	45.1318	66.5394	170.828	88.1714	49.2377	455.205	122.557	161.745	130.933	65.9732	185.24	42.1109	54.6608	64.6871	87.7211	63.6639	125.735	133.952	51.3179	44.9627	299.059	1328.43	40.524	120.417	129.088	83.549	64.0607	440.534	148.813	87.8053	56.8648	124.913	487.441	318.226	91.4858	154.824	79.3736	78.8061	172.747	48.4459	110.165	65.2575	70.2423	117.546	110.464	110.234	69.0619	132.885	72.1019	30.7527	236.421	45.7302	86.5097	141.436	173.368	43.5525	56.2943	63.6345	112.259	33.9671	85.5848	50.295	61.1719	69.7461	404.474	44.5896	126.506	1336.54	117.231	100.275	88.9888	43.9293	83.1931	129.432	129.616	128.133	54.4078	105.871	50.402	78.7456	33.0325	368.837	81.68	85.4841	711.821	58.8876	63.4713	226.324	296.732	75.0371	552.289	127.247	116.39	44.5496	115.625	205.148	52.4074	199.927	0	196.57	84.2727	114.018	115.649	88.1734	150.179	703.879	115.53	1561.25	65.9893	63.3733	395.599	57.3663	122.899	193.992	48.3929	83.4435	116.354	65.0819	62.652	40.6684	55.8097	741.525	77.1342	114.859	55.5228	63.3749	539.963	413.562	111.484
KNA58591	181.375	16.0873	202.253	188.236	67.0553	57.3176	19.6892	74.7505	35.01	35.437	290.74	151.226	44.2796	47.7434	50.0819	48.3692	310.659	57.918	173.123	58.3347	56.6537	338.226	139.774	24.6197	68.1491	56.0078	57.5794	46.6825	88.0565	84.7177	35.7832	36.9128	43.7248	47.2953	45.1286	94.9539	91.2739	43.2869	73.526	24.8169	67.435	67.8178	52.0065	330.538	57.9126	58.6374	52.9554	58.6307	149.979	56.0119	45.1654	69.6422	48.533	53.5021	44.783	48.7235	109.067	38.4566	213.707	340.482	80.4244	169.161	140.84	79.3725	23.8431	318.973	52.0307	45.5776	75.8313	163.98	228.7	215.597	37.7653	59.8037	99.4221	57.2934	62.7408	45.6249	158.969	48.5772	32.0341	136.065	40.3039	59.8743	45.3874	50.5833	38.9486	59.2122	115.288	73.4981	60.6337	85.4576	154.548	57.6454	66.9392	101.197	43.3795	51.4454	56.6579	42.5446	58.6448	63.3248	341.614	62.0528	48.4699	345.95	47.5518	144.764	43.3862	39.6371	39.6053	138.682	52.1816	189.761	102.089	77.2742	68.4912	65.5592	55.8845	242.153	29.915	39.7053	192.612	18.6799	58.7526	255.442	202.675	53.1972	318.092	47.6358	40.9134	48.4515	43.7258	126.977	59.1086	127.489	0	146.087	31.274	153.574	48.5602	124.31	50.1631	194.439	52.4341	388.038	73.6829	73.6315	279.232	16.922	56.6312	81.2677	65.287	44.806	148.292	42.7767	82.4109	16.6656	32.2327	178.202	35.9588	142.411	69.2142	92.8348	359.891	144.758	53.7178
KNA58592	33.7171	8.93657	33.5386	39.9659	6.44899	47.1321	9.11008	12.9312	33.5687	14.7027	38.716	35.3362	45.9182	17.4598	9.98603	32.276	28.069	23.8119	132.471	7.85448	7.61544	22.0243	15.0506	6.28281	6.89466	84.1329	12.5913	19.4035	8.51799	11.2734	18.5926	8.91255	17.7628	97.8939	20.7677	9.27639	13.7031	17.198	11.6193	10.512	37.4571	115.826	39.2991	22.5216	23.3265	48.7651	28.9854	11.0152	52.7242	7.00783	9.47003	8.39684	73.1638	6.34215	12.3645	49.7592	58.0099	14.0457	17.6546	45.5758	6.9008	108.915	54.2381	95.0398	10.0216	18.61	13.7143	9.719	8.96005	85.0585	17.5601	19.777	22.359	47.1347	8.04231	36.0232	57.1177	61.7747	105.585	30.2653	10.3441	65.8764	8.24961	23.1187	7.64433	21.7363	26.1547	8.29917	113.296	7.55894	36.8432	13.2123	59.6358	77.8124	7.3349	11.9137	9.48876	9.23825	7.82569	26.2447	35.5854	7.72006	37.4822	41.9043	44.0948	40.4825	20.9493	50.9825	18.3747	9.17894	12.1638	114.245	31.7227	96.8791	13.8695	30.4908	7.41454	7.70695	16.5753	21.2362	10.4915	49.6157	46.9561	9.32096	23.8466	34.196	20.3188	58.7728	29.4635	16.4222	34.5265	27.4451	49.6877	53.1686	8.04388	103.498	0	60.7667	11.3541	37.3757	32.5731	50.8191	18.4132	36.1962	56.6596	57.4745	12.0763	101.383	20.9156	7.48947	9.52245	28.2212	7.36178	8.75431	45.1052	9.00888	9.84746	9.60321	13.9739	36.6364	12.598	97.0407	70.514	10.4025	26.9297	42.3037	65.8548
KNA58593	25.2247	7.62666	36.0447	37.0207	5.44322	47.9684	8.82008	5.82105	34.8835	7.65267	52.2532	22.5678	51.5893	14.0691	10.517	35.053	19.1197	16.4392	104.324	11.8351	8.011	18.2267	13.3431	4.89487	7.55478	61.2687	8.9685	21.1473	7.18491	9.89584	15.6256	5.19596	14.0194	83.339	24.9958	7.42961	13.4884	18.5164	5.95509	11.265	27.9928	113.674	43.4767	17.2001	17.2231	40.4115	26.0896	9.10674	29.9973	6.40782	5.9973	7.49934	50.8705	4.31433	7.01928	48.6983	42.4604	14.8657	12.8903	46.2982	6.05756	77.8259	36.1558	95.4143	8.09158	15.4622	13.8789	14.0574	7.71892	62.4127	12.3795	13.4741	22.42	42.9326	7.6627	34.6634	45.2978	54.0012	79.9514	30.448	9.64391	41.3262	8.08208	8.92549	6.12953	17.3846	18.1797	7.23288	57.9912	7.28201	39.4424	12.144	37.7929	58.9115	7.74873	8.17024	6.81712	7.98889	10.5452	27.1246	33.8456	11.9533	21.7062	46.6436	45.6418	54.984	18.8125	36.6038	16.2119	6.89539	14.3337	73.6281	33.2337	77.0125	11.3471	23.3083	6.45059	10.0673	10.9213	11.7368	9.41155	49.8351	43.9323	7.68849	18.391	26.2063	10.2969	61.2629	22.6034	14.4133	31.8321	26.6412	39.651	37.0699	6.29432	52.9219	0	34.2478	8.62103	23.4347	33.1687	37.3247	18.1358	31.3902	43.0388	78.5344	6.23358	97.4185	16.4262	7.26506	13.0934	19.8211	5.92771	11.6767	28.4725	6.17816	7.98975	6.80526	18.2312	34.4706	13.74	66.3739	47.2039	10.7634	20.7922	28.8669	61.0733
KNA58594	27.9543	9.25022	39.7218	47.2225	7.81454	100.534	9.78898	9.66451	72.6789	8.33836	64.2238	25.8193	82.8904	36.7187	16.6377	49.8196	27.8915	21.8894	86.2571	20.0426	7.26047	34.7151	16.9044	6.21061	8.66255	93.913	11.609	44.6012	8.88741	10.674	33.7927	8.48675	13.4753	72.2764	56.9763	8.39759	13.5663	34.2342	9.53811	12.8577	29.2298	97.8017	77.7699	24.6464	37.1969	56.1115	44.9869	15.1052	42.0192	8.08381	10.1933	7.66354	81.2303	4.11501	7.636	52.0133	45.1254	18.773	23.8698	48.9451	7.09919	72.7763	35.265	94.3242	9.06691	26.3602	29.3998	23.7336	8.65476	63.5773	20.7234	23.1418	36.0831	54.2589	8.43959	51.1471	66.4716	105.427	69.5482	76.827	12.1523	45.595	9.53078	23.8568	11.5273	38.6074	30.7284	7.89298	98.1835	7.77239	61.7634	18.5241	30.3714	81.521	8.18068	9.31637	9.19986	8.55427	16.0778	64.4753	50.4795	18.4137	38.6192	89.7922	48.1431	60.3038	34.6862	29.7934	30.5633	11.9644	23.5484	79.1925	45.9941	84.3255	13.0584	22.593	9.4009	18.8774	11.6325	18.4744	9.51668	81.0387	48.3008	10.3563	16.4282	35.0829	18.7016	115.938	29.9363	32.97	51.41	60.0852	32.7866	30.6405	9.06197	99.4299	0	29.356	8.89678	23.8857	37.4795	38.8695	36.7839	35.7153	47.1682	85.5052	9.98183	91.7723	24.7327	10.7569	22.5263	19.9861	6.92346	23.0658	27.1201	6.13315	8.44213	10.0165	24.7141	45.5189	21.5353	76.5032	75.351	10.5607	32.9808	40.236	70.6512
KNA58595	29.5234	6.30605	33.7065	42.3279	15.3748	50.0958	7.80002	21.6342	41.9162	15.2508	54.9766	13.7155	39.223	29.9045	20.9433	29.8799	23.4326	29.0146	38.3393	26.9478	14.6576	24.4055	23.1985	7.39009	16.3587	50.7964	13.2128	26.9975	13.356	18.3075	23.7868	11.5785	6.5066	33.854	29.2945	15.463	18.2403	20.1704	22.3738	19.0768	32.1167	34.5748	47.7982	23.9349	43.2728	44.9461	35.4608	25.029	59.8841	17.8984	12.0529	17.2716	67.8056	4.66456	8.15682	34.5694	26.2528	16.8378	22.7806	50.5509	14.7086	42.8624	24.8613	32.8005	8.63628	19.654	26.0064	21.5225	18.1991	33.6496	21.5742	20.804	21.0258	35.2271	14.9927	35.8924	39.8321	62.3573	39.0015	42.1029	17.4983	26.5107	8.33038	19.554	13.6844	32.7015	31.6703	15.7939	74.995	13.9448	30.9419	18.858	25.0418	68.5829	15.3334	17.6829	8.96746	16.6659	18.812	39.9564	34.3618	21.9397	28.2305	40.7217	25.9166	53.024	27.6101	19.3121	26.4867	27.0139	24.2197	31.9582	31.2037	31.8906	20.4806	12.2339	11.2726	13.9684	19.6155	18.2703	6.65537	42.6555	37.1369	17.2954	8.55682	23.0133	20.2325	44.7309	27.0275	32.1977	44.5825	33.4615	12.4441	24.0913	13.1212	130.322	0	27.7172	6.89347	16.8914	25.0907	25.919	30.4064	31.0661	31.4496	73.7632	24.9943	33.295	22.1869	17.139	18.6863	19.5702	15.6529	20.2628	19.67	6.69933	15.0828	8.18049	22.4235	39.071	16.671	30.3025	69.5059	18.9036	25.8486	32.958	37.2343
KNA58596	100.308	39.5554	116.256	119.868	71.3886	50.6594	42.5417	78.7383	34.8208	49.0047	129.343	96.5039	45.9172	79.8126	39.0073	46.8001	145.051	255.081	103.113	43.6607	72.8331	173.646	206.553	68.4776	71.1495	55.0937	69.3949	37.7987	86.387	96.2425	33.234	46.0092	35.421	72.3347	28.1921	98.8761	98.7817	31.4459	67.1176	38.176	153.638	65.4267	47.447	129.857	75.5226	102.687	39.5138	290.819	244.488	69.3195	63.4994	84.9943	113.883	40.1865	84.6363	72.2125	92.2366	39.0053	215.126	156.901	66.4655	112.723	76.6914	65.9479	44.3312	180.539	57.8676	27.3772	69.5807	95.5274	138.901	172.801	38.8658	97.6507	79.9042	90.6687	58.8044	53.6745	108.117	34.0273	40.365	93.8443	79.8624	111.087	78.609	79.551	99.1371	87.112	164.938	86.483	97.7913	282.567	131.639	101.535	83.8973	93.8227	77.3074	91.5869	36.3155	39.4683	89.7082	38.8096	114.182	39.1986	61.6044	155.596	90.4781	80.154	73.4785	261.747	35.174	104.632	43.1029	97.7679	89.2488	80.8221	85.594	36.3646	63.0428	110.493	42.4145	47.8462	97.1638	33.8804	59.8035	110.564	95.4516	53.6037	123.649	61.6525	46.4938	33.7884	124.918	135.614	73.7809	176.106	0	135.854	46.9299	94.4813	50.8191	85.52	76.2595	100.248	112.378	186.745	81.1256	67.5657	181.127	36.203	26.4535	155.925	79.441	27.786	99.3995	69.9755	93.0564	46.9055	37.3488	103.291	32.4374	101.434	104.626	95.742	131.007	197.763	54.7748
KNA58597	110.705	27.9222	79.8547	80.6707	28.13	82.958	27.1751	61.9683	60.9753	34.9539	100.968	35.4057	54.0385	150.499	46.1238	64.974	89.5534	63.6139	49.3014	37.9319	21.8118	71.3703	82.9791	30.6562	28.0406	64.4512	36.3291	64.8203	32.5819	36.5362	49.1423	30.7449	17.9065	87.4371	41.8044	32.827	37.743	40.1351	61.4033	36.7682	75.9597	27.9459	50.8381	73.2408	159.007	148.184	65.7508	55.5731	85.8648	19.5289	38.1959	29.1397	84.2372	19.8525	50.3292	131.886	37.5784	30.5866	78.0732	151.548	29.7945	47.9244	39.6848	27.5529	28.9937	80.4635	83.6078	33.694	33.9358	32.1294	59.52	83.5424	63.2914	142.262	33.1681	89.9984	70.9694	62.024	49.3321	68.1697	33.5845	33.7896	40.7219	64.9086	45.9796	114.026	185.608	30.0148	60.0303	21.709	79.5953	81.4196	78.5154	78.2372	24.4648	37.2112	44.1641	28.3075	39.5543	60.4988	91.7588	38.2298	85.0724	43.9682	88.8986	97.051	141.884	37.1004	114.904	51.7561	39.5407	43.1226	71.9274	40.7507	37.5686	30.2886	30.9369	38.0919	43.1637	62.7103	27.0946	61.3392	115.653	37.3935	25.0811	109.911	60.8845	49.8387	77.1436	89.1989	104.619	45.5612	50.9285	78.0178	26.4177	56.9004	0	85.2412	28.7106	35.798	91.4854	30.2065	122.798	81.4909	181.168	118.003	62.5666	23.617	79.5701	41.8103	31.2923	77.3084	30.0963	32.5988	32.496	29.3031	33.0689	32.7208	40.6309	92.6723	36.9442	41.905	83.5782	36.0388	84.3804	67.0007	68.7048
KNA58598	7.81623	7.98309	10.1496	8.76294	86.9747	28.3112	6.1617	6.64027	17.5376	9.02714	12.3979	8.20489	24.8051	31.7913	9.44562	18.9361	54.5695	23.6968	9.74286	8.34825	85.186	77.9834	97.6703	17.1423	96.1288	19.2065	14.9974	20.1473	75.223	49.026	16.5661	15.3646	9.03577	20.1396	15.3099	77.1367	51.5085	11.2013	8.21625	17.4415	29.0086	5.8989	25.4804	58.7287	32.7657	46.9648	15.9713	14.6577	14.4527	96.1475	14.7102	83.8354	26.6584	16.1179	8.80173	35.6324	5.25513	10.1115	75.0934	14.3909	83.0709	8.77337	7.36332	6.54812	9.02797	67.7129	18.0964	20.9643	58.4598	7.61966	41.5811	87.9784	14.9699	41.1561	59.2384	63.2257	23.472	23.3979	6.08954	22.747	10.5474	8.64583	11.0313	16.4024	7.68018	23.836	38.8502	90.7528	22.7862	93.8789	53.7323	60.6678	44.1292	22.0578	99.728	44.4501	10.1638	104.863	15.8397	17.543	55.9548	18.7472	42.3575	13.1698	20.8788	15.0345	23.1872	8.21479	23.7549	12.6769	10.2557	5.38432	23.0954	10.5761	49.101	9.19961	89.5806	16.9764	9.19725	17.0671	7.98763	22.0204	10.4127	23.7901	7.48645	37.2703	21.7896	20.2038	56.6229	15.8737	25.5098	14.3531	20.9768	45.9741	102.872	34.0912	0	49.6186	6.75392	8.10084	19.5618	9.19386	26.103	7.59662	52.1404	15.5921	6.36002	6.73665	83.0056	21.3124	20.1053	23.4453	72.9113	23.1943	6.81157	14.612	61.6418	6.06813	11.1288	9.1181	8.64565	4.34715	23.846	52.7874	46.6578	10.0793	18.2254
KNA58599	19.3486	23.4001	21.8509	16.9202	22.9347	24.6828	19.3615	32.8831	29.4719	15.9177	31.2089	23.4875	20.5054	39.1103	23.2006	34.8541	62.0601	19.1716	13.0126	25.1652	12.9042	46.6515	42.5151	12.9051	21.2613	31.8956	13.9411	22.1321	21.6125	15.0055	22.2613	12.4811	19.5225	28.9519	18.0251	19.7245	19.9748	18.5394	32.2172	27.6131	23.577	19.759	19.4776	41.7789	37.5624	36.8336	23.9403	13.3618	22.0507	21.4642	13.0299	17.7897	29.032	12.5854	14.1933	30.4767	18.7082	24.2534	57.8927	31.8063	21.4576	16.2039	22.9066	19.7581	21.29	45.6842	23.9616	37.8841	20.2381	15.3523	35.6482	64.0973	25.3666	44.9723	15.9266	30.8657	25.4933	19.6577	15.4952	26.4793	23.3459	24.8791	16.1046	10.0893	14.9161	52.8682	50.9606	21.6462	17.1307	16.7886	27.3121	33.7853	19.8092	32.6712	21.2107	13.4373	15.8061	20.51	23.4572	21.8657	31.8887	29.8167	48.2778	19.4895	34.7784	34.9225	55.0598	20.8285	31.302	15.3568	34.0653	14.1878	25.7404	12.7123	23.5343	19.4338	25.3287	22.9732	11.5685	29.4748	24.6491	20.384	20.6606	22.2945	16.1623	69.0365	31.1159	20.1948	44.0634	25.4044	37.5757	16.6933	14.7847	19.5778	24.6828	15.6007	0	20.0929	19.8946	23.0369	33.1151	15.1316	51.8043	16.2037	44.5921	35.3782	29.7514	18.3677	47.564	19.5043	35.7375	17.4031	12.6772	34.4369	20.0466	16.2069	17.2507	21.5441	24.6816	22.8822	29.4355	14.0228	29.0086	16.4641	45.8704	20.6662	30.778
KNA58600	30.5981	13.7985	32.0033	29.6695	11.7507	16.1801	11.3104	24.609	15.1234	17.4133	34.106	15.4526	12.152	16.4784	8.79989	13.8553	26.7238	23.9735	17.0279	7.64293	10.6424	29.8543	26.738	11.0098	14.8468	13.5656	8.70906	9.28516	11.2093	17.2089	9.31005	8.3241	6.86489	17.2753	8.38216	13.0984	10.6422	7.64692	30.6783	12.6879	22.0392	10.1686	11.9792	32.8369	19.4522	22.079	11.1749	15.3523	30.0659	15.8635	7.68499	11.0499	31.9092	6.89451	8.79105	26.3406	16.9589	7.64084	31.8582	42.2896	22.0672	17.2894	15.8867	10.1905	11.4959	26.4916	9.15216	5.40659	17.8327	13.8189	26.7246	33.8079	9.59463	24.5474	17.3424	18.2422	15.6515	14.2545	16.1411	12.6898	13.7459	14.5986	6.97894	16.2257	13.4644	27.9588	25.648	8.57496	41.3247	11.3239	16.7414	22.9561	16.3172	34.4809	14.0569	10.4873	10.5915	8.62308	10.5693	10.832	19.6027	6.90829	31.3761	14.4565	21.462	39.8993	32.5883	14.1679	15.5546	11.7872	8.11621	16.3877	12.7964	18.7787	13.1124	12.8657	12.0781	6.33875	19.2462	21.0921	11.6099	11.9536	36.7526	14.2817	8.55847	36.9317	19.6513	12.6475	35.4757	15.0251	19.44	9.56681	14.8606	20.1157	13.8933	28.2255	0	15.6456	11.7208	21.2708	13.6388	13.7897	24.4553	24.6707	28.2518	43.3106	24.0942	8.71515	36.2203	12.5983	9.75166	16.9542	14.7486	8.08533	16.9482	11.9643	10.2667	14.9279	7.73683	33.7134	6.74125	13.8885	33.712	12.5635	32.5454	36.1438	16.4033
KNA58601	38.6769	11.1948	46.3706	46.481	11.1323	11.4781	10.2866	16.548	10.4931	8.52768	59.5102	12.6875	9.8818	12.6359	9.28388	7.10835	13.1068	22.8336	21.5465	9.93016	15.4865	18.7687	16.7992	9.6104	19.7429	10.5063	6.03195	6.91995	8.53507	17.0005	8.34462	5.36924	7.92186	13.0181	9.52929	12.0343	11.0232	8.0085	19.2652	8.17378	8.40565	14.5224	9.94287	16.9999	9.6295	15.795	8.61852	9.98238	24.1893	18.0056	6.23376	13.4385	34.2974	5.6654	8.20571	11.712	17.9732	8.14051	16.4386	62.7425	26.388	20.681	11.3076	12.2602	10.659	19.4355	6.65898	5.39305	24.062	15.7101	13.9576	14.7357	6.88396	12.7419	23.295	18.1146	9.69982	11.2955	21.2474	8.55858	12.2589	13.7689	7.82824	13.3736	11.5067	14.7678	12.4676	9.66117	35.3732	13.0856	17.8455	15.4424	10.0702	25.658	16.3642	9.68249	7.19922	6.17118	7.98583	8.99488	21.6101	9.79404	12.2119	11.8903	11.337	74.1927	16.2787	13.0183	9.45252	9.74012	7.22777	16.619	5.53288	21.4662	11.2702	14.8268	12.7941	10.5417	5.68882	8.56593	10.131	11.4893	40.4372	10.9997	11.7477	16.2283	8.20378	15.1949	14.0333	9.79151	11.2044	7.99264	8.64992	10.7383	14.1631	42.7843	0	14.2294	11.0921	13.4198	8.86016	15.4925	10.4066	41.3783	14.7457	82.3826	17.484	14.2969	20.1566	11.8087	4.75582	7.34266	21.5011	5.19069	9.24847	8.85962	10.8313	11.3498	6.11871	40.035	6.13105	16.8835	36.932	12.0406	14.5531	26.0711	9.53439
KNA58602	21.7106	5.22049	24.6388	22.213	8.3224	14.1379	4.5723	11.4377	12.8786	7.02502	27.1501	8.08009	11.8091	11.8921	6.82384	10.8798	12.4614	10.0768	16.9733	7.54639	10.6148	11.8667	10.851	3.87552	16.1166	11.2555	3.23742	9.38424	8.31282	12.1292	7.96095	2.72022	2.28132	15.3236	8.72101	7.66061	8.22257	7.42199	11.9029	4.12178	28.5635	3.86134	9.70484	12.9516	12.4871	15.773	9.09251	5.26973	29.2405	12.9075	3.44299	8.73608	27.303	2.61675	4.35486	17.1366	10.9077	8.28036	11.0698	32.7454	16.0357	14.3088	9.5092	3.5169	4.82385	11.4127	8.71562	5.09609	15.195	10.6382	10.7052	12.6887	7.84746	14.5001	15.4046	19.2983	11.7135	15.187	13.8834	10.5357	4.16198	10.8616	3.49675	11.3969	5.15262	13.1727	15.0643	7.9468	26.2944	9.05802	18.3088	9.42651	13.5897	24.8483	9.992	7.768	3.63357	6.23555	5.57358	9.26237	16.9817	7.13583	10.8556	9.95995	13.4303	36.0033	14.8438	8.49469	11.8989	5.45014	6.69844	11.531	10.0785	15.0053	8.25873	4.06038	10.859	5.74985	10.1388	10.2121	4.5843	11.2585	23.372	4.37406	3.60687	13.7962	9.50371	11.8009	13.1167	10.2711	11.7175	7.93862	16.1999	15.8492	10.8954	29.0774	0	14.9111	5.07311	8.82974	11.3932	8.96417	13.931	21.7395	16.0116	36.9362	12.3507	3.93606	13.8769	4.5148	5.08255	21.7757	14.3812	4.27604	8.69813	4.73911	9.11506	6.08038	5.43432	22.3796	6.39755	9.50414	24.7556	10.1719	12.8777	16.8082	10.1875
KNA58603	66.5778	25.0751	81.0464	78.7724	33.6022	72.1612	24.0727	47.2151	76.0448	38.4776	109.026	33.0817	69.3489	62.0513	26.3467	59.916	64.0162	62.3864	59.854	30.2646	44.7336	56.041	56.288	22.1486	58.5567	74.5716	22.1704	45.9431	24.8386	46.13	54.7221	17.5442	20.1658	96.7454	46.0194	26.4204	19.8944	40.5048	48.6701	24.247	111.164	38.7119	63.597	50.7162	68.58	98.0773	50.0768	40.3317	156.157	53.4425	23.9885	27.3961	97.3801	17.5697	38.4856	74.833	34.9895	36.6567	63.3073	107.88	54.6398	50.3383	37.0238	39.3149	24.2398	63.9386	62.4801	23.8617	60.3851	40.0845	54.4201	58.4279	43.378	94.4147	52.9776	119.318	65.1573	80.2469	50.8193	52.1891	25.2542	35.0662	35.393	53.1564	30.1629	71.9859	75.7739	23.9916	135.517	34.2052	112.51	64.382	98.3695	99.7579	39.963	22.6575	32.5872	17.1429	23.1138	55.6483	118.28	27.7089	64.819	62.9888	68.7096	118.24	78.9055	31.7921	72.016	40.6613	27.7909	51.0859	50.8326	42.7034	18.4341	32.9204	29.5402	23.0086	35.4798	38.7147	23.7652	71.7442	69.4448	24.519	24.8875	132.534	39.4966	72.9667	60.047	60.4892	56.5823	52.2315	81.8556	91.1041	40.3525	172.548	0	96.8902	25.4698	32.5172	58.7457	28.706	73.5016	78.7765	106.35	138.532	49.757	34.5166	62.895	28.0957	23.919	107.231	60.5529	21.5495	32.5235	31.6556	24.7487	26.7702	28.3908	79.147	26.485	43.0639	96.0912	28.0842	58.6111	117.925	73.1391
KNA58604	457.957	234.027	572.318	607.934	224.326	924.985	274.984	2359.73	566.103	739.841	968.654	424.013	867.042	446.338	690.266	307.39	411.863	528.52	1173.7	704.868	144.127	333.18	314.819	365.108	212.914	525.554	481.298	580.864	189.707	259.619	519.895	511.078	429.621	373.435	643.612	172.663	293.036	488.74	2114.93	742.819	318.385	2514.61	1082.36	433.119	443.84	836.66	352.78	673.535	2499.71	138.806	462.222	242.115	720.931	514.915	437.927	355.704	1000.65	1099.88	396.885	865.985	221.254	1131.64	496.518	2466.22	263.458	361.089	504.452	684.324	390.747	889.733	210.561	385.433	306.837	607.001	246.324	1174.45	330.904	969.948	1121.6	614.465	886.146	539.693	669.562	965.079	703.748	593.264	474.335	207	1327.29	124.142	1319.33	248.241	733.756	914.398	143.821	323.779	707.263	186.756	1060.37	495.914	1320.92	785.346	758.501	784.91	325.983	938.98	479.458	473.227	552.402	646.791	912.761	1106.84	274.431	919.915	287.902	518.192	203.389	755.226	609.141	218.894	257.806	804.159	602.783	627.399	449.617	327.833	220.292	1080.09	229.882	590.145	459.437	640.356	460.741	723.846	174.877	1761.79	0	843.864	353.573	482.894	311.06	702.55	478.424	767.651	646.992	1216.71	1817.43	2264.48	316.301	720.969	644.362	372.683	247.125	674.756	411.03	493.574	250.874	315.217	1268.32	632.146	990.328	1130.27	855.173	252.699	479.994	2090.94	381.533
KNA58605	168.366	26.7495	196.584	225.545	75.1724	367.362	26.2481	155.096	516.478	22.1585	278.965	90.5337	330.803	169.034	147.392	232.875	354.993	62.0635	177.277	146.301	67.6699	442.942	248.4	20.0186	93.4969	278.758	14.9611	455.999	55.7907	75.4645	392.562	24.171	15.1111	345.993	443.61	55.5518	85.2737	360.81	177.623	42.6339	467.489	16.7556	296.527	427.774	198.571	169.537	253.443	31.0275	129.123	62.1941	21.045	68.5471	777.649	12.3807	66.0157	366.748	96.509	93.4447	313.788	296.438	72.6713	179.533	134.259	28.8705	26.3956	382.362	153.591	94.1267	88.862	90.8683	311.05	275.413	216.916	139.651	68.6873	270.209	322.212	378.221	170.397	611.187	41.3939	124.103	57.7245	34.6003	51.1233	173.441	188.595	77.8065	241.275	52.8917	263.544	264.59	614.567	830.598	62.7848	50.2713	76.7694	82.4314	168.454	446.024	224.784	136.128	405.429	350.142	292.5	274.401	171.529	128.663	178.071	27.995	92.3054	151.14	338.349	161.38	75.9787	31.1593	74.9257	140.436	17.9089	219.718	27.2513	344.645	292.498	47.0914	30.4787	259.136	216.832	373.887	433.598	130.637	368.095	331.93	446.186	637.495	82.398	233.46	0	658.461	32.4245	85.5907	267.419	61.2225	157.97	224.595	177.065	394.69	159.007	17.6844	301.682	39.0764	92.9325	445.74	74.0007	98.3468	88.3153	28.7955	67.9346	24.9885	94.9465	215.641	92.9309	168.048	750.969	62.0141	392.009	216.484	253.244
KNA58606	214.624	28.4888	486.925	405.072	59.3039	553.646	29.5676	194.225	516.97	60.8418	736.327	68.2388	547.635	92.948	794.084	258.188	2069.67	42.8709	118.818	872.848	52.3679	1447.69	545.638	15.3283	57.9004	269.576	18.2576	613.097	27.6281	33.6923	455.565	25.0276	8.94094	242.875	741.635	30.3546	53.7098	526.268	185.795	26.0139	1205.57	25.2587	552.919	1898.81	91.3376	108.033	269.357	25.2427	262.624	63.4083	12.5789	62.2517	1292.52	3.6627	218.917	326.14	50.9291	489.19	1067.08	419.5	49.4978	96.7418	76.6919	20.6531	31.6464	1278.17	80.2242	1454.98	79.6715	62.7679	1342.07	942.616	187.235	94.2754	56.5545	245.196	310.372	508.568	92.1806	727.505	26.2676	61.3976	84.5321	53.7397	123.018	96.0594	120.515	46.5063	147.219	24.2047	256.2	419.55	520.574	1288.2	44.6942	67.3625	128.289	55.6479	854.287	634.621	263.07	744.475	2103.51	635.703	249.454	795.93	72.8895	79.6122	73.8631	28.5544	1745.98	81.2425	382.726	91.2958	56.7226	22.6815	38.7253	715.68	29.1398	1176.96	32.0682	483.311	453.308	37.0129	11.9982	330.893	1387.67	536.647	1819.03	91.3538	278.932	678.76	494.998	622.368	53.1662	122.1	0	487.701	26.3793	75.4358	259.967	38.8913	95.1145	308.04	66.1468	800.826	217.328	11.0988	918.468	15.5711	1343.79	1430.17	82.0963	1521.81	41.057	6.92908	41.4516	23.9172	1448.97	483.993	1873.49	54.1317	1121.38	49.0886	1697.96	150.962	177.397
KNA58607	33.1893	6.58759	39.8396	28.4179	4.19437	31.1399	5.76756	15.1155	30.0065	3.9822	57.2199	9.67148	22.2131	17.6947	5.78306	20.0118	19.9003	20.3359	15.4996	8.5079	3.87163	16.5971	9.94385	4.12855	6.1773	22.1382	5.4089	19.7951	4.89466	5.64071	20.0778	3.21461	2.1483	27.4554	16.9683	5.14467	5.62002	16.153	17.2123	5.21137	33.3723	3.50534	24.7309	13.9319	22.3075	42.4044	16.0725	5.05437	32.569	3.57432	3.37992	4.82504	57.5798	3.71897	5.21256	27.312	7.56594	4.71394	16.0533	52.1291	5.88265	14.732	11.132	3.31458	7.70902	14.7567	13.7928	7.04065	6.86137	8.88684	11.2406	16.1093	13.5115	30.2966	5.26015	36.0873	22.106	26.3673	14.0902	26.5709	5.63806	11.0405	3.93118	4.52231	4.57678	25.3902	22.2626	4.38564	29.0973	4.50257	29.2373	11.2859	25.7139	54.4427	4.75089	6.04165	3.55872	5.17583	5.03766	20.1176	33.3214	7.43942	15.6287	18.6468	25.8985	56.8135	21.7291	8.36464	20.2782	8.69477	8.65149	8.03292	17.8726	11.6454	6.22273	4.50879	6.53669	5.0158	4.96889	10.7103	5.48664	27.2268	41.405	6.70399	2.97588	29.1533	8.31719	25.2134	14.2383	19.7149	22.2828	19.1641	25.1127	25.4537	4.73001	41.0099	0	27.2167	6.98889	9.08523	18.8636	6.98074	20.2735	31.5084	32.4023	53.375	14.9196	3.28808	13.3164	5.73274	6.23606	21.2227	5.49778	6.17673	8.91036	5.21719	5.20483	8.2679	9.15832	42.0645	7.38363	8.32679	56.2259	6.15108	12.7309	15.2112	20.147
KNA58608	38.5801	11.7252	47.3788	36.783	4.47005	35.6407	10.141	15.1756	38.4104	3.10584	74.4679	17.2928	29.7511	26.908	9.58995	34.0481	38.1191	22.9789	23.861	12.0253	3.62433	37.1633	19.0932	6.05195	5.47672	37.7821	7.49491	20.5575	7.10214	5.84772	24.0899	3.9697	3.03802	39.7697	22.6242	5.88824	5.82626	18.6039	13.5492	6.0524	69.6468	5.38786	24.5398	33.457	35.683	45.9655	21.817	5.7181	38.8785	5.4438	4.61529	4.69224	71.7053	4.38218	8.38143	41.8707	10.1555	9.87072	26.4571	65.219	6.31689	22.9856	19.2189	5.39551	10.7314	30.508	22.617	5.66149	6.4395	10.8942	19.6327	33.0568	22.7413	41.5777	5.87707	39.4924	32.437	28.8792	19.78	30.498	7.5039	16.4546	5.93337	5.58456	7.19935	35.8421	38.3219	4.6739	41.5684	3.39789	36.1049	21.7321	65.8724	67.101	4.56308	4.78963	4.91165	5.89992	7.16352	25.389	35.8111	8.83353	31.0543	20.0391	43.1032	67.7747	37.28	16.5101	29.3447	8.86298	8.62533	14.4593	25.4148	16.0785	7.43381	5.51678	5.51868	8.60856	4.74148	19.224	10.5951	27.3229	53.1051	9.32284	5.23671	60.3759	16.9002	30.3212	28.8205	29.4892	28.8926	19.9254	71.6708	62.1046	5.39854	37.3977	0	64.1963	12.6244	19.4393	31.4828	8.85555	32.5788	35.1021	42.8834	61.2465	13.2981	5.09913	24.4462	10.6562	6.06237	52.4153	4.77755	6.06531	14.6711	6.70794	4.91973	13.1402	8.28715	54.3752	7.29437	14.1885	75.6507	6.34297	24.8397	21.674	36.3897
KNA58609	26.4924	14.5327	33.4108	23.6734	4.7585	31.0861	10.5902	16.1514	35.0495	8.05003	45.4066	15.1151	27.0644	23.0588	8.42863	29.5573	41.7014	22.8664	21.9406	9.59659	4.34718	34.6486	28.7465	7.84303	4.43597	31.0501	10.4553	17.874	5.28741	7.35545	18.017	5.02257	2.74489	45.1203	20.7354	5.19602	5.49635	17.1684	14.0747	10.9463	34.4479	2.7303	20.9686	30.0284	28.1623	35.9538	20.5505	8.84548	27.364	3.36061	5.69513	4.12633	71.5627	4.56598	8.9285	42.2138	11.2132	9.59397	28.4261	44.4934	4.37459	19.3764	18.68	4.11401	9.79964	32.9363	23.2313	5.89581	4.94128	10.433	26.6108	29.8299	18.5599	36.2966	4.05873	43.8387	31.5276	23.6961	17.7097	26.8312	11.5042	14.0131	9.24033	9.71324	8.56703	30.2327	34.2577	4.75918	44.5117	4.2784	32.1513	24.1075	75.1889	69.8872	3.08876	5.28202	6.7212	4.30088	6.04653	18.928	31.7949	7.3266	40.2963	16.6442	34.9937	46.1497	32.8269	14.6482	31.6291	9.94271	8.28823	13.1551	23.8748	14.0747	4.87105	5.5607	4.16307	9.38759	5.42182	22.1977	10.9168	25.4088	28.8889	15.8032	4.6434	65.3854	21.5085	23.137	36.7059	26.9294	23.8161	17.7999	51.5762	65.5373	4.12892	31.8055	0	81.4091	11.1103	15.0075	25.7974	8.45492	31.3493	26.0849	41.4623	42.4695	15.9579	2.89109	30.6107	14.7756	4.29986	32.2959	4.0326	6.96712	13.8778	8.14062	6.55568	12.0152	7.01241	33.0685	6.24583	12.861	64.1766	5.55623	32.4711	35.8127	29.7409
KNA58610	11.4786	64.6337	13.6171	12.8968	88.0809	15.2093	43.4514	16.7027	14.6557	43.2208	21.4236	6.00934	13.2671	10.0378	5.42073	7.95792	12.0327	8.04151	10.0094	4.80413	57.0432	7.59428	11.3152	37.3321	32.5281	13.1417	34.4611	11.7096	90.6129	62.1896	9.93072	42.1754	36.9671	14.0176	9.79665	92.437	57.7045	9.91783	19.9263	17.023	30.7126	6.86377	11.4442	10.3057	15.0693	18.0402	9.61933	8.3639	17.577	49.5449	43.7837	31.8647	26.6877	29.4166	5.50597	12.8776	9.47456	5.58873	8.37415	22.3899	68.4356	10.1481	7.18354	7.28583	43.386	9.60761	8.59339	5.65075	33.9699	6.02505	8.62595	10.3082	6.31113	15.9499	65.581	18.1677	13.5739	14.1133	9.1183	10.7792	12.0643	5.94757	3.48947	15.6173	8.91435	13.8073	14.9908	104.026	15.5575	52.596	17.4975	9.99745	43.8234	25.2561	47.8497	54.0252	4.32578	51.2296	3.96754	8.41444	18.1771	6.50192	12.4956	6.78827	11.2296	19.9163	15.0104	6.89408	13.7446	4.36463	5.74898	7.83127	6.54505	7.92497	50.2017	20.9024	89.1221	4.63635	39.2622	8.75519	55.3197	12.8773	16.9241	25.6299	27.7675	28.8814	9.66457	12.6163	10.0756	10.6477	12.2969	7.47546	20.4483	39.3567	41.222	10.7526	0	43.4395	38.8055	6.66869	10.3265	6.81375	10.5449	13.1363	20.3879	25.8586	17.1735	8.04726	11.3473	16.4549	5.54007	22.2827	36.481	4.62925	6.23695	27.2759	71.237	30.8353	6.99678	14.8129	7.07082	8.14061	26.0502	64.8437	11.6079	11.9649	11.0013
KNA58611	22.7082	10.0002	25.0874	24.1606	12.9717	19.7139	9.50104	25.9999	16.1271	18.1338	35.1101	14.8452	20.2313	20.2304	17.5347	12.0989	26.814	11.4399	17.477	18.569	10.8056	20.4293	21.2299	12.4475	12.2766	16.2083	10.4156	17.5949	14.8055	12.6151	15.0698	10.2276	13.7249	20.2809	10.8046	14.4188	12.3812	13.6021	26.9771	13.0838	29.7761	14.166	19.9271	21.0783	20.7037	21.6146	14.6367	12.8723	40.3602	11.9996	11.4231	12.3935	34.3184	9.24925	16.2222	18.2012	18.4108	25.6292	20.3818	35.6632	13.3985	16.8152	11.5426	10.9986	9.66372	18.4923	14.3056	19.4789	12.8933	16.7494	16.2874	22.0208	12.6508	20.2127	11.6825	25.1606	15.9092	22.4799	14.4659	16.5579	11.8564	13.7245	11.0718	26.7069	16.9413	18.1517	23.8525	16.081	47.8204	13.5265	18.7346	19.912	23.298	24.0124	13.8265	13.2093	16.0601	12.7383	16.4066	17.2344	21.8636	17.6646	22.7801	18.6669	18.8472	33.2892	18.4867	13.4398	16.197	11.2841	17.5973	16.3813	15.0428	18.2577	15.3617	17.7268	14.8783	17.4691	33.5867	16.752	10.1552	16.7228	24.6879	12.084	17.7013	35.2862	15.1281	18.8263	19.4159	13.5138	18.1459	17.0128	14.3342	22.2002	14.7265	40.9406	0	22.9718	12.4635	13.255	20.7874	16.3863	15.5902	22.8735	22.1793	40.9428	23.0161	12.8701	19.5291	11.6657	15.2465	18.4439	10.5291	15.5937	12.4759	13.9401	13.7251	11.929	13.8752	25.163	15.9708	14.7473	26.5794	13.9735	22.7181	30.0546	17.7663
KNA58612	80.3916	29.5965	100.935	85.6342	12.0541	318.443	29.8269	32.7044	256.639	135.005	89.1512	9.5501	204.093	202.581	8.0241	99.775	21.6886	45.579	14.6356	8.20367	11.3539	10.889	16.3952	119.455	10.2971	216.122	80.7322	45.7666	13.2637	11.2007	40.1088	73.3617	87.8779	158.288	89.9031	13.5524	11.3753	15.6782	31.0641	286.005	19.9666	221.545	101.511	12.3914	430.006	680.579	337.418	60.4803	2466.95	11.6646	61.8427	12.1377	15.1905	37.8525	21.9808	312.902	39.3625	17.5176	9.95986	139.271	16.942	15.491	9.15355	202.993	36.7567	12.6256	371.199	5.40704	12.582	25.6549	13.5113	14.7506	227.001	329.439	11.1425	221.809	245.019	337.994	14.5632	200.946	271.855	8.67719	70.8914	775.273	46.8234	494.465	219.393	11.8102	3154.61	11.516	413.842	18.8267	26.7817	12.5764	11.6897	10.7798	70.6743	10.1573	6.64246	199.488	262.377	8.44842	50.7235	400.871	147.348	150.189	234.031	10.3351	446.465	48.0284	6.35226	16.6092	91.7396	23.0614	10.9316	64.9249	14.0452	7.86071	233.583	11.2734	25.3788	215.073	86.2499	182.036	54.1942	166.134	14.4526	385.784	14.9114	691.196	226.565	245.959	14.9598	33.3351	9.18815	1803.56	0	30.4347	23.0504	7.75825	537.474	47.239	221.029	86.1849	302.937	163.235	32.8616	205.726	14.5966	205.183	4.53619	18.8459	10.6796	4.51026	11.8687	45.3072	10.9343	34.6851	7.17745	64.4133	7.26705	19.8112	13.1344	10.8893	19.7347	5457.75	126.675
KNA58613	25.9898	16.512	28.6907	31.0744	10.1651	28.9379	14.0762	26.5973	39.696	11.7981	41.1061	10.3085	26.6484	16.8931	10.9734	31.4764	40.504	6.19196	24.2654	12.5636	8.45023	52.6137	27.0361	9.61171	12.7813	26.2661	8.72894	20.3618	10.4002	12.8415	17.7915	9.56725	6.62978	27.8192	31.6583	9.84706	14.2374	17.6453	25.557	51.7828	33.3147	15.6351	27.0377	40.622	19.9837	20.0125	19.1308	9.14183	128.094	8.70562	7.44389	11.239	41.1036	7.14012	8.2209	46.2032	14.8503	16.9363	36.2893	45.0742	10.3726	21.3798	13.5463	12.4187	16.8781	50.4834	8.21373	10.0115	14.3269	15.0197	33.3399	35.5872	16.2496	18.2208	12.1379	21.4192	40.3675	32.002	18.7065	39.5871	47.7886	15.3076	7.13113	115.569	7.46371	17.2167	21.0815	11.4616	29.4268	7.78612	22.19	28.9617	25.8667	49.0211	9.7708	13.9198	8.48961	11.2796	10.4347	31.2441	22.7133	10.5527	49.6159	34.0352	33.0156	40.5358	18.9922	13.4417	10.013	8.9077	11.1588	20.5384	34.3919	21.3489	14.3108	8.6143	11.2271	11.6456	12.5887	25.659	18.0938	29.5986	37.4083	51.3319	6.92141	43.3555	25.0762	29.7347	54.4002	9.17824	31.5128	29.0613	26.462	24.3624	10.5725	25.7181	0	23.5998	14.5763	10.2768	19.6711	11.4913	18.6615	31.1329	19.4614	55.295	23.2383	11.8743	37.3876	54.4171	9.40048	25.3265	10.8693	8.68779	11.8835	7.36123	11.9561	16.2132	9.82994	30.3092	11.8558	16.0556	41.455	12.2563	46.8113	125.081	25.3972
KNA58614	54.7961	19.0555	67.444	75.1801	13.2223	48.4625	18.8892	30.3513	58.1817	17.7825	83.5605	20.6079	37.4777	26.7647	21.6044	51.3952	104.615	10.9423	47.7826	24.7803	10.4874	117.579	58.3499	14.447	15.4023	51.5181	16.3376	34.1584	15.5731	21.246	29.1508	15.1863	13.0682	55.0347	54.5196	15.4589	18.386	29.172	29.6886	150.954	44.7989	24.3578	41.3386	88.1965	32.9459	35.6229	35.9217	14.1745	239.737	11.8742	13.0314	13.8445	51.7742	14.6004	14.8933	85.6175	23.9336	25.3095	97.5815	84.3934	16.201	41.6778	23.8666	21.0348	21.8293	125.549	14.9795	16.2708	20.3353	31.7778	82.4646	88.9519	30.5349	29.398	17.613	30.7205	89.5466	49.3944	40.2069	63.631	145.473	25.1474	15.9598	202.22	15.7998	37.3712	31.7251	13.2667	67.3052	12.1379	33.4409	52.95	35.6089	60.9551	12.999	18.4217	14.963	11.7227	21.6458	44.8362	30.9093	22.7247	104.539	56.924	61.0586	93.3778	30.0025	21.9936	15.6608	11.5386	15.913	34.8527	58.8838	40.8396	20.7537	16.7787	14.0317	24.4053	21.3941	68.7177	22.1264	40.6485	70.1792	133.547	13.3377	58.3714	67.5347	49.0676	140.842	20.3641	57.4384	43.3937	56.5907	32.685	11.7029	57.5631	0	33.39	21.3224	19.9163	37.0718	22.4224	29.8668	57.5093	30.8268	128.357	27.5838	19.4411	100.566	133.082	13.8403	47.3499	14.2587	15.1362	18.7395	13.6789	15.198	21.481	14.6358	63.7087	13.1993	31.2091	51.2756	19.7521	132.577	216.57	45.7552
KNA58615	35.7028	29.8287	48.6001	47.9849	8.86202	30.383	26.217	16.8021	39.3959	15.8413	69.3385	10.4622	26.6809	15.3779	9.44253	29.1372	69.3355	8.84809	22.3801	11.6528	7.36747	72.8995	40.3138	9.34477	8.66242	27.0546	9.62333	21.9471	10.1135	11.126	20.2383	11.0517	14.6064	26.1965	36.5318	10.2551	11.8526	19.0162	16.729	80.6684	20.712	21.4941	25.8985	47.4317	23.7222	26.4455	23.2599	8.75653	125.417	8.34627	9.20639	8.67246	31.6169	8.75731	9.40902	43.764	13.9476	11.1459	53.2987	65.1982	9.07637	20.5447	13.4154	17.8913	31.1143	66.4297	11.2822	10.4136	12.7331	13.4728	58.9216	51.1143	18.2044	16.4755	10.7744	22.2827	39.7929	29.3924	19.3995	41.3331	81.2241	13.5686	5.80433	132.072	12.5553	24.6283	18.2083	8.12172	34.7083	8.91521	20.3546	31.2275	11.7667	36.9421	8.27156	10.5876	7.39654	8.64443	10.2248	29.7958	19.6618	10.1393	68.3325	28.3194	28.0144	75.5932	22.3607	13.3977	12.8483	7.26628	9.36443	17.3602	29.4986	17.0452	13.0924	19.5468	10.1648	9.45546	16.7934	52.1538	33.6244	28.6027	48.4554	82.0938	16.6407	27.9688	45.5794	30.1311	90.6506	15.459	38.9586	27.2423	13.5454	12.4876	9.02791	36.831	0	12.477	29.2399	9.94952	23.9557	12.7128	20.2562	38.6309	18.0627	94.6732	14.4913	18.7248	53.7727	79.1313	10.1507	14.6713	7.41357	10.0147	10.2988	11.4093	11.4903	30.8706	8.97522	46.4563	9.20397	14.3983	27.4045	11.3004	77.37	92.0332	24.5825
KNA58616	10.7147	3.02788	10.1964	12.633	2.65187	12.8939	3.0199	8.01464	15.8318	4.28994	16.8011	4.12414	10.8542	11.2611	6.86344	12.3819	21.957	4.37419	7.19692	7.24051	2.48113	20.9941	11.8266	2.65827	3.34797	12.379	1.70383	16.2535	3.48685	4.0805	14.7942	1.75727	2.43362	14.9476	11.7448	2.82016	4.20476	13.2276	8.4767	11.0303	22.7691	3.54701	10.7581	17.1787	12.8263	12.4532	21.9453	2.39496	18.5176	2.48649	1.5391	2.54163	14.7945	1.36724	3.11622	22.5844	6.5483	6.25145	15.5803	18.0051	2.7972	7.93058	5.11836	4.8827	2.9533	17.4679	14.3925	5.81566	3.41463	5.75348	17.0732	14.7332	16.5291	11.9336	3.69443	9.57367	17.6135	10.5556	6.34848	15.7945	10.6853	4.63471	2.52	22.544	3.73929	11.1017	12.4755	2.60403	10.304	2.48471	7.12184	9.90345	11.7472	15.2697	2.56877	3.86164	3.3606	2.37021	7.56647	12.8356	9.48434	6.89015	17.8364	9.70988	15.5605	15.201	12.93	4.32015	18.2083	2.18256	6.59397	5.98339	14.3657	5.97203	3.90901	3.71872	2.6502	8.52983	4.44165	17.7437	2.39413	11.2087	15.4015	11.0047	3.58301	17.4072	15.7797	8.58949	23.8763	19.7921	19.93	11.5474	12.8783	9.96842	2.81874	14.9396	0	11.6745	3.07347	4.47659	22.9644	5.60329	12.3634	10.8046	13.0775	22.4324	7.2675	6.18387	17.584	10.9953	5.75106	15.9703	2.79895	5.73447	4.08694	2.73434	3.17204	3.79439	6.74915	12.604	6.09601	5.77703	15.4447	3.86843	23.5545	16.2013	12.4772
KNA58617	0	0	0	0	0	0	0.0536531	0	0.0514021	0	0	0	0	0	0	0.0390421	0	0.0311172	0	0	0	0	0	0.0417218	0	0	0.0220867	0	0	0	0	0.038927	0.0486724	0	0	0	0	0	0	0	0	0	0	0	0.0405895	0	0	0.0229026	0	0	0.0684769	0	0	0.0199389	0	0	0	0	0.0428704	0	0	0	0	0.0264543	0	0	0	0	0	0	0	0	0	0	0	0	0	0	0	0	0	0	0	0.167169	0	0	0	0	0	0	0	0	0	0	0	0	0	0	0	0.0517563	0	0	0	0	0	0	0	0	0	0.0222062	0	0	0	0	0	0.0290525	0	0	0.15863	0	0.0258625	0	0	0	0.0522522	0	0	0	0	0	0	0	0	0	0	0	0	0	0.0261096	0	0	0	0	0	0	0	0	0.0537061	0	0	0	0	0	0	0	0.0215545	0	0	0	0	0	0	0	0	0	0	0
KNA58618	21.7366	6.57845	14.0126	13.7994	2.49987	4.26004	7.38818	8.88983	4.79553	13.6235	22.4726	5.28101	3.51784	5.56532	1.55904	4.05036	15.0106	10.5904	6.52175	1.71945	3.07699	15.64	13.1585	10.1825	3.43186	5.2678	8.15983	4.12523	4.29767	4.01548	4.08373	6.53701	9.00908	6.98349	3.31941	3.45325	4.10986	2.965	8.62723	4.03264	32.3634	8.50329	3.00488	13.9846	5.2106	5.86351	4.59756	9.55526	11.9508	2.77925	6.93367	2.65574	6.27118	5.9526	11.2143	8.55556	6.65607	3.11565	18.0461	32.1563	3.58645	7.26006	4.75895	11.0371	6.88816	16.905	5.33372	1.15871	3.92042	4.82848	10.7429	16.7634	3.98729	6.06971	3.54518	5.77125	6.47561	3.88952	5.81826	4.84162	10.2784	5.32176	7.61321	20.7115	8.28275	6.40337	6.71909	3.33819	20.9352	3.01586	4.34093	14.0047	23.8037	7.65809	2.76712	3.75351	10.5893	4.13931	1.52042	3.94012	6.43138	2.49983	9.70968	3.55723	5.81446	19.4441	6.22673	5.75046	6.21087	7.44162	1.24819	6.49469	4.56825	6.48604	4.39653	19.6886	3.21674	2.27276	28.8883	9.5966	7.10336	4.71285	20.778	3.57754	12.4016	29.6792	9.07643	3.49631	13.3049	5.32738	4.97816	2.84676	18.7222	24.8563	3.34352	10.914	0	23.8538	7.26866	5.51691	5.42356	5.3226	5.54831	17.0685	6.66509	25.1812	8.73539	11.1233	15.6748	2.97346	1.0085	25.6269	3.17545	1.36535	4.94882	6.56361	3.70518	6.51075	1.53128	17.0641	1.91681	5.92136	6.34718	3.49031	11.4785	19.3208	4.76461
KNA58619	44.0705	30.8889	21.8147	15.8986	2.83677	89.9965	64.1172	9.10103	97.5609	10.3479	40.9854	44.7657	56.3262	132.291	36.7099	82.3351	434.512	59.0603	54.9055	40.487	6.16613	975.668	299.358	21.9966	10.4269	76.1421	23.2891	98.6289	12.083	17.1909	112.574	19.1549	3.42148	120.11	103.202	15.488	17.1279	88.6115	0	3.06304	82.3829	11.0467	59.2987	582.473	111.278	102.964	70.4441	61.1786	0	5.88238	19.2546	2.97778	4.80208	26.6309	32.1693	92.2478	22.7376	35.4164	907.099	75.3917	18.9416	47.9091	32.0161	5.57889	27.6807	536.193	205.41	36.3779	13.5504	35.229	337.276	405.067	101.298	191.485	9.27515	181.19	44.9407	68.6882	45.9399	122.264	21.6504	43.858	10.7828	11.7513	18.8304	214.327	148.603	11.8645	56.337	3.08751	162.707	204.625	108.047	15.5673	9.77336	22.0954	23.2546	3.27617	26.3793	58.2122	103.252	28.2538	498.536	40.7875	108.021	33.4848	240.309	50.7761	213.016	31.2202	23.5124	26.8882	72.9261	35.9348	10.0183	22.465	0	58.7621	0	833.152	41.8147	84.9989	41.5497	5.96377	18.3656	1836.86	608.488	65.1368	690.749	186.447	91.6788	33.5155	41.3288	131.751	7.07666	0	0	106.646	51.3912	57.7349	132.644	18.7992	244.387	63.1164	222.752	23.6874	2.97021	1.88766	258.286	8.938	29.4785	74.8432	7.53989	3.67419	26.1858	24.2431	3.1725	36.6101	23.3878	24.2901	24.303	25.4952	5.91895	15.6542	961.685	0	108.617
KNA58620	126.12	15.7014	120.865	161.394	20.5115	66.6267	17.3769	96.4348	98.1345	7.29961	235.684	112.499	62.0839	162.542	91.1754	139.878	77.0576	159.224	85.9357	75.8635	12.9132	18.4154	43.6866	11.9609	22.6406	97.4618	13.3483	66.2807	18.1126	23.1926	69.4858	11.582	13.6519	107.802	68.5186	16.3883	27.0343	59.1937	91.2043	16.8808	74.0962	21.9979	63.1025	24.132	163.286	116.24	99.6597	28.1796	79.1658	19.062	14.3608	18.6427	174.456	14.8929	9.57359	135.769	52.5582	97.7034	31.7552	229.352	16.1455	83.7223	101.632	34.5994	14.1873	35.9114	90.6613	65.4018	25.8384	62.4106	17.709	51.4911	102.83	143.275	18.8108	95.6713	82.2275	88.4	80.5834	70.9504	23.5908	88.9478	10.1023	19.1698	17.7903	179.32	188.983	21.8392	50.9186	19.3297	95.2798	24.0115	47.6365	178.449	19.1031	23.0552	10.8223	25.7108	97.0302	54.6987	99.3909	92.3877	53.3398	63.8387	164.362	201.573	228.548	94.7699	115.301	35.3751	77.9203	74.6847	115.105	68.6542	25.3239	40.0685	19.8913	74.2066	7.37459	18.2986	15.2294	68.7043	131.529	14.4615	33.3605	121.548	18.1045	73.2311	27.2203	99.4893	159.255	48.0808	70.456	61.2152	20.1241	67.2947	0	52.348	21.1203	115.133	115.221	32.0484	226.155	108.854	162.491	327.927	97.1674	35.4538	43.9974	12.3474	69.8936	57.7457	18.1726	68.6841	99.5182	36.0069	21.5403	19.3692	84.0381	155.463	75.0043	63.9306	177.453	19.601	35.0559	62.4015	93.6334
KNA58621	43.9033	8.93833	42.8451	47.9326	3.90529	93.4032	8.65373	20.2693	122.569	3.98875	60.131	16.2514	65.6221	45.3126	14.0007	63.3741	7.08291	42.0383	32.3763	15.7922	4.5839	5.32586	10.2754	16.6349	5.02401	75.2015	13.3945	272.271	5.54474	6.81586	308.577	10.0959	8.91805	91.127	64.0172	4.32121	7.10524	231.507	19.3274	37.6137	29.0339	12.9772	63.3781	5.90994	57.1919	62.8838	654.507	13.2096	36.8946	4.58891	12.37	5.57519	64.9627	18.704	16.3368	111.407	7.57211	13.0018	5.19976	69.3837	4.75168	25.9822	19.5891	25.2937	9.05043	6.98715	975.142	12.8354	5.40976	18.7528	9.17377	8.79201	496.139	52.9769	6.01551	46.7993	75.4205	77.6899	26.2613	86.6755	32.9278	20.4709	9.94569	11.2165	14.3689	45.242	53.6131	4.19227	44.9832	4.59051	46.4068	10.1123	114.285	66.9597	5.44166	5.61044	13.7541	4.45005	15.9788	67.9844	57.11	14.3483	6.52804	55.8299	84.1527	58.2482	43.1123	18.3298	1119.5	7.30657	10.0703	8.82217	65.9037	22.4265	6.98789	34.4131	4.89627	15.1776	5.11711	6.65893	7.64194	79.5125	53.9206	26.6555	23.2607	75.9064	6.23553	73.9292	6.22734	1084.53	96.7378	57.3551	22.5055	120.546	3.3773	54.3183	0	131.156	8.72565	18.0158	630.24	10.8697	41.6134	43.2066	60.8768	78.9698	21.2628	28.2736	8.61998	25.0468	10.401	17.8592	5.02849	10.3186	15.381	32.0675	4.07631	9.77758	11.9487	47.4096	10.5788	7.25367	62.4712	6.3215	6.11483	29.691	72.0362
KNA58622	55.3093	3.15888	72.4407	106.423	5.12646	163.709	3.04124	13.4629	178.662	4.85255	124.493	57.6299	150.79	80.5654	16.655	156.263	20.213	14.0106	315.29	19.9122	5.00734	20.3129	24.0704	3.23711	6.79774	237.19	3.00112	54.3188	7.46283	11.5615	64.5579	2.94202	1.87841	345.766	111.338	6.94411	17.9055	51.2281	17.0386	2.34727	73.3082	2.44274	136.603	15.2659	87.4285	120.621	92.823	5.43218	173.188	4.20503	3.15659	6.30086	355.745	2.32454	5.02852	252.23	104.991	32.5221	19.785	89.6497	5.81336	257.893	127.8	3.10539	3.14623	18.4451	35.4708	27.045	13.6386	132.896	23.5667	19.8847	70.7037	127.821	8.84047	93.0598	237.365	162.812	255.928	127.293	2.7593	133.004	3.48406	5.3763	3.81522	81.9791	116.808	5.93697	211.351	4.37891	95.2442	31.9377	101.799	431.006	5.51468	13.6047	4.55117	6.18281	23.9649	103.492	100.814	26.7142	15.2903	149.184	210.897	103.2	100.257	102.136	37.0145	6.21329	16.8527	237.457	154.031	178.469	15.5837	3.59725	6.06421	26.0678	3.18855	18.6014	2.66163	151.661	119.188	2.45561	2.68876	139.365	15.798	174.084	20.4505	34.9356	156.449	105.211	136.611	89.4876	5.94911	261.153	0	121.246	3.6947	65.4255	115.916	66.9425	91.6172	83.2311	139.072	188.6	14.8458	2.9147	22.4249	2.1809	25.1375	63.9881	6.00795	24.9622	88.5333	4.21124	8.41833	2.99394	14.8463	94.5519	16.2016	195.776	341.743	14.7892	15.8521	135.453	216.13
KNA58623	54.6473	3.60929	44.0551	46.582	20.2859	11.4214	3.99569	43.7897	15.3122	10.2775	33.7284	25.3594	10.5305	9.75111	6.48184	4.90653	765.641	213.489	31.1289	5.69666	17.3519	1001.97	696.926	192.837	26.4077	10.0833	168.495	10.6864	20.8014	25.9526	14.0796	192.421	9.62829	8.71032	7.43631	19.8949	29.9401	8.88981	38.7827	15.6167	26.1833	38.6445	8.74511	959.15	12.8469	15.4945	9.46589	168.323	53.2355	20.6431	156.815	23.4631	35.2938	174.383	26.448	9.70102	19.1418	9.71518	910.91	45.6161	20.9032	31.7223	25.4388	35.4622	4.00933	930.13	20.697	6.95848	37.0102	22.054	608.248	940.884	7.03451	11.7601	29.4787	19.9954	7.4392	11.2619	22.3792	10.0647	17.6122	29.4547	18.3846	55.2449	8.19343	15.0164	9.83949	26.7101	16.7862	17.5814	23.4805	587.189	22.3567	42.9484	19.1981	23.1644	19.3326	23.428	5.98857	7.46796	20.0542	6.85953	740.093	12.1531	9.98011	36.4976	15.5329	20.8448	26.2561	194.834	6.74629	25.1476	5.79443	23.0006	33.6096	10.4124	21.369	5.83626	15.5054	723.671	4.69474	8.33788	45.6691	19.5466	8.99879	31.2022	618.441	12.6992	891.06	27.2323	11.7939	6.82823	14.5948	21.4737	25.0685	16.5003	0	28.2457	4.01043	22.6429	9.90405	20.5386	14.2881	34.1708	15.1962	50.3858	41.1036	35.4968	990.753	16.1763	6.72312	16.1058	26.9591	6.56858	21.8466	197.643	22.0565	3.75733	5.93626	39.4042	9.19533	21.9456	36.448	25.7056	900.835	53.5518	7.19189
KNA58624	0	0	0	0	0	0	0	0	0	0	0	0	0	0	0	0	0	0	0	0	0	0	0	0	0	0	0	0	0	0	0	0	0	0	0	0	0	0	0	0	0	0	0	0	0	0	0	0	0	0	0	0	0	0	0	0	0	0	0	0	0	0	0	0	0	0	0	0	0	0	0	0	0	0	0	0	0	0	0	0	0	0	0	0	0	0	0	0	0	0	0	0	0	0	0	0	0	0	0	0	0	0	0	0	0	0	0	0	0	0	0	0	0	0	0	0	0	0	0	0	0	0	0	0	0	0	0	0	0	0	0	0	0	0	0	0	0	0	0	0	0	0	0	0	0	0	0	0	0	0	0	0	0	0	0	0	0	0	0	0	0	0	0	0	0	0	0
KNA58239	0	0	0	0	0	0	0	0	0	0	0	0	0	0	0	0	0	0	0	0	0	0	0	0	0	0	0	0	0	0	0	0	0	0	0	0	0	0	0	0	0	0	0	0	0	0	0	0	0	0	0	0	0	0	0	0	0	0	0	0	0	0	0	0	0	0	0	0	0	0	0	0	0	0	0	0	0	0	0	0	0	0	0	0	0	0	0	0	0	0	0	0	0	0	0	0	0	0	0	0	0	0	0	0	0	0	0	0	0	0	0	0	0	0	0	0	0	0	0	0	0	0	0	0	0	0	0	0	0	0	0	0	0	0	0	0	0	0	0	0	0	0	0	0	0	0	0	0	0	0	0	0	0	0	0	0	0	0	0	0	0	0	0	0	0	0	0
KNA58240	54.8088	11.623	73.6868	79.9251	20.3921	250.795	6.80788	31.9908	361.013	12.7799	108.004	24.7294	203.761	89.8726	55.0252	136.885	238.538	136.115	53.3567	62.503	12.3993	382.777	350.471	123.758	30.2124	144.206	106.987	153.042	19.9927	31.1392	193.496	107.452	9.85977	203.581	161.772	17.3624	29.5062	94.3016	41.0634	15.1317	86.0918	27.1694	240.277	384.294	105.084	83.2929	127.614	111.857	207.927	13.5984	99.7945	20.8399	173.815	122.505	12.6491	320.477	33.8418	63.287	375.243	104.06	19.0946	49.2385	28.5572	27.2658	11.9433	362.797	55.2199	64.7674	41.4085	27.6873	293.62	380.795	112.275	83.3116	27.5117	100.958	240.919	277.075	45.5142	225.191	14.8875	38.4914	11.1829	55.8201	7.58164	58.2433	106.936	22.8249	99.0143	13.5905	102.786	307.945	72.2802	185.029	19.1888	28.5712	13.8281	20.542	69.4543	245.29	130.57	60.3937	219.212	280.099	171.275	115.989	65.5905	31.5157	62.2157	112.51	48.5214	37.7843	190.831	36.1618	36.9071	15.0689	18.25	57.9518	13.4188	275.812	11.8599	298.079	89.209	14.0698	14.0163	17.5622	213.38	233.43	358.698	59.3034	212.848	229.006	103.393	71.8901	25.6593	101.602	0	88.0324	11.5082	21.3771	166.321	26.7895	65.6174	67.7216	89.564	169.995	40.4452	27.5573	334.791	16.0391	56.2177	81.7678	20.932	51.0784	29.8525	120.867	26.8241	9.97036	52.3378	70.8949	53.7627	31.5882	180.315	31.7264	290.308	186.6	156.411
KNA58241	3102.15	5371.59	1747.69	1337.04	11941.9	769.829	5694.32	2805.36	753.322	7341.09	2336.74	4415.1	682.469	652.753	2034.02	252.359	1060.54	3576.11	3361.57	1598.78	11679.2	1082.01	1266.61	9780.9	11103.4	394.117	7231.09	784.999	9058.79	8990.52	575.07	9283.27	9936.99	348.222	631.435	8535.6	8387.6	453.475	3144.74	7252.45	45.0009	7249.81	735.555	1321.05	907.872	823.049	453.643	6500.8	1750.61	11471.8	8246.51	10237.3	610.962	6950.92	7301.01	576.763	6267.76	3041.22	1454.8	5830.57	9058.38	4111.85	3729.67	6278.11	5317.71	1194.29	368.421	1769.08	9963.86	4243.05	1208.69	1362.04	276.667	496.457	9437	901.364	431.059	749.662	4118.89	901.004	7335.14	3803.18	8920.29	6555.47	7588.94	714.697	664.194	10663.1	1634.85	9883.04	1281.88	1071.89	162.918	533.829	10026.2	9173.6	12115.7	10228.9	2037.05	585.445	1083.36	1718.03	1920.27	1019.17	334.477	2949.39	571.036	4212.02	500.116	6655.94	2095.08	3690.99	253.396	3445.09	8932.2	5185.56	9601.41	1455.89	7570.84	868.36	5121.41	631.962	1660.6	6839.04	6691.38	1131.63	954.152	994.109	1209.72	551.661	763.701	653.672	62.7096	172.999	10795.4	2807.53	0	187.709	5596.43	4144.31	463.126	7092.69	495.869	2071.14	548.466	2800.09	2942.72	6588.85	1008.72	6400.56	2231.22	55.3616	11574.4	1923.37	4223.19	6801.3	9563	5719.41	2710.33	1476.09	2478.84	4292.56	567.152	8693.46	963.501	2057.72	272.584
KNA58242	72.2771	20.6018	73.6021	50.4179	8.03023	17.3856	18.1789	24.231	17.4715	16.3087	83.0058	13.6235	17.5416	13.1003	6.55333	15.5381	46.491	13.723	11.1843	5.57558	6.22714	47.4707	45.2564	8.03302	6.7807	12.7783	7.07961	13.3538	7.2568	8.31225	12.01	5.00359	8.42892	18.0285	12.2616	7.06224	7.54793	11.6277	25.333	12.1391	25.7157	15.2691	13.9815	55.4915	14.0583	15.3252	10.9058	9.09022	41.8279	7.11069	7.02186	7.29028	24.9827	4.71831	6.31704	24.162	10.8848	5.72889	55.7502	125.345	5.9899	11.4627	11.0226	11.6666	21.416	49.4777	10.4883	6.55591	7.61975	9.75197	31.7155	50.4444	11.1147	13.2911	7.66384	21.4536	15.2267	20.0696	10.745	14.1575	10.9796	10.2581	8.95083	34.8836	8.0677	13.118	14.9759	6.62637	42.6708	7.79516	20.6833	31.166	30.9988	22.4703	7.42747	6.59279	9.05386	7.26886	6.68891	14.029	19.6961	6.62895	43.8264	13.7749	17.4128	121.115	13.0886	11.8614	11.8594	10.3664	6.95561	8.12571	15.8082	10.5083	7.20485	14.4061	8.16319	7.12893	18.769	30.9067	23.145	17.8231	54.9305	9.67294	9.89192	20.6507	33.2445	16.1131	43.9614	10.5726	15.1905	12.9392	14.545	28.844	5.84729	23.8318	0	25.2392	23.4223	11.4166	14.6394	9.58851	15.7137	54.3673	15.7683	94.4187	21.6789	12.3912	52.9499	12.1264	5.8137	22.0453	6.65307	5.67825	12.341	7.32634	7.13594	19.1584	6.14339	58.6625	5.41868	9.70407	22.0987	6.85059	49.7719	57.8993	16.5324
KNA58243	121.691	17.1526	145.618	147.572	10.1963	20.8839	16.1634	49.0084	17.9829	19.21	226.524	50.491	20.6774	19.0279	6.44435	21.1386	122.827	21.1678	42.2891	6.79645	10.3509	81.2304	124.863	11.5844	10.7079	21.7315	14.902	13.1036	14.0791	11.8148	13.216	10.8084	21.2174	33.5478	15.466	13.8255	13.801	13.1515	60.3115	17.6638	63.778	37.5241	15.1178	105.784	17.6938	18.3626	13.6666	15.8341	132.319	9.52609	11.8515	9.76221	45.5217	11.9028	22.2361	28.8275	26.9428	9.39253	94.2739	228.37	10.1002	39.5669	41.3097	32.5393	21.3885	88.4332	17.0204	4.62989	10.0353	34.9136	74.8444	108.609	14.7358	26.4169	10.9906	27.434	27.387	22.3505	38.1054	17.6201	20.5237	38.8533	20.7627	87.2617	18.913	19.4904	32.7885	10.3098	66.7565	11.4634	25.377	77.0929	70.4163	42.8366	12.739	11.2001	21.8403	11.3875	8.63319	15.2327	23.518	8.18382	95.0702	13.9239	24.4091	244.069	23.8425	36.635	17.7336	17.0174	6.19132	32.7904	22.4676	33.2762	13.5859	35.8158	11.5766	6.963	33.4741	127.018	26.5693	19.6465	198.742	14.2513	33.2238	67.7412	109.112	19.4389	87.5242	14.2955	19.1404	16.0893	39.178	66.4502	10.6216	47.9842	0	58.9729	24.4309	46.8365	23.0749	24.6275	22.2837	87.108	30.4831	274.486	51.62	30.122	113.032	13.4153	6.72735	52.4721	9.62928	6.09521	42.8198	13.8248	12.6561	18.0755	5.38871	170.776	7.13087	31.2175	43.7184	10.3877	104.024	191.671	27.3216
KNA58244	60.3857	71.3943	85.5254	23.2009	27.1863	49.3315	47.1531	47.8388	49.7395	26.1446	34.1773	55.035	40.7018	62.6298	9.23946	47.5828	136.169	26.1087	42.7528	8.37744	23.6373	121.393	138.751	20.3139	35.8825	52.8558	17.5848	43.2246	25.2649	35.0468	46.0422	13.7083	24.7414	69.5131	27.2383	24.0186	23.5772	23.1603	57.8141	22.6832	160.775	41.5447	37.1033	143.825	56.6777	46.7553	42.4196	23.1437	81.7211	33.0556	15.7966	27.2404	31.3778	15.8748	24.7571	61.6951	23.7716	14.1055	134.428	119.816	22.8284	40.981	40.4454	38.0739	65.566	104.484	46.4905	8.09945	31.8748	26.7862	110.593	133.177	37.4542	72.7755	31.2457	40.5921	62.9256	41.8902	31.1617	51.2448	22.635	36.5728	23.9554	67.5716	20.1555	51.893	87.7251	28.1676	31.9036	25.8234	48.7057	106.691	112.96	39.3317	32.0726	29.517	31.0655	34.8224	8.53633	35.8183	52.1745	8.61544	95.7208	23.0979	61.7191	137.786	53.3381	35.9799	55.6758	21.216	4.43835	26.9397	56.9701	35.134	33.1674	34.6961	32.4208	6.21657	46.6328	128.031	77.137	41.9637	28.2355	20.7833	28.0012	37.9833	111.556	38.148	100.123	40.6096	51.8036	24.4828	70.8135	103.307	32.6766	24.4248	0	85.4804	65.8811	51.4611	59.9947	26.7515	57.0799	47.5492	91.3494	41.7904	57.4478	35.0297	130.669	17.6506	10.5584	164.644	23.4294	10.2434	47.4529	14.6529	30.4038	43.0594	7.81086	22.2204	8.77186	33.8736	29.3936	28.0951	122.392	125.827	62.5057
KNA58245	24.8241	10.4009	23.7958	24.0564	6.40217	11.3479	11.5105	18.5168	10.8608	18.5767	24.596	10.5112	10.0608	10.5495	4.51903	8.72783	26.4451	8.36992	11.6521	4.51674	5.6613	24.466	33.9646	6.79959	6.25734	9.02042	5.33564	8.40082	8.3048	6.56029	9.30283	4.91247	10.986	12.1454	6.85035	7.62634	7.44989	7.21703	15.6293	10.6521	25.0155	12.8054	8.84817	29.9964	11.8837	14.7874	8.01287	7.43206	27.2176	5.4913	5.67876	6.65931	18.7687	4.39981	8.58017	13.1649	11.4626	4.93072	27.6071	32.1361	7.12474	12.7336	11.2763	11.8849	10.826	27.5445	7.32932	3.23422	6.91552	11.8274	17.7085	32.3632	7.22345	13.2379	7.23128	12.7455	8.95698	10.5359	10.267	10.8136	12.0568	9.70528	8.43435	24.5923	10.9003	11.4023	12.3006	5.84215	25.1399	6.14457	12.8394	24.8343	12.4694	16.768	6.65053	6.6866	10.1784	6.78888	4.71635	8.92016	13.8049	6.23154	28.3073	7.86023	10.5658	28.3256	12.5314	10.244	11.6152	8.35906	3.5778	9.65408	8.77779	12.3697	7.6394	14.372	6.48626	4.17659	22.6497	16.7783	10.0524	11.0125	21.2691	9.45213	12.3969	25.6177	18.4583	8.94646	27.0898	9.56328	11.5276	7.56395	13.2843	13.0997	6.3884	23.9661	0	10.8673	11.73	8.97515	10.8858	10.3818	11.3349	21.9761	14.4261	32.6526	17.0935	11.1152	33.2105	9.19954	3.36003	20.5379	5.49167	3.42991	10.2078	6.52827	8.10367	13.2386	3.35891	20.6818	3.41911	9.84047	21.4338	7.61183	29.1448	21.3345	9.52965
KNA58246	62.2363	58.3151	74.7281	73.9749	60.4881	29.5376	75.7923	87.9161	37.0674	54.5928	115.622	26.9704	26.8273	69.684	33.6237	41.6281	46.2136	56.3391	28.1622	34.6728	59.8661	37.6148	63.3931	53.8874	54.0546	52.1932	43.7432	34.8209	58.7666	51.1421	31.0476	52.0321	72.4544	52.806	29.9147	53.7929	46.9383	30.9891	90.7986	159.579	18.7133	70.4216	27.848	55.3344	83.7335	68.13	51.3898	51.4935	51.0575	58.8353	51.0853	57.2762	30.2608	54.2274	62.1709	68.7869	36.4158	34.6634	68.2338	118.296	56.5584	32.8712	25.6101	62.6812	57.933	45.8875	47.1171	28.2847	59.9461	33.91	37.1829	71.2778	39.4665	60.6992	47.5742	37.3009	62.5671	35.4713	28.3724	42.3728	156.036	30.7594	57.5788	51.2339	88.7007	76.88	80.7271	62.7031	42.3127	57.6901	44.1736	42.6746	14.3497	25.095	54.3071	48.1662	57.7456	62.5355	43.9051	24.5264	40.8549	37.9551	41.2998	29.2464	54.3016	125.793	83.1164	28.6485	56.0711	58.3921	31.7293	25.1203	41.6803	32.1824	49.5509	98.5422	60.9294	37.2141	61.2818	23.3157	62.6777	31.6026	75.6566	144.317	82.6952	30.6538	26.2596	30.891	44.4555	59.2682	66.3135	22.5747	11.6086	14.8523	58.5949	59.3446	0	11.2007	74.7081	26.1965	50.7685	39.3737	62.7708	70.4605	70.2343	149.811	98.2648	57.3326	62.4767	132.295	28.0803	19.1943	50.5521	23.9609	28.7813	58.7877	53.8153	82.0201	31.8468	73.122	28.111	28.7228	26.673	48.2908	43.9843	64.5539	51.104
KNA58247	32.1653	31.5081	37.2104	31.8384	17.5941	28.7495	33.2468	56.0073	30.9699	26.1956	58.5471	14.0306	27.7391	44.0058	36.1398	32.9024	25.5643	24.0483	24.4479	32.761	15.2193	36.6104	46.0649	40.1722	18.6183	35.9747	23.751	23.7249	18.2436	15.4803	19.4511	26.843	35.6358	36.5594	24.1497	18.3716	15.6093	18.8875	55.4043	34.7826	18.4718	29.4296	23.9794	37.7894	53.9667	54.5564	28.4353	39.9993	41.191	16.274	26.9828	15.2918	31.2594	27.6761	20.553	45.4785	19.8524	29.6416	40.597	56.5041	16.1548	23.0751	10.6135	27.8424	32.6906	33.9713	36.6176	27.9926	14.9462	20.7899	29.6063	38.3332	26.7606	50.9333	14.3675	49.2225	37.0905	30.2227	21.954	31.9071	28.2988	15.6343	24.0308	46.9602	44.2156	48.3985	52.7218	21.0245	49.4066	16.302	59.8225	20.4926	12.9434	29.4625	14.2557	13.917	37.8443	19.9047	28.7559	27.1045	51.7163	30.7384	27.8477	24.6017	35.7943	59.849	49.2985	13.2212	37.2734	34.2669	27.3516	20.481	31.3841	22.2369	18.1153	32.8665	18.817	33.8496	54.6432	23.1259	31.6904	25.4452	32.0808	25.7732	24.1429	42.4888	22.613	28.1366	33.1046	42.1421	36.0442	25.2668	14.448	12.6447	17.2748	50.1297	0	10.0276	32.5574	12.1261	35.6201	23.1153	44.3783	31.2174	53.2569	67.2997	56.5543	25.7362	38.7428	25.6434	26.3556	11.5033	15.088	23.9838	12.595	30.6583	17.0376	40.0172	28.5459	37.6995	24.6092	18.4979	29.1114	12.9642	44.3825	34.994	34.6805
KNA58248	67.9437	69.7305	73.3269	76.4013	52.8997	60.1725	70.3324	108.019	62.2547	60.127	78.5256	19.1557	60.219	84.4073	106.515	64.7157	44.0366	42.1208	30.8367	108.736	51.7642	66.7825	66.746	68.1667	53.9814	68.2894	55.6502	51.2914	46.3297	38.678	50.707	64.1551	64.9014	67.3369	53.8343	38.509	36.3373	38.2806	115.177	80.298	35.6235	53.1167	53.6325	54.3846	91.7638	84.4291	58.1644	64.9397	47.079	60.4111	50.086	41.1439	56.2923	66.6692	53.5227	76.1673	31.9322	61.1899	76.3554	90.2837	40.7398	35.6067	17.8461	45.6093	64.4648	58.9047	67.5821	73.1897	41.8854	24.5597	49.3049	59.3311	52.0827	88.876	39.0626	88.7549	69.4036	57.0168	29.5981	62.737	71.6774	24.7643	59.8311	51.2115	72.6104	88.317	79.1106	54.8111	56.1444	49.5442	106.127	43.8159	17.7941	62.2314	50.4056	38.9391	59.1815	58.6587	97.0087	50.8844	101.387	101.175	43.0162	58.7575	66.5341	88.5814	87.2708	19.8979	68.3085	47.1975	75.3265	31.9057	62.4117	31.8329	44.6744	65.4742	49.7291	92.8754	61.4038	38.9472	67.8048	55.9404	72.8493	81.4947	54.288	59.2378	32.9151	60.6353	69.0762	77.1583	69.1102	53.9117	26.0621	23.2814	54.6267	49.4588	0	21.8568	60.7021	22.0548	62.3532	30.6957	80.1004	62.4616	79.7357	104.829	99.4378	45.0214	66.0364	90.3828	64.2879	32.2369	44.83	65.5368	21.7616	73.709	41.2622	72.1041	76.5077	70.7065	76.5887	28.3149	68.1851	35.0089	68.055	36.1045	67.0135
KNA58249	24.6128	4.95272	24.2476	21.9979	6.00536	24.1782	5.45337	29.1308	17.0486	9.59287	29.0836	15.9666	22.1428	9.49755	11.4567	11.4302	25.3943	8.23235	20.5118	14.355	5.63093	19.5437	20.793	4.26095	6.60036	15.9389	4.01722	17.3272	8.7772	8.80085	15.6628	3.12362	5.1365	18.5973	15.7494	8.14331	9.7639	15.7531	26.5146	11.5278	52.4346	7.31118	21.4071	19.1156	10.8173	18.434	11.7537	5.41309	31.1484	5.3718	4.21823	6.71588	35.6137	3.33568	10.5342	13.8149	17.2584	11.5508	22.1831	36.7621	6.63945	20.3085	16.0214	7.69345	6.27164	20.2181	16.6203	10.5142	7.64015	17.9467	18.794	23.4823	12.341	14.7064	8.98343	30.7408	13.5467	23.1263	18.5244	14.5394	11.897	14.9975	11.0777	11.2192	9.26796	12.069	11.805	6.7717	42.4828	6.40801	28.9203	23.8698	45.4099	31.3758	6.62618	8.15256	12.4414	6.52757	10.9498	16.26	30.9061	13.7477	18.6728	17.8577	13.1387	33.1088	12.9438	13.817	15.2357	6.00446	11.2238	19.0669	11.4357	21.8219	11.0894	8.47732	7.06265	13.4735	10.4918	13.3144	5.25739	23.086	27.1352	7.88038	6.02251	41.8713	12.7581	21.5301	18.1	14.4542	11.634	17.7646	25.3516	41.3671	7.04992	27.1531	0	39.9396	5.9933	12.72	13.8235	14.6531	11.4393	23.7333	15.5972	38.1418	27.6172	6.55573	23.9604	8.40954	10.3782	39.6102	7.33753	10.5742	15.0724	4.84287	9.43764	5.80002	11.3261	23.4701	10.0399	18.961	33.5777	9.09709	18.8288	32.3726	14.9891
KNA58250	30.1591	20.1937	37.6536	36.5552	16.8818	19.1277	23.407	66.728	13.8515	20.9535	49.9126	27.0632	15.6205	15.5487	22.8866	18.7084	40.549	36.8208	22.3842	25.8933	12.3905	28.2896	36.2315	13.1696	14.6666	16.4394	10.8956	11.6419	20.1245	18.1756	10.0539	10.2995	15.8396	15.8251	11.0727	19.631	23.5628	11.1651	71.4351	12.5941	32.8542	17.5591	13.374	38.095	18.8765	21.5099	12.5861	16.1757	50.9533	10.5019	10.6649	15.7417	36.8167	12.4359	9.73783	17.656	25.8073	23.6182	38.8497	48.0608	16.2496	26.1884	20.7026	17.5631	20.9388	33.7218	12.5623	17.8688	19.6361	23.9105	18.389	45.7939	10.235	17.9306	18.6857	23.2059	13.5459	19.6168	23.89	15.6298	13.96	25.9549	7.41695	24.7036	12.7654	34.9782	20.3957	17.7892	50.5075	11.8834	21.7968	18.4424	12.7346	30.3191	13.1934	18.7275	8.94639	14.8884	22.5429	12.5972	21.1203	26.6404	32.4929	13.3298	20.5413	56.576	37.676	23.9644	17.3498	18.5794	16.7787	18.8587	10.9342	24.6869	22.7639	20.0141	18.6815	21.9939	27.5785	14.8267	21.0202	12.7492	31.9839	7.65125	16.9194	36.4202	16.9647	17.6756	22.8188	14.2827	25.265	10.4409	15.3319	14.4122	13.3451	63.557	0	12.1986	26.9234	21.6242	14.0033	27.7025	28.8943	31.3917	21.5979	65.7686	67.5817	16.9817	32.5291	9.57891	19.8971	16.4855	15.3841	16.9243	23.3953	17.0503	20.3019	24.2202	18.6782	39.3607	15.241	20.8866	38.1517	20.4224	31.3332	35.7185	11.1339
KNA58251	88.4443	64.1238	78.8976	75.8052	150.063	106.432	77.3844	339.295	82.2095	153.845	111.009	52.1007	68.0434	161.465	44.4095	62.3385	73.5312	36.2166	55.6567	39.1408	131.144	72.7816	94.8574	69.9206	147.386	161.837	40.2788	60.4806	168.64	192.075	42.7342	48.7478	55.6211	135.603	48.0905	168.395	194.199	31.9575	322.989	139.263	43.92	79.5601	73.569	97.2531	179.752	226.667	63.1625	51.1356	96.5922	130.741	39.8794	156.292	88.341	41.4137	44.5863	140.672	74.0239	38.9401	107.485	128.836	178.022	52.6525	44.6745	64.0924	77.1633	78.525	49.7079	48.2569	217.61	66.1313	44.4342	128.1	49.5333	207.649	187.925	79.363	119.192	61.6458	60.8591	106.32	137.485	63.5114	60.7239	121.768	88.6735	164.02	176.8	147.552	96.2371	139.1	76.7495	43.6122	46.6494	85.5249	148.851	190.242	62.1815	140.219	56.31	45.6223	81.018	47.9106	77.7288	34.5639	94.2195	99.2177	148.865	57.4439	54.6285	51.4562	23.2455	49.7171	72.0073	67.3065	207.496	72.3808	156.649	46.1715	164.95	34.0498	68.8016	66.1873	96.8717	108.928	52.9547	112.41	37.4208	67.2506	58.8663	57.3376	199.241	37.2649	29.9983	45.2787	135.765	80.6941	0	51.2499	83.3095	50.8548	87.5201	91.7532	141.434	81.2642	247.172	133.175	319.15	57.1211	87.7141	111.967	53.1232	28.0989	165.599	51.8664	60.953	46.5327	185.808	91.128	26.342	90.7382	22.9409	56.4739	103.11	194.887	83.3016	101.938	125.878
KNA58252	27.3253	29.1355	27.5464	23.8844	34.4955	14.0872	29.6002	62.0726	12.2938	45.3938	22.5031	12.0655	12.7864	23.3738	8.57715	12.9474	16.2678	8.90663	10.7295	7.17445	28.6521	14.7655	20.8182	18.4904	34.4901	22.2073	13.4263	8.12083	33.283	33.198	7.61003	16.0557	14.8207	24.3471	8.74947	32.6904	34.2362	6.53471	59.6489	24.1237	24.6554	25.1143	11.909	14.569	22.0897	30.8639	10.0027	17.0288	22.7955	32.2675	12.5738	32.5282	15.3927	10.2551	8.57192	27.5436	15.4005	9.24455	25.7044	31.6538	33.8388	12.7603	11.1787	20.9437	30.1257	18.1166	9.98787	13.8476	41.0869	12.8638	13.8369	25.801	10.5076	30.73	31.6788	15.9689	18.5314	13.5758	10.5442	12.8823	21.7038	12.5336	9.59624	44.4243	14.3007	25.1627	28.9158	35.7649	28.6184	27.4046	15.673	14.7521	14.8916	11.5247	33.0212	32.2803	11.2941	33.9299	8.45866	9.08331	15.6673	10.0875	12.6543	7.77839	19.0329	28.9278	25.0546	10.8506	13.8213	14.3964	7.03674	11.4088	13.21	14.7796	38.1095	20.588	34.1578	8.42948	66.3064	9.05561	27.4625	12.5704	26.2115	19.5391	17.8634	35.7247	10.1432	13.167	14.9243	10.646	21.9912	6.82233	9.76483	11.5736	32.2978	18.1543	0	13.3267	28.1297	10.2833	15.7367	16.311	22.4619	22.0473	36.8234	30.9916	58.4348	19.2822	25.3812	21.5638	14.5232	15.6203	30.859	13.0216	11.9203	13.7829	35.0301	37.7282	6.63107	22.6375	6.53507	10.8178	15.4299	33.9042	14.3807	30.2561	20.643
KNA58253	32.1938	40.6372	34.6846	27.0612	36.1016	14.5466	41.3176	62.8047	10.9419	39.5275	42.0657	16.2434	13.8368	18.2294	11.1407	17.3822	24.7087	8.57211	18.8813	12.0198	30.6322	27.0095	15.8195	26.789	41.119	19.8828	17.6079	9.8195	39.6386	37.9713	7.05558	17.006	16.5232	21.7346	9.97261	38.256	39.7303	8.60959	64.3961	40.618	26.7406	32.577	13.977	25.0264	19.8218	30.1974	12.3841	20.1702	32.356	36.5573	17.4348	35.0671	18.8185	13.8983	10.2933	18.4726	22.5655	11.9164	30.8368	58.4514	40.3635	20.4299	14.5743	26.4267	36.4326	31.027	9.98695	16.3999	42.307	15.9735	17.6594	37.6863	9.92673	30.3191	38.3059	16.9914	13.215	15.9901	20.2632	12.5571	34.8314	17.4848	14.8323	39.3066	16.079	20.5193	19.2189	37.3957	30.6632	32.2652	18.0007	15.5144	14.9693	15.9189	37.3974	38.0463	14.0634	37.3491	16.036	8.56904	15.5311	14.2596	28.0929	9.80255	17.1036	48.6344	20.2139	13.0645	13.3616	15.1698	7.83354	19.89	15.6845	21.1787	44.0189	23.242	44.191	15.4516	51.4239	11.0743	39.293	10.1561	31.4139	32.4007	20.9009	31.6602	13.4471	15.1122	22.3823	12.59	15.6567	9.38882	15.5417	15.4451	37.6766	24.0443	0	15.6196	39.8863	13.8881	11.2832	19.8441	22.9496	27.1886	28.1001	50.2813	59.4921	25.2185	30.7302	38.0928	17.1791	21.1085	32.1342	15.1984	15.0299	17.6034	40.5626	46.3013	7.17485	31.0886	7.55866	18.3549	17.5722	41.579	21.0864	40.0183	20.5358
KNA58254	16.2797	15.9157	22.8574	19.1979	16.0943	83.7328	17.2051	26.2823	87.5416	7.93352	36.3606	22.118	73.2227	94.1056	16.4178	104.893	58.7333	22.3887	56.6311	22.0194	12.3505	115.688	56.4601	17.0049	18.3864	114.023	29.3125	59.9208	15.8064	16.4091	78.0974	24.5723	29.1174	120.205	61.495	16.8616	22.2581	54.298	29.0723	11.2722	84.0048	43.7582	62.4604	73.718	90.0727	71.7639	123.663	20.7367	44.1761	14.8827	27.1255	13.9263	56.8818	23.2651	21.7348	129.333	29.9465	27.1531	61.7478	25.7117	17.9107	50.4218	23.5234	41.0258	16.9447	77.197	99.4974	19.4457	17.2065	36.8924	57.3585	69.3087	103.094	96.8083	14.9926	73.9227	142.928	81.1246	47.2971	80.3104	8.83303	30.0224	16.0689	20.722	13.1479	63.8176	126.748	18.3632	59.3898	11.7765	63.4119	48.1507	62.9047	52.2162	16.1101	15.2462	14.6593	14.5683	17.9854	64.5744	72.4326	20.7591	49.5424	53.7192	114.885	32.1396	67.9936	23.0979	116.048	21.5424	17.1252	49.4753	131.158	49.7442	23.1066	32.6073	20.3878	19.5493	21.8008	52.7392	16.3429	72.8303	23.573	7.08709	26.8236	542.486	41.8578	62.0078	90.2169	87.2916	104.73	52.2315	50.9617	64.1031	16.7514	66.8696	0	63.0945	18.2932	20.3446	122.035	26.6041	86.2087	23.5547	94.9211	34.3352	26.3018	41.3186	65.6516	11.2497	17.2016	65.9881	10.9833	18.3805	27.1029	21.4038	16.5396	20.8758	18.6782	25.6064	14.9727	42.0866	52.2999	18.0027	72.4657	39.3082	115.05
KNA58255	66.164	101.706	61.7927	40.321	80.0857	17.7879	109.353	21.1336	13.8837	265.206	45.5099	36.7738	14.7965	46.3466	21.5046	24.2523	11.0529	45.285	41.2303	20.8516	83.0902	14.1309	17.1825	127.04	77.9187	31.6914	244.675	9.86349	106.241	105.802	8.34919	202.959	197.069	31.4528	11.3131	115.598	117.276	8.11564	28.1744	478.199	16.3016	89.0326	13.407	12.8928	48.1841	53.3455	21.0324	132.219	65.0172	82.5153	227.722	82.6539	5.53209	247.306	50.721	34.2716	131.103	22.1831	22.2805	116.873	91.2636	63.1022	29.6874	80.8416	105.467	14.5065	29.1256	16.0237	91.2744	70.1222	13.5888	15.6283	20.3091	56.9447	87.5555	22.7152	42.049	15.4936	63.3083	12.9878	475.967	28.8716	61.6899	184.273	44.3158	45.7508	49.4134	84.8232	96.3977	101.79	32.9932	14.0372	13.0879	5.4153	84.8849	104.113	59.6028	80.6793	23.5966	11.0948	22.95	26.2306	13.9224	18.7162	27.9867	93.7848	46.082	32.5737	33.6008	87.6098	16.4114	61.4049	22.0409	64.3693	110.57	83.896	87.9266	19.7397	229.571	10.4169	153.545	14.6561	29.0575	609.545	117.985	166.012	10.4225	20.5253	15.2441	36.6037	25.8626	10.0108	9.05554	12.2248	77.5443	80.8473	0	12.6713	165.882	27.0562	21.8981	123.233	39.7818	60.0561	54.891	79.618	21.7583	74.6664	21.6202	604.884	16.5582	10.3972	76.2505	15.8354	33.4317	179.667	93.8851	99.1127	19.7584	31.0828	14.7046	79.6905	5.93632	108.755	10.5208	118.423	27.8343
KNA58256	152.738	126.584	161.077	117.9	121.826	47.1302	134.496	42.1952	41.9551	272.004	155.74	85.5474	44.0082	71.6512	41.6798	56.4714	118.032	53.8048	133.512	42.3758	112.975	81.9246	60.45	105.429	121.612	66.4021	223.249	36.8879	146.659	144.243	31.0284	190.636	248.518	55.856	38.6783	159.935	160.768	30.3367	47.6216	492.422	37.8607	123.778	40.7746	159.738	91.6903	140.186	58.2126	110.759	192.678	116.429	212.73	115.078	23.7408	207.029	172.34	50.5841	187.163	29.9456	74.442	251.531	139.478	158.839	75.7046	108.933	137.422	86.3575	71.3597	35.2517	135.103	116.241	79.0488	79.2122	51.6546	91.4017	136.865	79.6796	70.4093	57.7362	162.686	45.3284	477.41	68.4948	96.0117	188.406	64.6232	126.203	69.6669	122.631	171.134	131.305	100.223	41.2655	32.445	19.9632	123.461	137.636	102.868	107.732	44.9369	34.7074	73.993	48.0364	158.756	67.4017	49.7654	236.479	82.8191	73.7768	72.8513	86.7666	29.879	130.474	48.8332	119.133	172.015	153.833	122.909	41.94	180.141	99.1159	194.636	40.1699	93.522	614.129	211.295	225.896	104.626	69.6087	125.991	104.386	49.7933	36.6218	28.0585	31.4034	119.433	189.789	0	36.6348	204.931	86.202	52.0276	155.665	82.6867	170.755	77.984	214.473	41.9847	106.599	99.3259	629.318	31.8729	27.0345	106.141	34.8582	73.5728	170.471	134.367	125.677	33.1814	112.123	29.8563	136.308	27.9229	149.279	131.794	260.463	57.5199
KNA58257	0.682753	36.2242	0.00144128	1.22738	3.23561	0.00148028	30.0123	5.23716	0.489854	0	0.00119544	4.95067	1.79489e-08	1.24855	2.51945	2.48739	8.3373	1.29756	10.8344	2.26905	7.68601	5.94031	4.88197	0.000601144	5.20489	0.805923	0.000601687	1.63752	1.43733	15.9377	1.34256	0.000512074	0.000664199	1.853	0.62113	6.05297	0.800084	0.000692908	6.86881	50.6724	0	0.0007424	0.000932039	13.2188	0.000187728	6.44457	3.33535	0.000646528	0.000278599	8.52434	0.000624253	13.706	4.7931	0.000565852	11.9034	9.95128e-05	13.181	0.00187924	9.27188	0.00102044	0.00123324	10.7412	4.96082	0	46.9733	11.3735	0.740997	2.96224	12.5031	6.35438	8.72083	2.75509	2.30615	1.33639	11.5859	2.92809	1.08108	0.00132703	14.6687	0.41093	26.0085	5.65823	26.8229	5.8931e-05	8.90401	0.305704	0.000152679	9.82827	0	11.098	4.18328	5.82185	5.23101	2.37646	9.95305	12.2874	6.65978	9.45603	2.88288	3.09721	0.00138768	0.558356	12.1943	0.348237	0.864259	1.70946e-07	2.58491	5.4368	0.786437	1.42862	0.00147955	7.29351	0.000969685	4.97224	7.43091	0.000832004	4.91923	6.29692	2.19267e-07	4.98143	62.9299	2.25943	2.77409	33.1302	7.83577e-05	16.3338	9.32271	1.31042	5.11325	6.36315	5.211	1.66105	0.238429	6.116	11.5443	2.20679	0	5.42268	38.0876	5.19684	0.00113492	8.08836	1.91236	4.36646	1.66592	6.1862e-08	4.24431	0.000716414	6.14557	65.5843	0	0.860356	9.1529	0	13.5793	0.000596047	8.18492	29.3451	0.190367	0.990815	0	1.79374	2.50698	6.54577	7.40577	2.2939	1.32053
KNA58149	30.2329	83.3689	26.6864	18.195	54.3136	8.3486	72.7654	20.9889	10.074	105.438	24.305	28.0782	7.75237	12.9532	7.01995	8.97451	33.3728	30.9063	29.2935	7.66478	33.0029	25.8937	28.7487	40.6476	54.3111	14.6057	76.6389	8.84732	64.7282	43.0777	6.88704	59.3785	159.916	10.9263	6.47775	67.6376	64.2114	5.82643	22.2588	120.615	21.452	82.9597	8.13715	23.5756	20.1357	21.0498	10.7688	41.0108	45.0064	46.8734	71.3008	39.7692	10.2481	79.924	78.8947	11.2629	65.2649	7.6366	26.347	40.0279	65.0483	35.8271	25.3466	82.0746	93.1954	23.6691	10.3661	8.34775	47.3413	42.3313	30.0788	33.1777	7.90906	16.5194	53.1033	9.50355	13.4429	11.3556	33.4331	8.35653	112.849	26.5264	38.1361	75.8343	38.0563	15.8504	16.1471	55.9493	43.0527	47.1855	10.6267	21.1302	13.9465	9.10929	44.6189	42.4638	45.8921	50.746	6.87487	5.25977	11.4292	8.1	27.3249	7.31901	11.4124	33.3411	10.4381	22.8374	12.1049	42.2703	10.1295	37.4835	8.30175	37.3823	65.011	121.157	62.2156	4.0453	72.8023	22.7519	126.659	8.12707	15.446	148.314	145.271	38.289	27.6265	8.9674	37.195	11.0422	9.55719	5.76818	11.8498	10.8142	52.7363	46.0245	0	11.5021	111.312	22.6246	11.1826	58.7772	14.0493	25.5592	13.6823	27.2646	21.0609	79.8564	32.8341	130.138	9.20875	14.7927	35.0366	8.4581	24.6968	58.8101	47.0652	71.261	11.0938	24.3787	9.106	44.2901	10.5943	53.342	38.8171	53.4667	9.54301
KNA58150	410.186	31.0549	437.391	585.893	468.407	152.699	38.24	88.8851	148.038	205.55	386.593	228.482	133.962	181.904	98.578	112.782	29.7904	201.594	283.312	97.1783	316.545	39.8487	55.2526	74.0372	505.393	205.223	190.122	61.7187	428.405	456.447	58.3632	225.295	83.2564	189.118	121.468	398.155	499.144	50.1163	84.9071	41.4502	45.0026	108.574	141.439	44.2122	229.308	299.302	60.105	215.268	380.412	402.273	178.289	392.612	168.917	67.1687	110.718	190.427	372.754	160.803	46.7677	414.095	482.602	295.054	270.729	135.831	29.7836	39.1281	160.587	92.6682	588.799	286.145	35.9092	35.7285	61.8587	297.449	455.359	266.367	195.678	156.34	293.592	129.911	49.1502	296.622	99.6206	243.642	80.9324	225.968	212.164	482.525	318.239	345.495	270.889	58.104	168.234	207.656	395.018	432.961	125.213	417.99	95.1309	110.664	312.065	106.011	29.4355	164.573	138.578	450.038	188.833	269.525	178.341	172.611	112.222	346.753	143.754	291.473	511.607	219.658	461.315	83.2015	179.973	26.2089	34.8344	137.575	500.537	29.6161	153.983	199.657	28.7345	169.522	42.1194	163.961	131.38	114.373	45.6087	146.373	419.663	305.513	0	184.48	33.7241	217.056	86.4268	280.201	209.695	358.148	281.39	696.725	91.9423	149.674	43.4839	24.659	88.1054	47.2333	393.57	87.429	257.044	123.15	439.555	27.877	109.853	437.768	104.31	356.881	196.447	484.313	33.9452	371.755	167.968
KNA58151	354.894	40.8989	434.708	523.768	314.05	112.941	45.794	73.4746	165.209	208.934	555.155	189.011	96.9321	269.748	43.0368	132.284	41.6782	236.777	245.825	40.8575	253.24	44.9578	57.6678	70.2831	319.669	297.402	199.907	61.3016	353.83	422.68	59.0394	218.445	68.2354	254.42	102.485	343.916	439.474	49.6667	60.0791	36.2849	142.502	75.9377	93.9797	40.2417	350.499	497.651	88.0723	208.553	391.165	266.93	186.408	296.909	151.849	68.2971	135.426	304.401	279.009	63.6556	44.9495	568.216	415.558	250.729	217.1	90.2576	38.5822	39.6532	201.882	34.5057	468.124	238.281	36.6158	51.096	64.5791	409.357	401.437	216.694	365.895	128.842	248.706	132.595	38.0727	237.686	95.0244	209.656	80.204	293.949	338.98	310.874	264.337	271.078	232.034	56.9197	210.082	170.308	303.319	393.439	124.086	284.342	44.0391	78.6368	235.877	41.4794	38.3265	113.364	169.957	612.803	283.921	222.74	249.118	176.957	40.0941	270.268	164.267	231.194	446.949	169.089	330.935	33.4831	171.672	26.0487	39.1493	101.561	471.143	32.5587	124.341	174.141	26.9748	130.048	44.3663	237.795	225.581	71.5908	162.093	194.746	259.298	300.779	0	241.415	45.6264	187.366	90.8668	241.731	257.274	358.972	469.842	934.206	68.7561	97.7743	51.8016	30.1494	32.4122	137.596	291.78	30.4848	208.641	124.408	382.714	37.9255	43.9945	418.993	39.7401	252.14	165.118	437.098	39.3897	343.095	211.019
KNA58152	64.3549	12.9823	72.2436	69.2342	39.2054	46.3488	13.3474	30.5127	57.2339	50.2662	85.8051	83.5655	34.0411	40.8381	17.413	68.4994	48.6558	19.9965	68.1863	16.4018	35.4886	73.261	63.6759	13.1871	41.2113	112.908	7.09087	15.7653	46.1816	62.0158	13.8855	7.47194	16.8243	113.861	33.673	50.3105	64.5191	12.2435	29.4118	10.2922	112.322	19.0118	35.9864	69.1071	58.502	132.107	19.7122	9.14005	144.561	36.7261	6.74234	43.2396	53.3797	10.9543	41.6033	85.6675	78.0707	39.5421	51.1694	99.9238	45.0414	67.7539	59.1957	24.1214	13.9464	54.4335	20.4106	18.5203	57.5697	77.5715	51.9242	60.3359	16.4748	107.039	50.0768	89.9312	88.1068	42.8654	65.0311	47.5398	13.3421	64.6048	34.0825	38.1726	31.6462	117.44	64.8252	44.3965	124.031	39.4273	90.5752	69.6124	109.076	60.4265	45.9949	62.1986	42.1588	45.3757	15.1894	29.3291	86.9781	16.1033	53.6087	28.2393	79.7494	103.09	120.638	60.2255	27.4315	11.6999	20.2328	70.7906	56.1981	75.9752	63.8423	33.7332	40.4096	14.9164	37.0536	54.2623	13.9107	38.184	74.8827	9.19748	25.7379	178.649	52.0653	43.6224	59.7977	24.3297	74.5881	24.0099	89.6031	92.4962	37.9084	116.271	0	122.097	16.1632	75.6396	23.4657	71.9448	97.7211	65.3911	123.983	119.058	31.0915	23.1912	53.6407	8.03536	18.3998	103.158	39.2851	17.5468	81.6274	18.7845	50.2035	15.3836	22.2457	67.1702	19.6069	61.3297	51.0218	63.9595	56.7573	136.223	97.0442
KNA58147	0	0	0	0	0	0	0	0	0	0	0	0	0	0	0	0	0	0	0	0	0	0	0	0	0	0	0	0	0	0	0	0	0	0	0	0	0	0	0	0	0	0	0	0	0	0	0	0	0	0	0	0	0.018955	0	0	0	0	0	0	0	0	0	0	0	0	0	0	0	0	0	0	0	0	0	0	0	0	0	0	0	0.0122085	0	0	0	0	0	0	0	0	0	0	0	0	0.0204827	0	0	0	0	0	0	0	0	0	0.0114999	0	0	0	0	0	0	0	0	0	0	0	0	0	0	0	0	0	0	0	0	0	0	0	0	0.0120645	0	0	0	0	0	0	0	0	0	0	0	0	0	0	0	0	0	0	0	0	0	0	0	0	0.014503	0	0	0	0	0	0	0	0	0	0	0	0	0
KNA58148	0	0	0	0	0	0	0	0	0	0	0	0	0	0	0	0	0	0	0	0	0	0	0	0	0	0	0	0	0	0	0	0	0	0	0	0	0	0	0	0	0	0	0	0	0	0	0	0	0	0	0	0	0	0	0	0	0	0	0	0	0	0	0	0	0	0	0	0	0	0	0	0	0	0	0	0	0	0	0	0	0	0	0	0	0	0	0	0	0	0	0	0	0	0	0	0	0	0	0	0	0	0	0	0	0	0	0	0	0	0	0	0	0	0	0	0	0	0	0	0	0	0	0	0	0	0	0	0	0	0	0	0	0	0	0	0	0	0	0	0	0	0	0	0	0	0	0	0	0	0	0	0	0	0	0	0	0	0	0	0	0	0	0	0	0	0	0
KNA57848	0	0	0	0	0	0	0	0	0	0	0	0	0	0	0	0	0	0	0	0	0	0	0	0	0	0	0	0	0	0	0	0	0	0	0	0	0	0	0	0	0	0	0	0	0	0	0	0	0	0	0	0	0	0	0	0	0	0	0	0	0	0	0	0	0	0	0	0	0	0	0	0	0	0	0	0	0	0	0	0	0	0	0	0	0	0	0	0	0	0	0	0	0	0	0	0	0	0	0	0	0	0	0	0	0	0	0	0	0	0	0	0	0	0	0	0	0	0	0	0	0	0	0	0	0	0	0	0	0	0	0	0	0	0	0	0	0	0	0	0	0	0	0	0	0	0	0	0	0	0	0	0	0	0	0	0	0	0	0	0	0	0	0	0	0	0	0
KNA57849	59.4085	22.8484	56.5347	51.951	21.2241	20.9572	24.6486	44.5743	35.0145	20.9875	52.1189	28.9194	17.4721	32.2876	13.9718	27.4609	6.57669	20.3094	34.4904	12.5454	24.8733	5.02975	16.3258	14.0119	25.3773	35.5358	18.0542	25.8636	23.8259	32.8521	24.8054	19.8566	21.0496	26.1652	19.0161	23.0359	24.3943	14.886	40.7431	20.0179	46.0422	20.4964	19.4375	4.35346	43.4669	47.813	33.8977	20.4627	93.0084	22.1379	16.6333	23.8896	33.9802	18.4464	41.6848	29.7154	38.2106	16.6467	8.14961	54.7193	23.9041	35.9232	24.2905	18.2718	24.874	6.64126	35.0195	8.92665	32.5213	30.457	4.00764	11.727	19.8215	30.5192	24.3857	23.5271	31.5403	21.3761	31.2063	21.7444	22.5829	30.7804	17.4957	16.9487	27.7648	46.6148	49.3087	26.6037	58.4009	24.6309	21.6241	17.3102	59.046	29.7024	23.7868	25.3945	30.3951	21.5584	16.9849	15.7421	28.8527	11.2486	7.01279	14.9693	34.3066	48.2942	40.1004	24.2584	42.8346	20.6848	8.12458	34.3871	24.9801	25.9139	27.6942	36.3587	21.5218	12.864	30.1555	7.75963	24.6641	18.0198	50.9371	13.9773	30.7926	37.4213	7.90788	17.9409	5.78574	46.9601	44.9804	13.479	36.0128	54.3569	24.0809	57.5622	0	48.3871	24.3207	26.6222	33.5809	31.7738	33.2786	83.8357	36.8122	51.9129	44.5789	20.0786	11.3767	14.6367	10.7766	70.8385	21.1828	5.79598	26.9091	19.3265	25.0229	27.9685	7.90585	64.0447	7.824	25.9983	26.6773	28.7864	6.79908	40.358	25.3791
KNA57850	42.9229	15.9631	23.2975	13.8293	2.17966	18.1029	6.83479	31.8858	26.8732	36.9041	25.1253	13.9892	15.1308	15.7773	7.39163	23.7535	5.17106	71.5735	13.1338	8.95106	2.77117	5.63936	3.77572	120.605	3.09882	36.6767	138.023	12.0888	3.54722	3.04053	9.06684	75.2357	73.0893	49.3777	9.81304	3.18839	3.12869	7.51317	23.5109	15.7642	17.4373	63.0185	14.2628	5.85587	19.1107	17.9576	21.2061	129.585	10.8788	2.17462	79.2994	2.41752	31.4671	83.9821	28.7984	59.7088	11.5372	20.2444	3.40778	71.1569	2.01376	11.6812	9.8245	61.2526	15.45	4.62843	10.1637	6.27001	2.84845	10.4003	3.77834	4.02924	17.4078	16.6964	3.36163	8.38067	38.4864	17.1657	12.1308	19.1143	22.8231	10.3549	18.8368	69.338	32.954	14.3075	17.1233	2.88108	41.2453	2.81993	7.19745	2.8296	19.3841	24.9005	3.16437	3.73713	21.7262	3.75217	7.59398	11.604	9.62993	8.53345	5.66229	9.12309	46.8712	36.8189	11.0322	10.9927	11.9964	78.5054	9.60111	10.8659	24.2107	13.2556	3.09844	79.9701	3.38969	6.57177	51.5701	3.87761	18.9241	19.1229	18.1913	22.5658	65.099	8.27238	3.35541	14.0598	5.58305	12.8392	34.6706	8.97021	7.78906	22.6266	2.9239	34.3209	0	22.2637	7.47698	12.1044	36.8233	8.94839	12.7773	25.19	18.6583	27.3866	28.8935	56.429	5.48906	15.5061	5.79311	12.7491	2.76915	6.39193	12.8314	91.8192	2.80557	6.13017	8.02447	17.1963	8.80823	9.88717	29.9474	3.04105	6.87983	9.63135	34.3938
KNA57851	56.6499	17.6298	29.9888	18.0018	3.4993	17.7431	9.33966	28.2061	23.0847	47.2482	24.8476	16.2091	16.0435	12.1323	5.78248	19.4539	11.582	100.964	11.3724	6.4292	3.63283	9.33385	9.64522	170.876	4.0314	26.7712	194.638	15.3524	5.61717	3.35497	11.5722	103.054	101.105	35.1714	11.5122	4.61947	4.98245	10.1842	24.2481	20.9223	16.0778	88.0991	12.6545	9.32291	15.6021	17.6356	16.3646	186.504	13.8157	3.14075	112.347	3.56359	21.9262	128.899	24.3327	40.0122	15.7882	21.7974	8.48911	77.0131	3.66175	13.7121	13.2628	89.6011	18.0921	7.23442	13.5653	4.76275	3.67981	10.7315	7.62095	10.3429	14.7838	14.4596	4.21225	13.1054	31.0871	17.8855	12.6267	13.5062	25.7388	11.4201	19.7532	78.5375	38.2846	16.2888	13.6798	3.65888	63.2713	4.14968	11.3681	6.78131	23.3739	16.8146	4.49849	4.94945	21.7403	3.37782	5.89749	11.5884	13.7505	7.45601	9.99715	10.1378	28.8606	33.8124	14.6426	14.459	17.7692	98.6361	9.81221	11.2623	17.6784	11.1003	5.8409	99.9804	4.12291	6.95496	65.2871	9.50927	20.1168	18.8372	25.6269	30.3049	90.1127	12.6304	7.69778	14.924	8.44085	14.3872	25.3188	11.1071	10.1455	23.5106	3.9087	34.4104	0	20.6821	8.61695	14.391	29.0979	10.4989	13.8334	37.4591	16.1974	26.7666	28.2723	77.9189	9.13247	20.4054	5.97009	12.4016	3.60929	6.22346	13.0171	135.243	4.49754	9.1332	7.17664	21.9133	6.51995	12.9085	18.1988	4.15026	15.102	18.0814	23.7867
