## Supplemental Data 1 for "LSTrAP-Crowd: Prediction of novel components of bacterial ribosomes with crowd-sourced analysis of RNA sequencing data": Vibrio cholerae.txt (part 2 of 3)

geneID	SRR3586863	SRR5519749	SRR3586871	SRR3586886	SRR7298334	SRR3371164	SRR5519752	SRR8284473	SRR3274037	SRR1636723	SRR5938201	SRR7298350	SRR3371169	SRR7178737	SRR2319530	SRR7178734	SRR6334015	SRR2302171	SRR8447501	SRR2319532	SRR7298327	SRR6334020	SRR6334024	SRR2302170	SRR7298331	SRR7178730	SRR2302174	SRR3274038	SRR7298341	SRR7298338	SRR3274040	SRR2302175	SRR9853384	SRR7178729	SRR3274036	SRR7298340	SRR7298346	SRR3274039	SRR8284471	SRR2648179	SRR3331923	SRR9853386	SRR3371163	SRR6334023	SRR7178739	SRR7178742	SRR7178733	SRR2302173	SRR1636728	SRR7298326	SRR2302176	SRR7298333	SRR8284475	SRR2302169	SRR2648182	SRR7178726	SRR8447496	SRR2319531	SRR6334014	SRR5938256	SRR7298342	SRR8447500	SRR7298352	SRR9853387	SRR5519751	SRR6334011	SRR7178743	SRR2319528	SRR7298347	SRR8447494	SRR6334025	SRR6334017	SRR7178731	SRR7178740	SRR7298345	SRR3371166	SRR7178727	SRR3371168	SRR8447499	SRR3274035	SRR2648178	SRR7298354	SRR2648180	SRR1636726	SRR2648183	SRR7178748	SRR7178738	SRR7298335	SRR1636729	SRR7298325	SRR3371165	SRR6334016	SRR3331928	SRR8284472	SRR7298328	SRR7298337	SRR2648181	SRR7298329	SRR2319534	SRR3371161	SRR3371167	SRR2319535	SRR6334021	SRR3371159	SRR7178735	SRR5938306	SRR7178747	SRR7298353	SRR7178744	SRR2302172	SRR2244515	SRR8447498	SRR7178725	SRR8447495	SRR7298348	SRR9853385	SRR7298336	SRR2319533	SRR1636725	SRR6334022	SRR5519750	SRR3371170	SRR3586879	SRR2648177	SRR9853383	SRR403876	SRR6334013	SRR3371162	SRR6334019	SRR7178745	SRR7178736	SRR3371160	SRR3331921	SRR3331927	SRR7298330	SRR1636727	SRR5938307	SRR3331925	SRR5519754	SRR7298349	SRR7178732	SRR8447493	SRR7178746	SRR3586860	SRR7178741	SRR5938304	SRR8284470	SRR9853388	SRR6334018	SRR2648176	SRR2319527	SRR3331924	SRR7298332	SRR2319529	SRR7298351	SRR2302168	SRR7298344	SRR5519753	SRR2230414	SRR3586876	SRR2244514	SRR8447497	SRR8284474	SRR7298339	SRR6334012	SRR1636730	SRR7178728
KNA57852	48.1796	13.8329	30.799	25.4957	10.354	23.1856	7.39667	24.6243	26.623	30.5814	36.6806	13.074	18.9521	17.133	13.8321	22.0528	13.6901	52.0442	15.2357	11.2347	8.52366	10.4652	12.2309	96.3227	9.40778	26.4598	113.866	19.3751	9.46213	8.94356	18.3553	61.5285	45.083	27.7694	14.7579	9.07006	9.19067	16.5662	23.1471	13.1822	26.0299	39.6426	18.0975	11.3211	19.6627	23.4986	21.304	90.9499	15.6946	8.69221	64.9238	8.4759	27.2063	68.4526	14.2753	35.6946	12.5635	24.8749	10.7532	76.6888	8.6419	14.5918	12.8629	37.5845	14.726	12.4866	17.4843	10.9546	10.519	10.1627	9.8549	12.3218	19.146	17.7258	10.1055	15.0996	24.2197	20.4021	13.9879	19.1714	15.796	11.7754	12.8495	52.9741	26.5245	19.0749	18.3889	9.77583	39.5138	9.0826	13.5796	13.591	23.5439	25.0174	9.00671	10.482	15.7649	9.77142	12.0096	15.5091	17.6243	13.5959	11.8061	13.9269	29.0122	44.0948	19.364	12.0325	19.5265	45.9844	13.1823	13.2287	22.0156	12.9963	9.68726	43.0559	9.95665	13.7763	49.5088	9.83945	15.8216	21.6515	30.1608	15.7569	38.5189	24.0122	8.79546	19.8612	9.15761	21.6582	31.1432	16.0811	13.6962	22.6361	9.05949	28.4235	0	18.4942	7.99886	12.3993	30.5182	8.91832	17.3143	37.923	19.244	43.0673	22.4911	38.0739	12.5115	11.4424	10.8397	22.9341	9.31023	10.7084	12.9812	75.6292	8.72772	8.30162	11.1482	27.6226	11.3953	10.8073	27.2464	8.61309	12.9689	15.7354	21.7607
KNA57853	52.4131	10.4547	42.4422	32.6573	142.031	17.4918	10.605	34.1205	23.8709	15.5588	53.757	41.6925	14.2394	20.0654	14.9218	24.467	10.6341	16.134	18.3636	12.0433	152.136	14.9863	14.9918	14.7746	127.211	17.9129	5.58801	20.8768	141.944	114.219	18.7701	5.49129	6.94706	24.5804	17.3572	141.741	105.284	15.2913	33.029	9.79128	28.09	12.0758	14.8707	14.7277	25.7408	16.8075	23.7691	15.8966	23.7967	146.842	4.99611	133.826	20.9787	4.51361	14.9805	47.6366	21.2279	21.3844	16.7691	86.0261	144.494	22.6883	36.0093	10.9642	12.2075	13.3262	12.6881	5.69462	115.065	22.1812	9.18408	18.7626	20.4465	13.865	125.55	15.5778	38.8786	17.6584	18.2592	23.5905	11.7909	35.3828	21.7022	22.6777	9.10858	24.5485	24.1454	146.542	27.3464	155.024	15.6576	17.07	40.1345	27.5227	146.063	108.692	17.2837	141.845	9.19084	14.6883	17.1954	8.52981	9.02259	15.7974	31.8827	60.6543	23.8783	39.8361	15.0153	14.1011	13.8256	18.4634	24.3188	23.6356	114.616	15.6679	148.897	9.14344	22.4434	8.11676	10.0302	16.8838	41.075	7.90791	12.4373	24.0241	7.07143	15.2091	10.0958	13.8286	42.4548	14.2236	18.2672	37.0758	143.686	15.8579	0	37.2049	13.0813	41.1699	28.4343	21.8117	22.4696	46.9008	17.5015	59.0328	32.3869	11.7106	11.9884	7.3015	6.47593	30.7914	129.526	5.95943	42.2867	10.4941	138.746	14.065	15.3214	37.8162	14.633	15.809	24.1761	104.009	10.3066	17.4406	17.5293
KNA57854	257.451	36.4033	261.877	239.157	50.9407	75.1279	38.9297	105.099	73.5409	110.506	264.634	334.699	80.2367	115.244	69.7371	89.8876	48.617	273.426	433.852	77.6862	46.6326	45.1466	138.016	124.195	60.228	117.628	73.225	70.3997	60.4802	65.4713	57.2294	75.5364	76.4044	117.844	61.8171	70.5039	73.7986	53.6555	104.839	72.2306	63.6664	156.488	63.026	40.2438	158.658	152.85	102.459	190.017	345.07	43.2023	82.4483	67.1463	89.6637	86.711	60.13	134.567	498.872	93.6666	90.0876	413.377	63.4576	484.422	318.036	176.149	38.3242	49.7225	76.1687	44.8763	68.6321	516.282	46.823	83.5733	76.8329	130.039	60.7556	131.474	165.243	96.8254	491.291	69.0899	98.229	314.149	103.272	129.226	52.3287	173.932	163.319	51.6544	546.46	53.523	171.863	131.975	75.2426	76.7703	62.0792	72.1229	83.9076	64.3803	62.7345	57.1967	126.887	71.5365	35.0028	106.908	122.267	355.951	164.68	335.559	103.409	205.227	47.1897	507.88	81.9638	494.127	72.3849	139.722	61.6637	61.264	134.135	22.7826	44.3632	77.0277	194.585	44.826	103.848	156.788	24.4529	119.717	43.3983	101.847	113.208	56.9402	55.4198	78.8584	56.0471	511.138	0	80.5358	48.0659	304.193	109.351	450.733	122.96	275.526	140.537	400.481	107.814	191.169	92.6335	41.949	46.8976	54.2247	61.8944	40.7442	337.648	131.753	63.9385	39.5807	45.0312	201.431	47.6891	543.561	93.1294	64.3416	37.388	348.216	85.1052
KNA57855	25.5277	7.12538	27.4859	31.1582	11.7057	667.534	7.7989	113.171	17.3455	14.6773	14.6698	21.7173	10.1874	8.83636	16.8357	1005.68	15.1507	88.1322	58.7938	13.0725	9.45492	19.76	16.0009	11.0297	12.3639	1237.26	15.2628	577.641	8.4904	10.8812	571.735	21.6559	3.28993	1002.56	23.4907	7.84704	10.7143	510.878	108.47	3.01426	28.9049	11.3221	828.59	19.1149	9.59315	10.7691	677.788	69.1588	85.5008	11.9945	20.1359	9.44676	34.504	13.8251	7.58491	9.54138	256.315	32.1204	18.2211	15.714	9.89739	76.7107	20.2939	11.5034	6.65622	22.448	686.007	86.7217	13.6849	154.442	18.4833	17.876	523.498	9.65223	9.4268	12.1032	8.93939	8.33401	79.8899	23.7757	3.20638	24.8956	5.194	205.894	6.62284	1723.87	6.81071	10.3047	18.032	8.34511	11.7662	17.9964	13.6559	41.22	9.19642	12.2745	5.51034	10.0657	24.9941	11.3035	10.9606	18.5582	15.7962	15.3384	1077.75	14.3669	1062.23	22.4396	514.048	69.3536	12.4559	155.244	8.91082	102.944	9.95421	7.00466	9.88962	15.48	15.2287	17.7906	6.27871	7.47822	38.3266	3.16728	4.60953	5.40143	16.6013	883.997	13.5941	992.106	917.161	9.90227	8.98939	16.9402	10.5569	17.5726	59.6123	17.9198	7.53115	20.9334	591.268	213.683	1316.94	29.1907	9.09467	19.3365	96.8133	12.0801	17.2378	1.59003	113.477	19.8741	10.2606	70.0935	19.9213	10.3174	8.44994	7.82833	15.144	33.7925	16.8816	186.711	45.8802	10.3321	19.4994	56.9787	937.14
KNA57811	25.5277	7.12538	27.4859	31.1582	11.7057	667.534	7.7989	113.171	17.3455	14.6773	14.6698	21.7173	10.1874	8.83636	16.8357	1005.68	15.1507	88.1322	58.7938	13.0725	9.45492	19.76	16.0009	11.0297	12.3639	1237.26	15.2628	577.641	8.4904	10.8812	571.735	21.6559	3.28993	1002.56	23.4907	7.84704	10.7143	510.878	108.47	3.01426	28.9049	11.3221	828.59	19.1149	9.59315	10.7691	677.788	69.1588	85.5008	11.9945	20.1359	9.44676	34.504	13.8251	7.58491	9.54138	256.315	32.1204	18.2211	15.714	9.89739	76.7107	20.2939	11.5034	6.65622	22.448	686.007	86.7217	13.6849	154.442	18.4833	17.876	523.498	9.65223	9.4268	12.1032	8.93939	8.33401	79.8899	23.7757	3.20638	24.8956	5.194	205.894	6.62284	1723.87	6.81071	10.3047	18.032	8.34511	11.7662	17.9964	13.6559	41.22	9.19642	12.2745	5.51034	10.0657	24.9941	11.3035	10.9606	18.5582	15.7962	15.3384	1077.75	14.3669	1062.23	22.4396	514.048	69.3536	12.4559	155.244	8.91082	102.944	9.95421	7.00466	9.88962	15.48	15.2287	17.7906	6.27871	7.47822	38.3266	3.16728	4.60953	5.40143	16.6013	883.997	13.5941	992.106	917.161	9.90227	8.98939	16.9402	10.5569	17.5726	59.6123	17.9198	7.53115	20.9334	591.268	213.683	1316.94	29.1907	9.09467	19.3365	96.8133	12.0801	17.2378	1.59003	113.477	19.8741	10.2606	70.0935	19.9213	10.3174	8.44994	7.82833	15.144	33.7925	16.8816	186.711	45.8802	10.3321	19.4994	56.9787	937.14
KNA57812	2.78405	1.29173	2.92531	2.44673	1.01458	12.8052	1.35517	3.39728	1.05553	2.44376	2.40373	2.84904	1.30545	1.30995	1.03592	16.2303	6.18345	2.78795	3.63168	0.996729	0.649785	4.21708	5.4347	0.744566	0.987232	18.9974	0.811588	5.34677	1.479	0.769628	4.99725	0.780996	0.874813	21.7062	0.632885	0.926751	0.815493	4.68926	2.51673	1.81556	17.7848	1.03487	10.634	4.19144	1.46385	1.33682	6.45877	2.1986	6.86261	0.603477	0.916996	0.724041	3.29219	0.584157	0.840127	1.96754	8.0752	0.989187	4.57318	2.51123	0.790703	4.91464	1.60501	1.27567	1.13345	5.38768	6.93686	1.66294	0.790794	4.78449	4.41352	5.79394	7.23022	1.44411	0.953955	1.91726	1.30433	1.40979	4.85697	1.53418	1.1856	2.48595	1.2683	16.513	1.26263	17.3709	1.5351	0.626158	6.62932	0.775213	1.50258	4.70574	2.50708	2.29291	0.700271	0.441754	1.53241	0.841009	0.786655	1.16497	1.52438	1.07746	4.72114	1.66696	15.4262	2.57181	16.254	1.95116	6.46956	1.83292	1.22333	5.20813	0.921151	4.65963	1.16107	1.4442	0.714827	0.730457	3.33839	4.58224	0.995404	1.55027	2.42743	1.02128	1.03447	2.28175	3.83637	12.7782	4.73882	9.57858	11.005	0.917033	9.22195	3.61768	0.894123	4.22296	2.83298	2.99143	1.63567	2.20879	7.52639	5.13635	18.3751	2.76519	1.31724	2.40571	2.74262	1.06464	6.37006	1.0364	2.43355	12.8021	0.778932	1.89504	2.13868	1.01432	0.777585	1.35048	0.682153	2.48866	0.811691	5.72699	3.17658	0.639339	5.24518	5.96421	18.5127
KNA57813	0.741879	0.224306	0.448834	0	0.175098	2.89322	0.2328	0.280878	0.780615	0.319358	1.0842	1.22806	0.613535	0.38517	0.251766	0.931716	1.6012	0.810102	0.423627	0.15619	0.380601	0.885626	0.369554	0.452575	0.241347	2.0467	0.191667	2.30599	0.559361	1.0611	2.99175	0.168903	0	1.5004	0.655744	0.382394	0.740045	2.07178	0.417958	1.51252	1.52551	0.113642	3.41062	0.632336	1.0567	1.25181	1.40675	0.596244	4.13553	0.453858	0.34664	0.275702	0.592811	0.216286	0.661878	0.251203	1.20297	0.780735	0.930069	0.882562	0.48715	0.806499	0.988088	0.114785	0.213572	0.505286	1.58485	0.498979	0.940937	0.197681	1.04091	0.5475	0.610009	0.428236	0.381669	1.73083	0.396277	1.51419	1.01272	0.203964	1.2409	1.16019	0.415976	1.81336	0.498127	2.30742	1.02794	0.274624	0	0.285862	1.54508	0.874408	1.25046	1.12103	0.301628	0.909218	0.558202	0.505549	0	0.673709	1.91195	0.145329	0.881996	0.539482	1.24047	0.476961	1.23608	0.522354	1.51711	0.38541	0.120941	1.14102	0.0750221	0.739352	0.41225	0.189087	0.711439	0.129538	0	0.56929	0.112217	1.06873	0.897621	2.39272	0.113361	0.593608	0.460842	3.23876	0.754621	2.53861	0.727563	0.795663	3.40133	1.25111	0.327602	0	0	0.877691	0.0566445	0.548254	1.1323	0.870279	1.68498	0.343749	0.763848	0.182762	0.550004	0.174772	0.63408	2.11482	0.606514	1.73237	0.542962	0.340181	0.646522	0.280573	0	0.338961	0	0.624706	0.107149	0.786839	0.182672	0.579747	0.581955	1.7829	0.970359
KNA57814	0	0	0	0	0	0	0	0	0	0	0	0	0	0	0	0	0	0	0	0	0	0	0	0	0	0	0	0	0	0	0	0	0	0	0	0	0	0	0	0	0	0	0	0	0	0	0	0	0	0	0	0	0	0	0	0	0	0	0	0	0	0	0	0	0	0	0	0	0	0	0	0	0	0	0	0	0	0	0	0	0	0	0	0	0	0	0	0	0	0	0	0	0	0	0	0	0	0	0	0	0	0	0	0	0	0	0	0	0	0	0	0	0	0	0	0	0	0	0	0	0	0	0	0	0	0	0	0	0	0	0	0	0	0	0	0	0	0	0	0	0	0	0	0	0	0	0	0	0	0	0	0	0	0	0	0	0	0	0	0	0	0	0	0	0	0	0
KNA57815	6.15913	1.36562	5.21675	7.73971	6.00852	14.9883	1.28848	1.55458	14.3193	0.353511	7.50091	3.22855	9.50807	6.82178	2.36887	5.06302	5.53885	4.40895	7.85458	1.90182	4.63433	6.6445	7.46562	2.40468	6.50082	8.89448	2.28077	17.2555	4.74704	4.81577	22.8614	2.89798	0.818208	6.9365	8.39936	4.97364	5.50026	10.5494	1.73496	2.19748	8.44326	9.68624	17.6797	5.89965	5.84854	6.60865	7.07812	4.95006	23.8045	6.12921	1.91855	5.59508	1.96862	1.10132	1.46532	5.37597	5.10453	1.38276	7.20673	9.05895	5.82386	4.76132	2.73439	13.786	1.41847	4.33474	7.70382	2.7617	4.62917	4.04819	5.76112	7.1716	5.23314	7.11048	5.38669	9.87441	4.27689	11.0624	4.59618	10.0471	1.58493	3.85279	1.65766	13.2481	2.48129	9.02477	7.43994	5.77587	1.92462	4.95745	11.9722	4.94714	8.76651	1.06364	5.78733	5.03226	2.55986	6.37959	0.643705	9.32195	14.1094	1.1261	4.55615	9.15669	7.55218	6.68759	6.35267	4.97265	9.12449	3.03971	2.27586	4.59287	4.31834	5.72894	7.07322	1.39539	6.07517	1.00374	0.380951	6.51176	1.67694	11.6152	6.38752	2.24112	1.25484	12.1562	3.06075	11.9916	8.45763	11.2404	7.15884	8.5433	4.2357	7.27078	5.68131	1.06416	0	4.85777	1.25404	2.73098	7.13467	3.96043	9.50353	6.21501	6.68741	11.3292	2.43529	14.8966	5.21404	1.83208	3.69257	6.39211	6.52544	2.88696	3.93614	3.15755	5.31068	1.56337	2.39697	6.22362	2.25355	3.70168	1.81986	5.13397	6.54927	27.6299	7.22597
KNA57816	17.2431	6.46664	17.604	14.4746	275.174	19.3977	5.1507	75.8285	19.1403	5.13876	28.3493	29.0234	11.1064	34.0876	11.8159	23.7376	43.3437	28.4242	35.3608	11.7284	233.23	20.4521	59.3408	6.79686	317.368	29.5789	5.71844	21.1501	238.266	195.214	20.9642	4.81279	1.8407	24.7345	8.91855	211.512	192.796	11.3345	68.6543	3.92953	40.9114	5.33344	15.0585	23.0146	46.4048	36.9285	33.7822	25.1179	133.089	290.415	4.84733	235.001	53.0599	2.8422	22.6317	36.3788	34.5466	13.4002	48.1395	29.5859	254.365	37.49	23.628	5.77184	8.7346	25.2384	21.4362	7.69448	225.286	40.1584	21.5709	54.694	24.3345	34.2238	210.471	22.3162	30.421	17.7321	35.307	16.9568	3.58387	35.0034	17.7376	32.5828	12.1343	34.2407	41.5634	304.294	32.6399	259.377	21.4087	64.3573	20.6799	41.0157	261.278	177.086	20.2094	284.309	20.4297	10.3889	15.5249	14.8103	24.0478	9.88642	27.4453	26.5418	29.9528	30.5387	29.4975	21.641	6.32465	27.8182	21.9303	28.916	198.728	3.88775	277.879	10.7693	11.0753	21.247	7.74934	12.5068	13.068	2.83821	3.04013	14.0622	24.0999	16.1735	18.2138	28.594	38.6986	9.17544	18.8136	20.551	300.178	34.8053	0	22.067	7.36765	26.6495	28.9647	33.9717	31.6318	21.0494	34.8245	25.8546	77.6839	4.68708	35.7102	3.20567	8.67499	27.8754	218.003	6.84227	35.7608	6.20768	206.255	9.69633	12.0983	19.2665	9.48269	28.619	52.4185	188.128	29.7833	75.3072	23.7758
KNA57817	10.6517	11.3186	10.0035	10.8744	36.5261	35.647	8.71567	52.332	37.0863	39.0278	16.8789	4.53616	23.3027	89.9742	6.93533	36.9925	30.4243	9.83917	7.79736	6.10174	22.9701	20.6504	43.1724	39.8036	24.5383	51.0265	26.375	22.2213	39.1283	29.4424	20.4944	24.2788	29.7753	63.1678	16.7029	36.1976	33.7292	12.5348	53.4324	11.7892	42.2774	31.5039	22.915	18.7308	85.253	62.9381	48.9994	17.2707	19.0557	25.3683	24.0332	21.9555	9.94644	15.1874	10.4008	97.4646	7.33048	8.99369	24.4092	19.8512	31.6209	6.86688	5.60867	22.3348	19.8959	22.7132	43.3468	4.56091	26.3386	5.74248	18.0098	31.9003	46.5539	84.5915	25.1851	20.5385	64.2066	33.571	6.79673	31.0041	8.2708	7.55403	14.4589	45.0478	18.2541	64.1396	96.9094	35.8076	66.6176	23.9578	23.151	36.4469	62.6291	9.46469	23.0633	27.6075	17.4135	26.2319	6.17454	30.8183	28.2491	6.76927	20.5167	44.0424	55.4498	15.2887	55.4969	7.11608	47.085	16.3595	5.02756	6.3382	44.4133	8.02325	32.1585	20.2035	38.1775	7.20155	59.811	11.7378	10.9878	30.17	10.4686	12.2143	17.7995	33.794	11.2521	35.1275	18.4251	36.1094	59.5995	29.8083	26.405	57.4923	22.5335	41.4083	0	63.8506	10.497	4.94267	70.9324	5.3274	67.0316	10.3874	87.5047	18.0784	53.1196	23.6927	28.4006	11.4671	5.21475	34.417	20.046	4.14589	3.88572	13.2093	37.7105	15.6753	4.63941	11.827	5.09822	5.71427	11.8023	27.246	18.8485	14.7339	52.9744
KNA57818	0	45.9732	0	0	32.6251	94.878	52.0518	0	207.783	0	0	91.5273	152.423	166.499	0	113.63	82.0443	70.4398	94.7187	0	35.4577	44.0038	130.829	26.9844	17.9876	112.993	39.2837	130.618	27.7928	7.90839	172.626	37.7651	0	164.448	76.7998	42.7498	15.7587	135.881	0	35.2274	189.494	0	216.995	40.3954	170.638	193.772	119.142	37.0317	0	40.5912	18.4536	41.0962	0	29.0157	30.8311	112.333	52.3	0	41.5908	0	21.7844	110.199	73.6422	0	39.7938	37.6589	179.746	0	15.584	51.566	77.5789	68.0086	142.075	229.798	28.4458	277.844	214.125	173.041	67.9301	98.8095	7.1142	72.0574	31.0027	0	12.3751	103.183	182.691	81.871	0	56.8142	153.54	50.6875	31.0656	0	44.9606	50.823	17.8298	30.1428	0	167.372	277.078	21.6627	270.245	147.428	69.339	0	197.411	54.5035	237.448	17.9529	54.0823	54.1163	117.419	45.92	30.725	0	37.874	0	0	106.073	41.8176	188.27	0	20.5764	0	346.559	171.733	199.767	84.3629	201.816	102.426	130.462	95.0628	46.6228	40.6937	0	0	32.7072	46.4389	61.2921	129.831	43.2413	185.383	0	186.315	0	0	0	54.0091	6.85294	0	129.114	23.124	33.8049	84.3243	66.2186	14.5945	67.3673	35.8638	0	47.9149	36.6519	0	36.0071	137.348	0	105.194
KNA57819	157.472	93.3298	153.28	174.992	73.0479	144.968	85.2684	133.77	144.969	73.1186	267.825	60.3233	113.233	129.821	56.8118	89.319	169.201	120.085	69.2464	60.8615	62.5275	116.549	78.0011	60.4779	76.6877	97.7089	68.1984	120.113	56.7483	57.2321	139.375	58.4253	20.2245	118.329	83.111	53.5619	60.9788	87.6625	124.678	78.1461	159.524	152.236	123.066	129.961	137.253	158.144	90.5151	100.744	150.221	77.1355	51.9471	68.8895	105.058	40.9968	91.6163	119.084	41.049	89.5485	85.28	287.204	57.3764	62.2905	53.4754	209.549	86.5125	111.516	132.659	79.2291	67.3227	44.0633	83.4333	101.648	102.566	152.915	61.0225	167.951	101.962	151.451	64.2094	101.368	90.0457	53.4243	84.5254	72.6563	70.3666	101.511	150.925	77.1852	115.788	60.7298	183.255	77.214	292.264	147.9	69.1699	57.9224	81.6325	79.7994	59.7856	87.1359	197.713	64.948	296.65	96.6958	101.981	246.668	100.685	59.6828	137.604	88.0826	92.9212	46.4709	97.4447	44.7612	58.3111	73.8193	73.2771	47.6244	37.8819	83.2392	88.6272	142.987	177.144	88.1301	53.0321	67.5192	104.244	123.179	101.962	133.384	92.5441	88.8084	130.104	291.958	81.2567	102.646	0	270.029	83.613	61.7067	116.776	31.0804	115.259	192.848	152.185	335.559	113.112	192.252	86.7466	100.504	78.8903	143.017	61.8154	70.8963	59.6013	79.9896	64.8803	92.469	92.8262	183.738	99.5446	44.9294	108.38	55.7321	188.012	137.376	123.125
KNA57820	79.9945	145.157	73.6991	76.2548	174.54	68.1172	150.735	268.164	65.0105	295.32	89.4583	125.545	48.8257	81.366	32.6651	150.458	89.8681	109.188	134.875	31.0834	181.999	47.9547	102.781	95.8278	179.79	87.9557	113.32	54.2267	206.903	220.199	63.387	110.402	176.358	78.0778	38.8009	232.402	227.867	34.0917	257.102	21.2726	75.0937	155.915	50.9516	58.8235	139.33	121.617	73.5642	100.699	208.807	175.156	104.749	178.821	107.241	107.35	135.561	90.5041	180.117	46.2281	66.843	109.232	232.607	156.343	114.765	133.832	121.765	52.6771	53.9319	24.7378	221.003	174.252	38.0632	88.4886	39.5188	81.5496	208.208	83.609	93.2149	77.376	155.679	61.7472	18.0566	139.513	75.4707	163.734	97.3812	439.676	144.073	190.61	124.101	186.014	91.0871	95.5144	61.5542	125.569	199.101	212.673	106.546	208.898	35.0865	43.9021	80.671	33.2143	56.028	52.9226	208.43	88.1003	474.415	127.61	92.7457	85.7124	26.4498	126.339	39.7259	139.427	216.412	183.321	186.754	29.9697	277.828	35.4296	144.332	56.0248	71.6889	14.8198	167.008	121.404	50.4742	66.0491	44.1777	88.4267	309.824	34.5786	59.7968	47.2896	182.765	142.645	0	54.16	147.663	118.169	63.7002	201.347	301.137	96.8535	112.509	107.508	242.7	140.601	61.4063	13.126	29.7848	64.9725	178.856	22.8855	137.985	119.468	219.639	133.245	28.1708	81.9742	29.3862	131.967	118.695	226.131	58.3169	123.496	62.4683
KNA57821	639.983	788.395	562.799	558.926	796.054	223.916	796.398	762.756	370.332	500.924	773.653	451.441	202.998	373.376	119.147	538.632	110.037	169.609	715.736	114.526	807.475	141.025	175.614	302.247	875.154	398.6	343.389	358.867	702	744.943	383.112	328.816	581.945	431.244	305.639	674.336	733.358	319.708	807.927	404.702	111.093	454.253	210.466	123.375	437.754	382.89	577.857	224.74	422.53	821.734	349.986	789.517	460.076	419.129	314.473	581.831	703.325	109.286	176.059	1004.95	693.437	718.763	440.245	496.397	786.009	118.487	634.387	94.0799	862.614	655.762	99.0342	168.556	518.361	319.101	725.921	193.248	653.069	256.193	734.029	372.69	419.075	474.554	267.139	412.771	203.641	472.659	434.771	810.142	410.557	725.744	214.34	105.493	127.869	544.397	790.562	704.373	279.63	824.056	194.446	219.676	184.673	155.993	81.7297	276.949	555.752	803.871	451.848	447.933	670.396	218.222	80.215	646.535	506.767	646.992	745.862	508.005	737.852	144.043	465.072	75.4677	956.749	216.772	586.8	371.947	499.175	430.861	72.4957	239.023	130.002	698.078	597.414	195.843	87.8801	106.182	837.355	370.376	0	117.403	880.19	448.088	542.489	710.932	421.967	717.712	365.641	939.383	659.678	455.828	158.139	368.381	101.032	103.116	808.986	91.4527	469.938	314.498	736.819	752.611	77.5081	592.991	80.5993	668.174	471.014	704.452	92.0558	415.166	406.102
KNA57822	287.597	114.526	314.696	280.129	299.358	158.047	132.129	182.425	149.878	189.08	381.998	190.956	159.265	97.6541	116.99	113.402	65.8569	58.2828	188.984	108.585	312.099	73.9931	77.5709	139.858	311.675	109.699	145.803	142.904	262.71	301.314	163.353	126.831	157.494	112.976	162.524	272.352	295.192	145.143	204.454	172.1	34.0928	130.347	172.122	67.9256	99.8217	106.674	116.411	122.079	104.935	309.534	130.454	283.715	114.65	145.858	58.2007	111.417	297.487	94.3815	88.1631	525.843	300.483	185.232	186.001	123.665	117.967	89.644	120.898	111.814	309.389	230.001	46.4604	81.321	102.01	93.8196	267.308	156.145	99.6322	177.946	198.472	145.164	185.199	205.234	92.6783	177.316	118.003	126.697	100.891	314.898	97.7402	307.93	160.831	62.8341	56.7516	104.067	303.756	298.23	99.1143	322.052	124.162	184.846	159.413	115.874	65.9064	201.067	121.313	494.512	129.137	196.659	131.656	77.1224	80.8357	237.952	125.67	236.539	298.188	87.5718	278.749	117.447	244.224	26.9135	132.821	169.263	289.003	153.871	98.8627	248.997	31.0162	167.38	75.6963	122.284	108.733	179.98	32.8909	57.7492	293.194	68.4207	0	55.224	135.259	172.762	107.899	260.223	127.04	247.96	112.954	550.552	183.336	130.517	91.3778	145.014	98.2193	35.1421	313.947	94.6221	186.056	103.895	278.03	131.227	84.3782	256.457	82.2275	258.697	109.472	310.257	57.0255	127.811	104.275
KNA57823	169.926	181.169	209.609	203.891	218.632	48.7862	217.024	132.591	36.9722	206.352	269.028	184.696	43.7445	93.3718	42.5208	60.0139	102.391	80.0812	171.126	37.5846	225.996	74.0192	114.371	166.988	212.445	58.9116	158.437	39.3774	268.704	297.894	36.985	135.706	286.659	68.9844	35.6499	295.051	313.007	36.6336	160.641	194.535	44.4134	252.699	31.3606	76.2419	113.327	114.484	56.2476	147.241	143.007	222.715	139.817	222.373	70.5329	184.937	71.0818	83.2095	293.675	46.62	114.722	293.893	301.485	171.31	173.189	205.317	180.493	104.026	86.0998	30.6849	261.084	242.337	44.4451	123.859	50.085	98.392	242.958	87.69	68.1633	47.2327	186.562	33.993	206.471	204.044	52.1252	206.543	78.0612	121.468	136.223	241.656	79.0288	264.283	92.1465	79.6624	37.8916	69.3662	242.209	304.077	66.2374	244.566	44.2603	32.6236	74.1241	47.5349	69.8728	43.0323	78.2178	309.462	145.259	195.341	121.194	112.107	26.4078	196.173	51.8185	240.733	291.818	164.477	239.132	40.2917	327.268	30.9498	206.025	38.7926	184.913	156.983	160.539	227.843	37.5809	43.3971	66.9185	104.075	65.4917	28.365	30.6929	40.4202	212.653	53.978	0	38.9161	222.078	151.107	67.8458	308.269	110.412	204.14	126.19	369.829	135.945	207.685	129.412	131.117	33.2438	33.967	217.69	29.1055	179.2	127.988	268.766	196.462	28.4122	196.314	24.0648	224.316	67.4009	326.636	67.5124	129.503	50.4741
KNA57824	277.918	170.557	307.154	299.168	343.181	58.9326	225.309	285.177	68.2576	328.276	468.014	212.814	53.8785	125.462	54.5714	56.0135	110.321	99.8094	176.027	45.1396	371.415	77.5552	127.324	186.771	357.433	78.5423	162.369	64.5489	392.321	427.455	58.8885	146.309	355.381	77.9696	46.9351	386.497	419.682	49.4169	322.815	211.404	50.0563	301.756	56.9534	94.3953	181.702	185.63	74.5247	154.54	300.102	359.135	143.865	358.557	110.726	200.216	121.59	100.55	235.319	71.6322	124.068	487.095	397.467	186.178	202.637	260.063	172.468	94.0588	103.659	36.288	405.265	232.764	48.1874	143.375	50.7139	139.489	362.222	137.363	98.335	82.0439	190.307	63.194	214.791	268.558	84.941	208.027	128.088	150.747	176.033	360.217	151.405	413.019	142.427	80.3739	72.3305	151.077	373.114	422.983	89.6688	374.581	57.317	46.8342	142.363	57.6824	69.9403	64.2263	81.2596	470.617	158.281	232.51	133.483	145.646	38.463	178.953	49.4231	202.169	405.748	239.072	373.894	49.8616	365.702	47.7777	202.837	56.1581	294.049	181.007	213.381	168.871	43.2563	65.9625	67.0816	137.977	105.39	42.9275	30.0481	71.4473	349.498	159.543	0	71.1681	238.124	193.65	76.1216	326.14	127.641	356.385	179.348	557.426	283.086	266.814	107.859	151.435	41.2062	44.8193	363.909	39.8551	236.008	146.535	399.489	214.852	43.1176	326.476	33.0626	185.942	134.058	437.715	86.0526	214.32	59.3943
KNA57825	64.946	25.0056	62.3147	66.7801	33.7706	24.2726	26.6425	64.7162	20.9485	49.7991	91.2059	45.9146	19.7684	21.285	10.4462	20.0822	60.3217	31.8271	54.4691	10.5398	29.6745	46.3026	33.6154	29.2607	29.5647	18.5947	28.7953	15.0563	36.8959	36.6728	16.8971	27.4546	29.3208	20.5232	15.4619	40.537	38.5627	12.9981	66.6988	8.96522	44.9794	32.9545	17.523	50.1666	28.5067	28.0992	22.7991	33.5291	106.348	29.5506	27.3654	32.9351	58.7886	26.4685	41.7216	28.405	49.9129	8.54343	39.6077	95.6992	36.6048	52.3394	37.3931	29.9363	28.4344	45.0403	18.0967	6.14276	32.7009	44.9762	29.1665	55.5017	18.7045	22.8057	33.4992	28.1674	21.7723	25.6828	55.5946	16.5536	10.7935	46.7274	26.2496	37.7023	45.5	28.4059	33.1689	40.4862	70.5551	33.9751	30.1752	38.0082	44.0914	48.9227	34.0151	41.3522	33.0866	37.434	9.86332	18.7378	26.6369	9.14427	44.0574	23.6958	21.846	87.3506	24.4759	44.1086	20.8902	31.4553	7.72001	50.0383	18.1294	42.8127	39.1908	37.1297	37.0721	6.73316	51.4679	36.5991	24.764	20.0232	65.6003	12.6719	35.1471	52.0561	34.67	25.6643	39.7401	20.063	26.9072	15.5271	22.4871	36.7938	35.1518	74.516	0	42.4195	27.8416	41.1212	25.8136	49.2919	22.0237	77.5304	30.0784	107.746	62.4429	33.2563	40.3101	10.6487	7.28224	43.7064	31.8296	5.27359	44.3647	32.1098	38.1245	29.8795	7.13061	75.5383	6.74194	42.9615	57.3031	41.3245	48.204	57.7169	17.2952
KNA57826	73.5544	69.1234	89.6202	86.7281	45.592	36.0022	74.2949	69.6655	50.4607	62.9108	146.791	30.09	30.5145	61.3764	17.0639	44.2744	88.615	59.1196	32.1204	17.8211	36.1885	74.7553	73.9704	49.5641	53.5059	41.0279	38.8317	43.2672	45.2759	42.1161	49.5046	36.1139	54.5775	45.8755	41.8407	38.3168	40.6212	38.5495	78.462	26.6425	77.8557	57.1301	33.3417	96.1106	77.6312	73.7162	50.385	53.7852	62.1081	45.8539	36.026	42.1224	63.3034	36.4477	48.4101	62.7953	37.6383	15.6844	69.2048	139.117	44.1817	33.6886	30.8349	51.5478	70.8661	87.5877	50.1298	9.85379	49.245	28.5314	63.1208	84.0933	41.4188	52.0352	38.6164	51.936	55.7457	43.1182	31.406	41.5716	25.1336	39.0341	42.0266	40.3196	45.9059	65.8562	71.0973	50.8849	42.3894	38.0992	55.2482	68.8815	60.1598	72.778	50.2995	43.0038	42.6935	55.119	19.2814	27.2657	48.6853	17.8574	84.7705	34.46	55.4199	138.455	69.1401	27.9153	61.9909	47.8275	14.1531	32.6737	38.9954	32.8065	45.4293	77.5706	48.0704	13.7695	52.0203	60.2365	68.7796	36.8572	87.1614	24.0519	56.3253	36.7595	67.1877	44.2184	83.066	65.0275	59.5212	25.2179	47.2672	53.6842	49.7324	55.3135	0	51.9978	68.2768	29.139	55.2113	34.3253	61.1117	91.8521	62.1661	170.745	70.3535	45.6777	79.0616	26.004	14.5898	60.2559	35.4765	14.9286	27.5841	47.1989	39.8164	78.1767	12.553	96.5	15.0469	28.679	67.8724	41.7434	85.3182	43.4674	43.0997
KNA57827	105.708	87.9879	125.369	129.204	65.8839	22.6613	91.6177	52.723	26.4035	55.1775	192.296	59.5283	19.7613	34.3094	18.8497	23.0899	78.512	58.4923	54.3524	17.5908	60.6443	65.9918	71.536	52.8247	64.5564	29.4927	37.7764	22.9018	61.6854	66.4074	25.9378	43.7198	86.0858	26.3187	18.5831	60.8077	70.4935	22.4849	57.7706	40.8929	55.9685	97.8827	20.7604	73.182	43.7274	47.2005	32.2434	59.0758	86.8012	61.8034	33.5898	61.5137	35.0896	39.9712	70.5201	27.8631	50.2933	18.3854	70.9435	198.591	59.8529	54.0174	54.377	89.979	79.6771	65.6378	30.7777	22.5109	75.3317	48.5754	70.1212	72.2894	25.0802	37.159	62.5241	29.6491	28.7817	25.8387	54.3067	22.3188	41.9025	61.3734	68.7831	61.2689	84.0459	44.198	41.188	66.5453	104.585	57.9269	35.429	65.156	45.8773	48.9854	63.3091	64.4367	73.8895	60.3018	14.8848	19.6876	28.276	17.1116	60.3282	22.4394	28.0803	213.141	38.5322	53.4818	40.4508	50.189	18.4192	48.3227	21.3154	43.3695	74.7885	136.003	73.2317	15.5839	57.2584	69.4591	94.6443	26.8585	124.891	31.4471	103.661	61.0304	65.6149	27.586	60.2408	42.8865	32.5904	14.9692	34.2807	44.0332	60.5152	76.2826	0	41.281	81.992	49.994	32.4386	51.2351	37.9953	132.275	39.5481	253.2	48.8044	91.7081	63.9936	33.8914	20.9583	48.0379	57.7757	18.2856	58.3342	53.8029	68.5437	93.7032	14.4725	123.285	19.6099	51.7355	40.6792	62.9442	69.0183	86.7085	23.1443
KNA57828	47.3091	84.3807	31.8388	30.3691	70.6547	16.3723	97.9615	54.7878	20.079	118.854	62.8929	16.7813	12.7402	17.7094	15.6839	13.0041	21.0757	26.5895	13.0248	13.1825	74.1886	11.311	27.4032	88.9459	71.5207	17.1828	59.3151	17.2013	83.0303	70.3666	16.8337	66.2883	146.84	13.4083	14.0057	72.2329	70.7882	10.8579	62.9086	65.8042	17.1672	53.5752	13.975	13.2879	29.4456	29.7998	17.938	51.8011	62.4949	71.6502	60.0656	73.2063	30.854	88.909	18.3549	23.0863	22.8042	18.3249	14.4287	75.3916	78.159	14.154	11.9136	42.1654	86.2224	13.3016	14.3455	14.5394	74.1213	20.2596	16.6579	19.2172	10.2357	16.5915	69.9483	19.7988	17.9175	16.4718	12.699	18.4443	63.5303	22.5373	15.4478	55.3891	28.0281	24.3589	24.0255	68.4316	35.6383	79.504	18.8363	13.823	28.1439	26.9042	74.5138	77.5607	20.5757	68.0259	14.7708	11.9138	17.9299	15.3031	16.9363	11.0579	19.5059	49.4571	20.0135	15.5354	18.9832	65.3674	14.2904	11.5063	11.8799	14.6595	69.5883	36.6805	75.7313	13.3279	97.0974	20.7447	87.4955	15.5412	44.7343	59.7702	50.5722	48.9875	21.7628	9.69528	12.8897	19.5215	27.2919	10.8087	14.6954	23.8845	66.4473	47.9104	0	25.9272	86.6923	13.5514	15.1226	46.2476	15.866	48.5386	20.3734	54.1351	57.3995	42.1454	16.5283	53.289	16.9821	14.8534	66.339	12.2137	19.4882	59.3141	73.5862	93.091	15.2784	45.595	12.3163	10.752	30.6884	76.4255	15.6708	37.2611	10.778
KNA57829	378.978	40.0644	283.108	312.103	53.2401	513.057	43.2778	232.905	726.641	78.7394	561.96	395.893	496.422	442.243	78.1383	621.704	430.573	480.034	782.355	79.4795	51.5666	181.459	443.934	69.0186	60.0124	583.146	82.8501	385.018	63.6693	92.4447	419.18	62.965	70.1195	716.571	656.376	72.0665	97.6851	438.871	222.314	78.1134	519.923	81.7746	410.395	131.997	537.095	632.15	477.699	206.89	877.604	48.1211	71.1502	58.6373	819.177	63.3445	606.486	749.823	252.14	109.101	294.151	693.945	69.533	657.211	531.083	113.203	40.7547	259.311	551.907	55.2241	90.096	357.214	1029.32	256.465	387.895	608.338	73.2827	807.136	716.472	509.068	670.177	688.454	79.7775	477.056	336.519	110.559	323.912	670.874	588.859	57.9033	756.015	55.394	743.638	1410.02	1395.76	1029.64	55.9937	102.597	399.817	58.0618	78.0552	430.656	664.429	76.3569	195.846	460.585	721.249	450.163	759.331	456.399	681.5	233.388	53.0637	572.698	542.503	460.97	95.7972	184.695	57.5624	91.8352	43.6456	1044.79	42.4296	469.298	376.869	99.2411	144.749	3298.49	894.01	512.532	327.01	556.651	588.333	411.842	772.973	1300.15	53.8481	703.507	0	1586.87	59.3444	478.727	549.635	162.7	671.862	474.402	644.58	610.626	243.413	124.501	343.14	130.735	50.802	591.789	62.7497	52.7	409.968	152.314	81.9075	53.1785	53.5407	375.269	53.1739	447.035	937.18	96.587	261.832	707.125	553.82
KNA57830	796.804	218.637	983.007	967.892	639.334	361.859	224.437	623.885	403.438	385.005	1483.05	220.375	251.234	378.122	636.667	250.05	314.191	308.287	218.472	561.062	660.49	748.358	189.307	252.608	623.041	307.902	274.494	405.017	484.014	492.364	432.495	291	379.258	300.028	226.367	463.748	486.955	234.056	621.05	457.468	184.126	441.93	363.845	846.785	464.871	377.387	295.614	255.424	878.209	665.187	249.872	573.142	434.357	286.729	311.12	350.015	253.666	699.265	356.186	1524.62	500.025	210.146	231.154	397.108	234.046	569.869	305.498	408.25	571.854	203.369	129.499	382.79	281.298	327.453	479.432	366.534	307.658	267.367	218.941	346.572	499.034	260.707	303.017	361.907	320.066	340.836	444.886	645.091	627.716	593.35	385.728	129.337	510.491	475.844	598.448	504.001	291.293	676.877	677.767	275.635	439.704	592.934	649.063	244.275	296.499	1651.53	300.045	252.337	364.34	274.492	389.49	202.159	319.828	197.637	453.308	502.765	540.219	606.452	355.882	131.361	221.809	299.445	898.183	538.258	441.862	328.84	113.863	255.004	385.856	314.335	377.778	254.973	132.669	446.359	617.885	784.248	0	493.068	228.633	217.35	332.08	255.806	326.937	812.347	409.478	1993.38	592.871	406.444	265.965	503.132	431.479	198.639	607.239	380.883	254.069	327.541	515.942	265.927	384.48	945.126	404.412	197.237	435.58	479.324	550.977	624.691	284.189
KNA57831	354.336	19.2533	321.557	350.31	50.6773	105.863	19.3332	51.2937	76.7144	57.793	547.287	102.937	74.0195	103.218	54.9231	78.9503	37.9569	68.1964	86.9013	51.8838	45.6421	55.1304	43.2868	29.5629	51.1544	73.7573	23.1038	88.6062	60.3193	58.6593	80.2659	21.6683	16.5568	68.5914	68.5068	56.6401	58.444	72.5192	45.0709	42.182	27.1024	25.9885	86.9206	58.8953	146.804	179.51	79.3363	34.8582	206.064	47.2546	22.8333	50.4624	247.439	17.8545	23.7914	78.9831	71.0745	56.7082	54.1824	662.326	61.2274	82.3047	114.512	24.4002	22.3028	58.8722	151.516	32.1611	57.1481	68.4843	47.7374	60.3975	68.4273	117.306	55.4683	188.462	77.9754	85.0832	78.0772	72.6837	56.9095	118.639	30.7298	66.5306	33.8555	165.31	112.123	55.8249	272.619	46.889	174.595	50.4581	67.164	210.014	55.8307	55.7851	34.5944	49.7541	47.8603	81.1399	176.686	48.9966	57.3339	71.215	77.8386	548.625	126.947	104.499	175.572	27.7671	36.7268	85.4999	70.3931	78.9652	56.719	37.8903	61.9798	49.9346	51.6149	41.3971	20.7943	77.5546	390.204	38.0986	24.7298	108.404	39.5564	76.6894	50.5089	174.741	77.5558	71.2051	24.2416	73.6606	46.8324	245.468	0	73.9768	23.8716	105.332	83.453	73.9514	157.435	301.804	128.419	708.933	48.1754	27.873	48.616	36.4704	37.8392	30.7775	48.6482	36.6838	104.978	31.0094	57.039	24.7183	30.866	353.555	35.062	70.9519	230.27	56.6491	50.4932	151.378	59.4818
KNA57832	0	7.65136	0	0	119.456	260.545	11.9116	0	106.511	0	0	198.981	230.213	99.8537	103.057	28.8927	170.684	230.28	79.4774	53.2782	58.4225	208.112	63.0298	64.8392	126.234	67.2297	65.3802	144.735	76.322	72.391	144.848	37.4498	0	36.1273	140.6	91.3076	79.3379	113.074	0	154.781	0	0	170.255	160.233	72.0909	164.234	104.696	94.9136	0	55.734	64.1892	50.1576	0	38.3646	16.9331	74.2635	68.3912	117.18	228.426	0	139.585	55.0214	78.6448	0	3.6426	137.887	108.122	59.5727	121.254	40.4588	174.306	136.957	52.0204	151.92	52.0768	363.328	60.8288	158.396	89.8172	194.809	208.388	197.878	11.3516	0	22.6556	152.171	70.1288	49.9615	0	58.5068	439.204	152.45	28.4365	0	89.1704	77.5364	54.4027	48.2857	63.4761	114.905	449.286	138.806	133.716	159.488	31.7354	0	102.399	121.163	148.352	108.461	66.007	42.4598	30.7092	75.6607	119.53	0	83.2049	132.561	0	84.1498	22.9671	178.965	0	75.3402	0	107.993	78.5994	182.86	122.27	155.871	55.1513	135.705	0	42.6771	89.3994	0	0	29.9392	15.4577	140.262	29.7109	46.1787	125.902	0	137.385	0	0	0	105.056	75.2757	75.8596	0	58.2092	46.4159	77.1879	63.8047	80.1563	7.70825	32.8287	0	29.2399	53.6801	0	98.8794	205.129	0	42.1275
KNA57833	301.671	16.4208	336.984	296.716	34.4518	54.9004	22.1286	44.5167	52.5692	44.1152	390.064	113.982	50.6458	72.44	36.8281	50.5256	33.0256	87.1534	71.2512	37.1744	32.5625	41.714	39.0641	31.7377	32.8586	57.1704	26.0342	41.6546	33.8777	34.6717	42.7441	21.9223	28.3276	51.8091	41.2109	35.8292	34.8314	40.2352	44.6627	26.6556	28.4285	36.3002	48.1767	41.9952	108.808	116.161	61.8303	37.042	179.125	31.0886	25.5345	29.2806	206.734	27.541	24.0475	59.8112	58.9827	36.8676	43.5156	466.167	32.7081	69.201	114.637	36.743	18.1708	48.098	82.6561	24.7137	37.1123	57.2429	35.4912	36.6511	49.2096	80.1908	36.8489	114.216	64.097	63.2293	69.1499	47.3827	35.4383	115.974	30.142	60.8269	27.7357	107.082	78.7346	37.5383	175.532	32.4284	113.076	42.0293	34.9542	187.756	32.8525	33.1881	29.2592	34.7392	29.8906	45.1913	116.547	34.0373	39.0164	55.2696	54.6003	462.539	93.6408	109.752	98.8558	44.6233	31.1481	64.3529	45.6068	64.2422	36.9205	61.2545	34.5056	33.9599	61.0822	33.2945	19.1558	55.8727	277.222	19.4058	48.5624	81.8381	32.4237	60.012	45.1831	108.349	59.7623	44.0938	27.6925	36.3306	31.7697	212.634	0	37.7541	25.2266	101.587	62.286	56.0282	86.5142	285.996	80.0743	497.533	48.536	39.5577	41.7177	19.7884	26.3362	19.276	32.3968	26.0962	112.557	41.3084	36.1908	22.461	34.3785	309.882	31.9288	61.8464	199.441	32.1754	42.5902	144.916	47.3782
KNA57834	846.814	17.8517	719.183	717.483	59.8293	219.331	30.1384	61.9952	243.772	49.4775	896.047	224.469	196.618	134.388	59.8443	98.5096	35.2566	178.089	153.74	48.3963	52.0999	55.3428	49.4113	50.5224	53.2699	133.368	39.1522	173.248	55.3995	59.0018	190.482	34.323	50.8714	119.505	200.999	60.6638	62.5996	175.526	63.6446	33.7052	77.7023	58.0045	174.604	56.3643	247.438	324.734	156.877	60.4233	294.902	45.6568	40.6723	58.3173	304.78	43.6074	56.7149	148.921	98.9311	37.1158	55.4662	1209.32	52.9346	148.342	218.44	58.344	27.0825	52.278	170.37	41.3003	63.4587	95.0254	46.1907	41.4433	95.9639	137.781	51.436	314.213	152.855	264.156	136.48	213.19	48.6198	223.656	58.6197	57.7276	73.1213	283.376	179.563	60.0321	367.157	50.355	382.018	52.9922	111.462	267.825	52.4919	59.0951	74.9729	61.586	61.4609	163.237	292.833	57.0599	53.2441	220.974	120.773	868.515	222.796	221.719	241.912	63.0849	43.891	131.206	89.4814	113.762	65.1815	105.943	64.2781	44.8117	45.2839	54.1679	21.5533	201.661	808.274	26.7575	91.6632	106.244	41.3224	237.97	52.25	311.947	190.268	168.188	88.4283	116.167	50.9865	399.895	0	152.744	34.382	226.313	144.185	91.5289	156.665	790.092	165.501	1130.85	59.1419	62.6854	41.717	28.686	34.5401	53.9236	50.2086	39.4675	200.672	74.0357	61.5075	29.0149	47.2329	740.335	45.2531	104.161	284.561	59.2642	46.5215	192.976	74.6999
KNA57835	3731.16	49.2893	4365.25	3955.9	601.286	1308.15	76.4921	265.53	1139.8	460.451	5580.54	2786.46	1102.62	1033.03	575.173	878.313	66.4435	612.934	1592.97	640.232	561.96	150.119	90.2679	323.121	642.9	912.384	174.94	1111.6	624.666	764.549	1004.75	222.244	247.57	785.55	996.413	570.451	925.897	941.803	246.28	145.64	211.009	203.848	1175.84	137.331	1245.45	1289.48	1091.36	267.849	958.511	562.193	226.412	573.763	2041.52	247.255	205.304	916.489	2328.47	664.443	99.4329	6767.01	604.608	1552.75	3398.43	233.566	59.5796	125.233	1228.64	401.69	833.755	2696.62	77.8914	89.5685	914.088	1072.22	706.581	1483.97	1285.47	1170.6	1558.17	1159.84	233.338	3519.14	391.112	437.257	157.095	1359.75	990.148	534.915	3373.28	555.366	2133.66	194.178	352.533	1958.12	567.03	645.767	346.847	585.41	652.319	943.653	1548.62	605.801	95.6022	1486.12	865.299	6931.35	1128.97	3297.94	1260.31	339.234	364.257	3066.18	788.414	2786.33	788.934	466.646	484.161	628.228	580.839	94.7797	58.7151	1035.7	3564.28	97.6221	363.665	921.477	75.5365	1599.02	86.1843	1471.79	988.681	1078.87	204.335	321.41	536.437	3232.01	0	383.743	94.3631	2818.16	938.801	2153.96	1133.44	4087.97	988.362	7748.69	254.443	277.788	73.1266	107.667	392.469	189.955	617.228	414.845	2972.93	268.276	714.998	68.9639	387.378	3731.86	348.426	3179.74	1926.61	807.668	95.3516	970.529	723.993
KNA57836	0	3.82568	0	0	101.538	150.011	3.97055	0	98.9031	0	0	544.579	104.642	21.0218	154.585	0	0	32.2392	397.387	170.49	58.4225	40.2798	6.30298	27.7882	87.8149	25.8576	6.53802	132.149	108.123	79.6301	85.5923	17.2845	0	42.1486	38.3456	117.396	201.951	33.9221	0	225.723	104.074	0	187.28	18.4884	42.053	32.8469	30.5365	27.1182	0	74.312	3.37838	87.7758	0	23.609	304.796	28.5629	348.795	149.138	12.6903	0	119.645	302.618	438.164	0	3.6426	17.2359	28.2058	187.229	85.5908	472.02	12.9115	6.2253	41.6163	29.2153	117.173	154.415	27.035	110.189	310.906	41.7449	234.436	633.208	385.953	0	181.245	31.4836	16.1836	49.9615	0	97.5113	193.25	6.62826	85.3095	0	82.3112	124.058	484.184	89.6735	134.887	76.6035	318.848	188.379	0	220.829	47.6031	0	30.1173	598.69	27.6003	26.2936	115.512	594.437	10.2364	504.405	112.499	0	83.2049	229.772	0	6.47306	3.82786	132.567	0	131.845	0	67.4957	0	198.099	6.43527	46.1841	22.0605	135.705	58.0117	213.385	67.0495	0	0	104.787	7.72886	579.751	29.7109	290.266	10.948	0	18.9497	0	0	0	18.5394	213.281	110.341	118.187	74.0844	162.456	507.235	9.57071	106.875	0	106.693	0	73.0997	523.381	0	138.431	6.61708	0	12.0364
KNA57837	3303.04	114.073	3706.43	3593.27	416.414	1257.84	184.058	225.539	1137.22	535.795	4597.24	3216.29	1203.05	1406.69	332.108	1061.29	83.2494	911.183	1617.35	378.216	372.085	172.797	85.7681	393.442	420.66	1110.16	217.124	1072.82	541.566	684.204	936.133	240.572	394.399	1151.4	895.45	532.087	902.519	870.243	236.807	185.297	241.72	291.869	1153.72	168.731	1491.05	1634.12	1310.59	324.066	1322.9	353.312	258.659	431.587	1976.51	304.326	135.22	1327.69	2386.86	243.634	107.278	5375.6	520.486	1636.48	3936.67	336.288	132.502	132.988	1714.44	310.094	618.006	2856.51	116.159	88.5385	1170.76	1544.09	585.907	1591.17	1620	1202.17	1690.85	1142.36	271.981	4090.04	276.947	453.306	107.251	1680.11	1426.45	396.624	3037.36	419.915	2137.14	245.182	513.409	1878.09	444.76	566.947	226.546	431.154	336.428	926.687	1611.88	383.41	106.049	1423.53	1215.64	5372.96	1668.05	3781.96	1838.76	396.454	255.999	3186.46	1015.95	2882.79	754.755	743.919	418.186	392.278	640.897	103.205	139.633	1154.47	3170.94	105.891	604.323	1011.96	85.8536	1658.7	104.581	1993.73	1128.76	1000.18	316.829	505.515	375.273	2943.52	0	593.612	202.026	3242.75	1277.3	2271.66	1518.25	3542.32	1352.11	6430.8	218.385	389.738	85.105	95.2585	295.094	268.846	427.817	312.157	3437.1	359.843	633.248	158.441	257.838	3352.3	236.093	3200	1850.08	751.782	91.9407	1101.76	1064.61
KNA57838	2033.66	36.5678	2206.25	2158.83	338.657	1011.87	65.4229	251.551	736.102	352.889	2574.21	3327.01	908.384	721.35	402.988	538.463	73.5302	626.38	2048.34	421.511	298.103	82.7381	61.174	220.275	316.958	554.072	158.363	728.982	410.903	496.683	611.169	172.033	162.285	619.769	620.813	439.305	725.068	576.395	235.014	116.922	256.047	100.953	785.394	79.8374	787.689	833.611	565.346	224.007	1740.18	267.169	197.468	327.524	2180.47	195.929	155.175	692.527	2937.85	284.511	63.6273	2936.72	408.064	2050.07	3835.42	124.835	42.4701	78.6333	811.78	191.299	392.178	3472.6	47.196	71.3619	536.761	849.835	427.258	1254.88	722.661	1007.14	2033.01	688.368	174.7	4155.2	308.501	411.494	115.535	785.925	781.311	331.185	3020.57	334.359	1593.57	157.161	382.327	2002.81	338.293	459.014	283.129	341.843	355.874	653.2	1214.57	407.753	66.4342	1012.36	602.945	2738.87	848.992	3846.25	920.56	288.314	180.439	3974.43	508.362	3599.71	601.324	287.019	325.651	374.896	711.075	44.3762	44.3888	794.399	2035.5	80.0595	242.62	1181.56	42.7109	1266.46	57.4108	830.509	568.449	683.901	256.535	361.159	303.57	3272.75	0	428.212	75.3376	3346.93	610.55	2796.73	815.552	2236.68	866.308	3297.09	241.866	146.31	68.3736	71.2056	185.441	267.87	333.539	186.134	3574.42	219.333	505.965	63.5046	222.356	2159.59	181.259	3837.27	2125.68	613.383	64.6858	1211.61	480.851
KNA57839	190.796	21.0872	184.059	176.559	164.328	129.807	25.2818	90.4468	163.402	53.8346	265.068	104.503	86.8501	158.576	39.176	54.6418	46.7162	95.8547	126	34.4304	161.938	111.649	61.6973	50.9098	185.948	90.4313	59.4932	113.029	143.554	162.36	117.008	44.8986	61.2738	99.8535	76.8312	127.992	146.685	63.1323	77.9078	33.0967	112.094	51.7603	98.6987	93.7088	201.538	162.947	95.3523	73.2884	176.964	164.785	50.5676	163.856	167.673	22.2965	97.8951	109.122	108.218	57.1995	56.9846	325.9	135.181	109.808	122.787	57.8622	27.0016	66.7491	92.4786	22.6459	159.632	110.864	42.333	73.0652	65.9991	128.273	163.63	154.517	79.005	122.716	119.501	137.861	43.9404	130.383	103.025	74.0689	40.9085	141.125	160.465	162.028	146.546	149.507	188.664	59.527	162.147	161.458	151.56	155.847	92.5458	172.081	29.7852	87.724	181.466	29.2095	75.2928	92.9816	82.9391	322.639	113.343	113.793	122.133	54.3492	25.876	120.382	67.8538	99.8668	159.368	122.595	136.731	28.9752	55.7821	59.056	23.8276	109.292	201.197	42.363	110.063	84.0292	49.2999	111.147	51.3723	125.364	124.743	71.4479	81.3188	148.037	173.461	152.707	0	146.531	34.3384	117.302	110.401	90.2795	116.269	222.87	143.17	359.036	92.1206	50.8024	51.0947	46.4998	23.5941	97.3427	176.518	29.7751	105.841	58.0597	152.67	34.7962	23.789	182.668	29.8722	99.7977	156.927	151.605	63.5141	135.824	88.3647
KNA57840	146.547	36.4619	159.628	149.363	74.1099	123.226	31.9455	83.6992	89.2974	64.3479	197.375	71.6378	102.841	77.6086	40.8163	51.6903	45.9489	57.263	97.4372	39.7908	76.2472	76.2898	92.8102	28.4838	77.0897	96.2952	29.4917	67.2389	80.6974	92.1565	80.7997	27.0159	34.7576	117.176	51.907	83.4147	86.4928	58.3465	73.4461	36.8908	67.4229	149.889	115.836	67.0526	101.309	186.441	68.1962	40.679	189.642	78.4671	25.7188	75.1331	185.52	14.727	87.6151	77.1836	69.4195	36.1636	72.0525	218.895	87.382	94.2486	77.0431	119.828	37.0355	75.4805	85.4589	60.3818	95.5825	64.7826	62.5696	72.0651	51.8754	153.678	82.7039	185.012	64.0722	144.717	95.4012	63.8304	43.4405	74.676	76.9274	110.033	69.0273	84.4794	103.698	85.3339	115.77	76.633	166.917	81.9614	56.2318	155.778	74.9214	82.3215	78.5833	83.1888	37.8448	59.8768	210.579	38.9593	50.0462	61.1184	75.7731	201.735	94.9309	76.6994	106.639	36.8201	73.1756	82.641	47.1299	73.9872	92.2546	64.0466	84.7384	40.3512	78.5088	47.52	39.7637	126.178	155.174	40.7089	59.0394	61.4647	43.0258	116.717	52.8133	99.264	80.1327	62.4232	46.5262	55.9594	74.0389	129.693	0	65.3014	35.7489	77.8518	79.5293	57.6675	83.902	175.479	186.677	244.547	76.5877	116.541	83.1816	37.1603	65.0252	43.1307	79.896	55.0843	68.1291	30.0265	84.2414	35.2283	72.579	166.818	75.8739	73.9177	167.958	87.3309	59.2473	160.006	87.0847
KNA57841	147.967	39.2451	165.29	156.221	54.3386	31.0404	32.8922	81.6961	23.6774	27.2715	212.945	35.3936	29.0938	29.1538	14.219	22.6197	18.4513	37.4455	35.6411	13.7622	45.0586	35.3694	34.1759	16.0212	53.3355	31.7777	15.4932	24.239	40.1672	44.153	30.9423	15.7839	18.2803	40.3905	17.8536	40.1501	44.3603	25.0582	77.2637	4.84353	19.9353	68.5266	29.8353	27.3146	32.1981	83.4255	23.6534	21.9865	88.6091	49.9966	14.5892	45.5531	101.591	8.86546	28.421	23.6616	26.7324	15.4555	44.152	238.462	43.9069	37.5137	33.4953	59.0348	43.2529	33.2441	34.4764	28.7134	54.0544	27.5466	31.6618	31.3816	22.1981	65.1927	41.9258	59.225	18.6889	33.5015	38.1695	17.9717	3.70513	34.5258	17.4704	43.7808	24.0401	34.7808	34.9896	54.649	30.3698	43.1264	61.4727	48.0829	29.1225	111.332	46.4024	42.2181	22.8433	52.9828	13.1821	13.5111	66.3388	13.877	22.1008	16.7174	27.4453	230.093	42.6331	32.9275	45.0689	23.2628	36.2408	28.1439	16.8607	32.5729	47.8454	40.5389	49.6677	11.8663	29.7891	19.4457	41.9898	37.7502	150.168	5.14385	34.8275	23.6558	14.1762	30.1716	31.2318	45.0319	25.4482	12.5699	14.3577	23.7959	50.2711	30.972	0	27.6805	33.7281	34.6347	26.0326	21.6946	37.0623	159.803	71.2124	285.074	74.8633	56.4423	40.751	5.46067	29.8203	15.2418	45.3424	25.7485	30.428	19.821	43.8954	40.414	30.4921	159.312	31.9001	24.128	109.691	44.069	24.7727	75.7791	35.5766
KNA57842	5.02487	6.75431	4.2304	4.38443	2.91491	4.64644	4.87286	5.40933	3.9313	10.4765	5.88362	2.25484	3.60484	5.24279	2.5887	3.44218	12.6418	2.28072	3.68168	1.68244	2.93505	9.73249	10.359	9.81657	3.34815	4.04559	12.153	3.43238	4.47334	2.64967	3.73298	8.18726	21.4304	5.87707	3.3483	3.22972	3.51993	3.61126	6.59974	1.57371	19.9181	6.37104	2.8511	8.49212	5.34636	5.18626	3.8196	6.34963	15.7939	3.51109	12.5111	3.28478	7.69178	10.8865	3.68633	5.8218	5.00654	2.37006	9.10773	7.77827	2.2421	3.55395	2.9834	5.76067	6.95393	9.15385	4.99329	1.64911	2.66187	2.66172	11.3514	8.84633	3.43478	4.61286	2.94328	5.80185	3.73503	4.54718	2.57844	3.89479	1.63579	3.02965	4.03272	58.5995	4.14624	4.74505	5.96226	3.09266	4.68219	4.05901	5.67383	10.3703	13.4697	8.15485	4.33209	2.39283	4.80245	3.56443	2.27781	3.13372	4.99275	1.85008	11.2761	2.68547	3.94787	6.26646	4.15006	2.14837	6.19015	3.6562	1.65804	2.59021	3.23249	3.8614	4.03697	3.17865	3.73221	2.41015	13.8173	10.4992	7.74715	3.18725	5.71349	1.75731	8.7142	17.4872	11.9589	3.77307	10.6226	4.68185	4.0769	3.07766	6.86969	11.9453	3.20805	4.70704	0	11.0658	5.63013	2.95284	4.43523	2.41463	4.71436	3.8711	6.766	7.96417	4.98199	4.84915	12.108	1.84584	1.68281	16.6815	3.1522	1.55457	2.84899	5.56373	3.11607	5.80875	1.76706	4.34339	1.99359	3.22653	7.87081	3.73748	12.4424	25.3157	3.71453
KNA57843	4.53161	8.05229	4.98882	3.94293	3.44535	3.37228	6.18923	3.96576	4.18754	12.6637	6.35118	1.70625	2.54963	6.71106	1.6261	3.23151	8.80851	2.85949	2.44977	1.8299	5.71676	6.50341	9.49194	16.274	4.61598	3.23362	12.4225	2.90949	3.89283	2.83699	3.79792	11.1755	19.4135	4.29519	2.3076	2.78569	2.44546	2.41482	5.08508	0.738353	16.8034	8.00558	2.1741	8.14107	7.14242	6.85576	4.0723	8.09008	22.8591	4.99013	13.5671	4.25158	4.22951	12.6699	2.63454	6.43954	3.85472	3.09591	5.86739	7.30308	3.07321	3.43228	1.3852	5.84472	9.72002	7.55163	5.0715	0.899381	2.10428	1.158	7.41943	6.16774	3.27561	6.09778	2.8664	3.83967	3.45229	2.72925	1.70368	3.24743	0.716878	1.39412	2.54923	59.8133	3.34198	5.73017	8.74146	3.62996	3.13388	5.89676	3.40379	5.633	4.25733	4.52227	4.74198	2.69722	4.83899	4.95098	1.18791	2.86715	4.65872	1.09145	10.4806	1.91776	4.14568	6.75816	7.18783	1.41227	6.973	8.58219	1.34426	1.24644	2.83968	1.77686	2.29109	3.25672	3.93858	1.05068	16.3347	7.66734	9.27046	2.62682	4.46852	0.91231	5.80628	7.28157	7.78726	2.14719	9.4928	7.14317	4.80844	2.22291	7.2802	4.60409	4.29741	2.88797	0	4.8778	5.61542	1.11172	6.01805	1.56863	5.64031	5.5763	7.00913	7.10993	5.8655	4.39274	8.59892	1.21537	1.06284	9.71444	4.03114	0.613156	1.11676	6.43385	3.47074	6.36414	1.77081	4.61659	1.31972	1.56597	4.39008	2.81559	10.198	22.7628	2.91503
KNA57844	40.7803	101.516	46.4654	30.118	99.7787	11.4507	73.5814	145.132	18.7985	77.241	57.6107	23.0643	13.1154	66.3402	20.2977	18.6238	29.7054	33.6452	24.4506	16.5988	254.89	36.7819	244.107	171.987	188.091	18.8897	350.841	15.549	73.4523	77.3813	18.7441	378.805	539.23	17.4653	12.0152	76.7223	61.9878	10.0217	205.623	0	22.3615	301.304	7.01139	26.1519	75.1888	65.2821	36.5547	92.316	800.186	274.429	333.543	171.084	17.3793	202.748	235.578	23.3208	32.3282	20.0275	80.4365	84.6782	74.6217	26.1069	7.24189	231.352	131.682	55.55	53.2806	6.85708	80.457	22.457	99.8708	65.8757	25.7075	70.3051	89.1647	33.1777	10.8915	15.9069	25.6073	14.5752	0	14.1721	78.3534	842.617	166.723	63.1364	56.5049	99.9678	15.9289	234.656	32.557	137.787	15.2748	17.6062	200.067	84.9639	172.706	202.307	7.24548	12.3444	34.6433	7.45601	31.2442	12.1914	17.615	70.4974	40.444	12.6338	53.5575	76.7977	17.7279	27.3689	23.6436	14.9019	71.0043	254.074	89.0151	6.17114	80.7143	85.1872	151.949	14.9538	38.5332	0	344.592	122.906	78.1069	7.77607	55.999	73.8036	25.181	11.08	9.34836	8.02345	232.903	17.6148	0	13.6696	83.4468	26.621	32.8761	23.742	58.2194	58.3662	66.9262	71.3282	183.75	206.445	204.813	0	6.29745	10.5807	169.98	5.40204	24.877	181.475	81.8069	73.9082	8.81702	36.6287	10.6018	30.2762	24.7685	80.7324	37.3211	1019.24	20.366
KNA57845	31.8989	27.6758	28.4446	26.6927	29.4604	5.71164	20.6289	113.839	4.50306	68.7773	36.0781	14.1192	4.58791	16.4173	7.34239	3.61028	11.4496	17.5676	8.0779	6.30697	96.695	20.9714	67.3594	108.026	63.7076	7.99253	235.52	6.00083	34.2989	36.6584	6.49503	214.841	223.738	5.34585	2.73197	26.5931	19.685	5.20544	112.515	0	17.1112	123.135	5.0386	11.3484	16.3963	17.2815	6.59853	77.0224	517.68	82.8783	196.964	57.1077	27.595	117.129	54.0103	7.70166	15.2925	8.75729	29.0019	55.977	28.6326	11.4586	4.06381	109.438	33.4183	17.8531	13.294	2.23876	24.392	10.6432	38.4233	21.2894	9.57922	14.0259	28.8973	11.9472	6.6674	6.79371	12.7225	6.17709	0	4.33784	46.099	842.89	81.0167	16.5643	16.1422	35.9379	13.6517	105.813	12.998	46.4245	6.5455	14.7298	71.4999	33.9099	78.8911	74.852	2.87	5.54166	14.2972	3.58625	10.7725	4.84098	8.34838	50.4678	14.8551	3.2811	12.9329	42.1496	5.69755	15.3582	5.04901	11.3339	20.346	111.279	33.9721	2.61538	81.8364	22.9881	36.8801	4.79508	19.8491	0	135.8	42.6134	18.092	5.51188	23.277	11.7696	6.34735	4.81936	3.81517	4.21002	85.0063	15.0965	0	6.89138	22.8732	7.99451	7.81581	11.0632	11.52	37.7863	16.0453	50.0197	111.458	102.462	65.0268	0	2.94801	12.9543	57.0744	1.78067	8.33964	104.694	26.5773	22.1785	4.85774	24.6652	5.04782	13.2386	22.129	34.0316	13.9256	579.951	5.14529
KNA57846	35.9427	41.1666	37.0406	42.9102	19.4107	21.6672	38.1375	15.6838	24.6833	1.57346	69.4432	19.6644	21.6638	28.4657	4.34149	15.4408	101.923	91.7974	24.5244	3.07815	16.8768	43.4891	120.626	45.4881	24.5748	19.7944	53.8268	14.6984	17.4543	23.0031	24.0711	60.5409	128.242	20.8725	13.8463	17.4273	17.189	13.7799	16.474	0	75.161	98.2639	23.3616	60.0802	31.6717	33.2102	22.3681	18.1724	0	16.9946	44.6487	23.9978	27.0169	56.2653	2.29287	23.9282	20.2504	4.61596	53.4419	71.5498	15.841	19.2056	26.7754	85.3961	50.5083	53.5245	27.1598	1.22922	27.8156	21.9141	92.4421	65.6391	12.3976	24.4747	22.0954	40.6706	17.0838	39.7884	18.4615	16.5812	0	8.57427	2.30563	5.3606	1.1504	32.2108	33.5043	21.1979	0	16.9011	18.3909	119.062	174.56	20.5149	12.8795	22.9583	2.76245	20.4246	6.30322	17.703	38.7269	5.72822	68.0794	21.1805	14.8973	61.4905	31.7554	13.8975	33.1379	55.0679	6.55454	20.4426	19.2207	27.9277	26.9125	96.8886	19.5291	3.82935	1.69559	81.8037	45.3366	26.8066	36.6438	0	104.723	37.0458	79.4688	20.9092	77.0473	35.855	19.5165	16.8568	48.1796	181.843	21.521	0	0	248.649	40.1881	16.8826	24.0316	12.387	34.3932	34.4372	38.3186	84.1926	18.9689	76.6372	99.5198	0	1.40072	51.2117	24.0762	4.71379	14.3342	53.9123	15.4368	41.4726	7.11253	40.0125	4.22333	13.5685	18.0003	17.1383	75.5043	4.39212	10.4311
KNA57847	0	0	0	0	0	0	0	0	0	0	0	0	0	0	0	0	0	0	0	0	0	0	0	0	0	0	0	0	0	0	0	0	0	0	0	0	0	0	0	0	0	0	0	0	0	0	0	0	0	0	0	0	0	0	0	0	0	0	0	0	0	0	0	0	0	0	0	0	0	0	0	0	0	0	0	0	0	0	0	0	0	0	0	0	0	0	0	0	0	0	0	0	0	0	0	0	0	0	0	0	0	0	0	0	0	0	0	0	0	0	0	0	0	0	0	0	0	0	0	0	0	0	0	0	0	0	0	0	0	0	0	0	0	0	0	0	0	0	0	0	0	0	0	0	0	0	0	0	0	0	0	0	0	0	0	0	0	0	0	0	0	0	0	0	0	0	0
KNA57806	35.9427	41.1666	37.0406	42.9102	19.4107	21.6672	38.1375	15.6838	24.6833	1.57346	69.4432	19.6644	21.6638	28.4657	4.34149	15.4408	101.923	91.7974	24.5244	3.07815	16.8768	43.4891	120.626	45.4881	24.5748	19.7944	53.8268	14.6984	17.4543	23.0031	24.0711	60.5409	128.242	20.8725	13.8463	17.4273	17.189	13.7799	16.474	0	75.161	98.2639	23.3616	60.0802	31.6717	33.2102	22.3681	18.1724	0	16.9946	44.6487	23.9978	27.0169	56.2653	2.29287	23.9282	20.2504	4.61596	53.4419	71.5498	15.841	19.2056	26.7754	85.3961	50.5083	53.5245	27.1598	1.22922	27.8156	21.9141	92.4421	65.6391	12.3976	24.4747	22.0954	40.6706	17.0838	39.7884	18.4615	16.5812	0	8.57427	2.30563	5.3606	1.1504	32.2108	33.5043	21.1979	0	16.9011	18.3909	119.062	174.56	20.5149	12.8795	22.9583	2.76245	20.4246	6.30322	17.703	38.7269	5.72822	68.0794	21.1805	14.8973	61.4905	31.7554	13.8975	33.1379	55.0679	6.55454	20.4426	19.2207	27.9277	26.9125	96.8886	19.5291	3.82935	1.69559	81.8037	45.3366	26.8066	36.6438	0	104.723	37.0458	79.4688	20.9092	77.0473	35.855	19.5165	16.8568	48.1796	181.843	21.521	0	0	248.649	40.1881	16.8826	24.0316	12.387	34.3932	34.4372	38.3186	84.1926	18.9689	76.6372	99.5198	0	1.40072	51.2117	24.0762	4.71379	14.3342	53.9123	15.4368	41.4726	7.11253	40.0125	4.22333	13.5685	18.0003	17.1383	75.5043	4.39212	10.4311
KNA57807	0	0	0	0	0	0	0	0	0	0	0	0	0	0	0	0	0	0	0	0	0	0	0	0	0	0	0	0	0	0	0	0	0	0	0	0	0	0	0	0	0	0	0	0	0	0	0	0	0	0	0	0	0	0	0	0	0	0	0	0	0	0	0	0	0	0	0	0	0	0	0	0	0	0	0	0	0	0	0	0	0	0	0	0	0	0	0	0	0	0	0	0	0	0	0	0	0	0	0	0	0	0	0	0	0	0	0	0	0	0	0	0	0	0	0	0	0	0	0	0	0	0	0	0	0	0	0	0	0	0	0	0	0	0	0	0	0	0	0	0	0	0	0	0	0	0	0	0	0	0	0	0	0	0	0	0	0	0	0	0	0	0	0	0	0	0	0
KNA57808	0	0	0	0	0	0	0	0	0	0	0	0	0	0	0	0	0	0	0	0	0	0	0	0	0	0	0	0	0	0	0	0	0	0	0	0	0	0	0	0	0	0	0	0	0	0	0	0	0	0	0	0	0	0	0	0	0	0	0	0	0	0	0	0	0	0	0	0	0	0	0	0	0	0	0	0	0	0	0	0	0	0	0	0	0	0	0	0	0	0	0	0	0	0	0	0	0	0	0	0	0	0	0	0	0	0	0	0	0	0	0	0	0	0	0	0	0	0	0	0	0	0	0	0	0	0	0	0	0	0	0	0	0	0	0	0	0	0	0	0	0	0	0	0	0	0	0	0	0	0	0	0	0	0	0	0	0	0	0	0	0	0	0	0	0	0	0
KNA57809	0	0	0	0	0	0	0	0	0	0	0	0	0	0	0	0	0	0	0	0	0	0	0	0	0	0	0	0	0	0	0	0	0	0	0	0	0	0	0	0	0	0	0	0	0	0	0	0	0	0	0	0	0	0	0	0	0	0	0	0	0	0	0	0	0	0	0	0	0	0	0	0	0	0	0	0	0	0	0	0	0	0	0	0	0	0	0	0	0	0	0	0	0	0	0	0	0	0	0	0	0	0	0	0	0	0	0	0	0	0	0	0	0	0	0	0	0	0	0	0	0	0	0	0	0	0	0	0	0	0	0	0	0	0	0	0	0	0	0	0	0	0	0	0	0	0	0	0	0	0	0	0	0	0	0	0	0	0	0	0	0	0	0	0	0	0	0
KNA57810	0	0	0	0	0	0	0	0	0	0	0	0	0	0	0	0	0	0	0	0	0	0	0	0	0	0	0	0	0	0	0	0	0	0	0	0	0	0	0	0	0	0	0	0	0	0	0	0	0	0	0	0	0	0	0	0	0	0	0	0	0	0	0	0	0	0	0	0	0	0	0	0	0	0	0	0	0	0	0	0	0	0	0	0	0	0	0	0	0	0	0	0	0	0	0	0	0	0	0	0	0	0	0	0	0	0	0	0	0	0	0	0	0	0	0	0	0	0	0	0	0	0	0	0	0	0	0	0	0	0	0	0	0	0	0	0	0	0	0	0	0	0	0	0	0	0	0	0	0	0	0	0	0	0	0	0	0	0	0	0	0	0	0	0	0	0	0
KNA51155	25.8344	3.96129	28.58	27.9485	18.4665	20.3804	4.22711	11.0851	23.189	4.44839	38.1146	7.33108	14.5486	19.3144	6.7633	18.7929	13.4417	9.67205	9.79949	7.30377	19.3124	11.0633	9.46788	5.49349	31.4565	29.4893	4.33837	17.5286	16.0466	29.2438	21.7965	4.03318	2.7841	21.7774	17.3359	15.4086	11.886	13.1923	11.1238	7.05405	72.854	2.48748	15.8081	9.43705	36.2718	52.406	22.6485	6.47607	16.4584	24.8359	5.46891	18.5615	18.2842	2.62534	8.56088	17.8285	6.68259	6.36964	12.4924	41.4302	43.3309	6.82056	12.4525	3.31191	3.93109	11.9398	27.9716	4.09575	45.9767	6.0971	14.9697	10.713	15.7041	25.9902	40.4421	33.7792	27.2048	17.6766	9.16911	22.3226	5.41336	8.46501	6.95304	3.24754	8.75572	46.1445	25.8832	13.3885	11.2443	15.7377	29.4642	19.5263	31.1033	19.9171	20.707	13.3431	8.25133	11.6694	5.4386	18.2098	28.4284	6.07294	14.1381	13.6872	17.7415	44.6866	26.1777	9.77057	33.4592	5.56017	5.29447	8.97875	18.4367	7.84653	11.5871	4.45242	17.1904	5.79971	1.71203	17.1811	3.51695	18.8499	31.6405	7.50808	3.32723	14.3714	10.6604	19.3342	15.1099	47.737	19.947	14.1703	66.8363	28.9412	24.0113	11.4779	0	37.7681	3.38148	10.9096	16.6386	5.86872	25.3066	27.3608	26.9449	0	12.0389	2.60832	9.73346	10.4291	6.83906	43.6647	31.3325	6.65637	7.07577	6.28096	15.7812	4.3842	3.83012	27.4723	5.33035	6.85001	20.174	18.8426	12.4487	2.66082	21.7665
KNA51156	168.655	32.9214	219.584	187.203	250.47	111.716	32.2981	46.4885	80.2891	41.0422	169.024	103.796	87.0618	54.4501	28.3113	69.147	289.228	112.392	150.335	31.7057	301.954	301.498	247.046	53.7344	279.385	94.2085	38.5576	78.5338	331.793	336.269	89.9197	24.7283	27.912	61.9973	71.9603	391.052	317.589	68.621	43.4898	39.7597	112.878	50.2867	81.0301	213.583	82.8186	145.408	100.199	87.5106	206.551	265.39	36.8103	279.428	89.604	28.7436	66.454	50.3816	120.927	40.5905	227.918	199.661	366.672	131.915	147.426	59.9281	36.3363	307.158	98.9201	28.2374	261.545	154.739	269.617	220.014	76.6135	90.8072	306.424	162.356	75.9572	112.777	136.213	90.701	46.2811	124.816	98.2919	85.8026	82.2033	124.119	59.5862	228.872	134.576	349.424	204.771	316.834	164.355	77.4135	316.863	317.681	99.1045	261.802	25.1376	75.2669	169.238	32.2602	265.198	108.856	54.5736	232.416	72.7223	129.073	99.4797	65.4315	26.1399	168.451	67.7093	159.803	307.647	67.7469	265.831	27.9981	36.6892	211.45	44.9853	81.5859	135.957	20.8315	44.1195	120.933	142.678	129.011	198.644	134.825	58.9114	75.6451	75.1301	149.824	251.175	127.76	0	148.366	42.2717	98.6824	73.1402	101.676	72.7677	199.8	76.6667	0	46.1854	55.3013	179.513	22.5593	31.2965	107.101	289.423	29.9735	114.01	45.482	325.727	31.6811	27.2313	154.364	25.9757	180.264	78.4313	342.333	337.263	173.149	81.0329
KNA51157	85.7256	27.2644	130.923	98.019	130.957	66.1268	25.3047	26.7716	36.9106	48.0044	121.521	77.792	51.5692	24.7052	25.1474	29.6111	340.986	90.1712	110.295	22.8659	138.879	301.611	237.896	34.6571	139.519	42.9055	29.0217	38.5691	155.38	140.173	36.3375	15.3408	26.2387	33.1017	32.107	171.55	169.112	33.1099	20.1574	29.0673	86.8929	47.9636	47.0839	275.021	33.8028	65.2526	41.4833	62.5962	248.248	147.999	28.7319	137.736	61.3891	19.5702	28.721	27.3461	98.7565	20.7954	256.474	140.834	125.939	103.065	89.7438	52.0989	29.0444	312.715	39.1703	21.8049	108.369	123.552	182.55	250.244	33.6758	44.0319	132.074	91.0043	33.8578	75.8688	98.7245	38.5983	29.304	99.5998	51.6107	107.788	35.2837	46.8103	25.9784	133.567	149.404	171.551	126.4	293.842	105.308	46.7336	158.269	133.331	50.3672	138.171	24.3156	38.5943	94.3421	28.3916	298.647	72.948	25.7371	186.943	28.1858	84.8095	44.4948	50.1489	21.969	129.612	27.2557	125.918	157.19	64.5915	137.843	30.3172	44.148	144.619	35.2193	48.332	77.8541	13.6529	41.7394	121.103	121.959	85.6323	180.769	55.0221	27.8258	37.3605	51.2104	105.057	144.416	148.272	0	101.634	36.5265	68.8548	34.0318	81.8135	30.1719	116.47	38.352	0	25.5383	55.9078	196.39	12.7858	22.5199	78.6012	129.012	23.5962	82.3041	31.6881	143.675	24.8393	18.1418	90.5995	18.4145	139.03	62.1615	154.325	286.128	183.757	31.4871
KNA51158	62.4131	21.2664	77.175	62.2425	150.623	31.5021	19.6107	21.0318	18.4932	44.9425	85.2426	74.2405	27.9698	17.3046	11.0616	17.8518	226.325	85.2354	123.64	10.6289	181.806	97.3263	145.094	29.9911	143.511	23.2385	31.8167	17.2466	181.088	180.033	14.9204	16.6553	23.9296	26.9984	14.9161	227.507	184.402	17.6851	18.7086	26.9814	106.165	37.5414	22.8086	82.9593	21.8756	32.5737	22.3063	57.9741	192.355	143.694	27.7118	169.04	33.9771	18.2054	39.4662	18.0906	91.9974	14.8558	111.837	101.142	155.2	124.509	101.623	39.2459	23.353	100.819	27.8165	9.97259	117.358	120.354	81.4638	135.166	20.4034	29.6514	174.184	50.0524	23.1054	38.6161	126.392	18.2597	35.6954	109.997	53.2626	99.2009	37.1894	24.8493	20.6359	171.766	134.402	217.827	73.8396	176.845	99.6913	33.3295	183.607	177.436	48.3129	172.952	10.9114	16.9144	50.739	15.939	114.086	34.9304	17.1085	115.336	21.4668	92.5602	29.8365	43.3522	9.82829	141.384	16.2579	116.097	176.428	52.9282	192.449	11.0404	45.4752	58.1115	30.6944	24.3286	52.1039	13.0724	36.5497	133.607	61.1234	43.682	70.1743	30.1345	18.1062	15.5078	52.5291	101.466	163.849	121.316	0	104.524	29.6404	79.1469	21.5799	86.1844	17.9712	79.4896	26.9769	0	19.9861	41.4926	105.631	14.2155	10.6859	94.236	164.863	10.8632	87.9936	36.7348	174.725	21.5738	9.93519	63.8921	8.21196	140.167	36.8105	174.345	94.5216	166.091	22.7886
KNA51159	53.3647	28.3622	49.7012	45.1261	221.707	26.6656	22.9343	37.1395	18.9792	33.8656	60.64	48.5002	22.5349	41.0799	8.35	31.2337	429.511	56.8874	77.9675	9.20156	286.216	106.883	98.4957	23.4037	245.224	37.2812	21.9978	18.4356	287.102	273.202	17.183	16.529	19.1234	45.2939	14.5124	340.38	245.995	15.6229	36.205	33.7449	139.135	37.6902	18.5501	112.783	49.1109	63.0323	37.7264	47.1387	75.7976	250.585	20.5944	260.64	17.7207	13.8746	36.6823	41.6932	73.4949	11.7884	106.948	93.6945	304.043	78.7192	68.7752	39.7472	33.1329	130.592	45.1654	8.43779	204.396	81.9096	84.6543	155.141	33.974	59.8383	258.579	43.6342	49.8475	31.2328	78.9306	18.4247	49.9447	67.8436	43.6393	59.0336	16.3758	41.2844	49.2753	257.983	45.9041	321.683	59.8403	185.577	118.414	21.3154	279.752	266.136	49.5888	254.592	9.49094	15.729	44.4526	9.00567	136.98	23.7779	32.818	81.2791	39.6469	65.4217	47.0941	32.5236	7.33605	78.5822	28.7448	87.1145	253.797	40.5428	275.649	8.47936	29.7362	82.2726	34.7445	23.6584	40.6822	13.2929	25.6252	176.841	77.577	32.4586	73.6418	44.1653	29.5982	15.1041	65.3095	110.696	256.856	42.372	0	113.852	31.6899	49.4655	44.9273	67.9387	32.4938	56.1033	61.6368	0	34.1224	36.2532	89.06	15.0471	8.5579	139.102	261.721	9.00606	60.2361	27.2428	264.909	25.9598	8.24215	42.5281	8.22955	79.3611	19.6102	259.616	90.3674	77.415	40.9212
KNA51160	31.3842	5.90536	33.4802	34.6132	24.5858	19.5309	7.30763	23.2587	18.3683	13.3663	52.2086	18.86	19.0519	10.5045	7.47809	9.4916	12.8357	18.958	33.6017	4.63923	21.4534	7.83845	6.98517	5.01043	26.3935	19.0359	7.18095	16.0649	19.2576	23.7813	21.3687	7.12622	8.0549	16.444	15.5565	20.0057	25.2641	12.9787	25.252	8.29591	39.8192	5.98377	18.8682	6.82981	12.84	29.1216	13.0359	8.65373	34.6173	20.4662	6.35148	24.0708	40.2182	4.49697	11.0584	11.4182	24.4975	8.85428	6.78078	57.5199	21.9674	36.6585	28.904	8.21354	6.41571	8.18632	14.2338	11.9578	30.9124	25.2213	9.07086	6.40629	10.3977	20.1202	24.4766	32.5357	12.9742	22.7602	34.4556	16.2471	10.181	28.9782	10.1091	11.7516	10.2	14.2265	11.423	20.7634	28.1691	21.0984	38.9393	9.31324	28.7005	44.5406	21.4475	22.7097	10.9816	21.8416	7.06603	10.915	32.6971	7.84843	12.5695	14.2031	13.1888	46.9011	13.3508	20.5929	19.9365	6.50435	15.1854	28.1492	9.72368	22.9588	26.9944	13.4452	23.4642	6.29607	10.6867	5.89265	6.28748	16.3967	38.088	5.83964	10.79	20.036	7.15517	23.2205	7.25913	18.8508	14.9527	10.4201	16.0726	29.9824	22.9996	24.6608	0	44.1406	7.72413	22.0211	13.641	18.5385	13.2162	39.1392	19.5944	0	26.2374	9.12389	7.46013	6.95192	10.6452	25.7279	21.2587	14.2378	22.0402	9.15448	22.7367	7.09335	16.0795	40.8217	17.2149	25.7613	41.9267	23.6122	9.55943	24.0712	16.793
KNA51161	18.5616	3.42598	13.3189	18.6286	6.57136	11.9187	4.06367	16.8333	13.0421	4.45967	40.2164	10.1824	12.4946	9.81614	4.39474	9.75821	12.0534	9.0737	20.7051	4.9075	4.48445	10.6496	6.77334	2.76499	7.86401	14.6875	2.67654	10.9487	6.83479	7.59409	11.4553	3.09573	3.04131	15.5601	10.9559	5.17307	7.93531	8.39009	17.1449	4.29031	44.3812	1.78533	12.0521	8.04184	11.6821	22.6916	11.4965	3.03561	23.1002	5.86256	2.33389	8.34176	33.1132	1.51017	4.33256	14.7625	9.44935	4.63359	8.76686	34.7328	6.12252	17.3628	9.48623	3.00546	4.47364	7.71757	12.87	4.79049	6.75235	10.1794	7.1027	9.07911	9.31707	12.7077	6.49571	19.2897	12.1052	14.9777	15.5563	11.7491	2.66594	8.77579	3.04967	5.69761	6.2315	12.486	13.3885	6.23186	27.3148	6.32055	17.5307	9.49719	18.9172	30.7501	7.19563	4.95968	3.20152	7.23623	3.65427	6.664	16.6871	5.07361	10.7771	8.1614	13.5332	23.0343	12.7918	9.48273	21.1857	2.69103	8.23327	9.59644	10.8693	14.4115	7.37598	3.52068	6.0319	4.07009	8.41023	7.12174	3.32998	13.0588	28.2034	2.24896	4.35332	18.3058	4.02214	13.2564	9.87929	18.316	11.0067	7.91661	20.0381	16.3792	5.7185	28.5277	0	16.4697	3.3618	10.5271	12.9233	7.76443	13.1656	17.6011	18.4244	0	12.8009	3.05076	8.69649	3.69155	6.1758	22.1757	7.176	7.32361	10.1569	3.67319	6.15271	4.43758	5.87975	24.2083	7.29437	11.1595	33.162	7.92721	9.81978	20.229	10.6249
KNA51162	19.7543	5.61332	20.6791	23.9075	6.61634	18.566	3.97395	9.80653	17.3728	6.13956	40.7285	10.3799	17.1503	9.9071	4.17253	17.6312	7.36393	9.12958	26.2577	3.41687	4.60463	12.5248	10.1056	3.24024	6.55975	16.1811	3.20828	12.9021	8.09606	7.66735	11.7078	3.49905	3.08004	16.3824	12.7928	6.52755	9.67167	10.8775	9.00487	3.69738	39.7775	3.50312	17.2606	10.3001	13.0178	16.3417	13.8189	4.08438	23.0288	4.87413	2.29795	5.60491	25.7406	2.38012	7.84306	26.922	13.557	4.7616	10.1733	39.4124	6.78178	28.8709	12.8822	4.10903	5.3447	9.63023	9.36432	4.46558	7.48521	15.7911	9.84876	10.6465	13.1931	10.5038	6.76819	19.1529	25.1536	21.0127	25.3771	16.3607	3.60688	13.5877	4.13639	4.80847	5.55869	10.5035	12.266	5.15821	19.0181	5.17978	19.3757	10.1119	19.8949	29.7261	5.99866	7.76028	5.07489	5.76439	4.2405	14.3661	19.7866	4.91343	8.77041	23.127	19.3248	36.6777	11.2378	12.7431	12.4375	4.53506	5.53202	23.2422	17.0587	18.5433	7.72043	7.22851	6.13117	5.23827	5.01914	7.98818	4.79821	17.1969	28.3075	3.66042	5.22288	17.3147	7.79029	22.8771	10.6304	15.09	21.4363	13.4503	18.884	17.0025	5.21219	19.119	0	13.6732	4.84406	11.5395	16.3983	7.88467	10.6382	22.0283	14.5927	0	7.29219	4.82751	9.54784	2.98679	5.02589	22.9685	5.09059	5.1868	13.6078	4.24695	7.13976	5.35545	4.86471	27.9124	5.39838	17.6696	26.0359	8.13491	9.13038	13.5921	15.2631
KNA51163	87.5037	51.0296	126.709	115.023	27.7463	38.2795	71.3174	159.668	37.0578	82.2961	124.961	49.2405	32.4072	20.5622	26.3386	19.6768	1424.6	36.5585	39.1855	27.994	28.3987	1220.2	1672.87	72.8646	37.5635	19.2425	58.9377	28.7362	28.1832	28.6497	32.2188	89.8112	124.561	20.8426	39.3447	30.8121	28.5446	30.5348	178.275	302.358	44.983	155.471	32.6345	1427.55	25.8079	34.8878	22.0357	31.6086	157.15	30.3037	66.1283	32.2359	42.6368	61.5917	102.4	26.9883	23.9051	34.5926	1086.82	118.745	35.5245	34.6381	49.5311	152.134	49.1215	1153.51	30.4779	16.5047	35.064	31.4008	1348.01	1095.98	19.532	26.6165	27.8912	58.582	25.1484	40.3785	34.0429	38.8316	397.236	60.0918	92.3467	147.58	132.451	28.9315	22.8702	23.6599	45.4733	25.7276	66.5572	381.974	43.6058	47.9208	31.7869	31.8226	104.77	30.5663	39.901	30.2305	67.8987	29.4012	1295.78	45.6485	20.0383	153.667	29.9511	58.1018	37.1887	24.9405	17.1178	29.3632	20.4291	35.8302	27.4305	148.943	28.8485	32.2848	117.54	1723.71	49.2028	33.7062	96.5682	394.303	140.131	57.8387	1704.94	38.4871	1451.19	40.0319	23.6303	33.0506	34.3403	41.383	30.0722	34.7566	0	40.6776	79.8687	49.132	20.971	20.5297	28.7003	110.881	26.7614	0	165.988	151.783	1309.69	363.268	18.351	34.2032	28.6397	17.8813	52.4678	53.8125	26.4358	74.919	14.5285	117.733	17.2263	29.2038	44.6843	27.2778	1914.71	129.603	18.2536
KNA51164	35.8629	119.782	43.0093	40.4875	25.168	31.272	129.318	58.9861	31.1982	74.6884	48.0322	51.6815	30.4471	54.3025	20.1969	27.9257	87.666	164.872	21.7356	21.5614	24.4537	30.9978	262.608	57.5247	24.9877	25.3539	53.3753	25.2634	29.2988	22.4396	26.5742	62.5855	58.6565	31.3019	21.1862	30.6409	23.0171	22.1803	56.1245	81.2836	39.3924	45.1235	25.8379	29.7826	63.9813	66.5353	27.5377	93.7106	63.1626	23.9949	66.8332	24.0234	26.6073	47.4226	210.502	46.821	20.3901	32.9638	105.616	54.7312	31.7287	22.2569	39.6024	47.4103	111.697	43.6882	40.8066	21.1134	25.564	22.7893	142.547	76.4513	26.4554	68.6126	24.2771	55.1876	28.989	32.6885	23.6101	26.0971	62.9766	45.2223	168.27	64.1797	218.821	52.9189	73.9999	25.946	26.4914	26.9378	54.5048	327.989	24.1792	27.1053	26.061	20.154	164.508	25.9853	22.9299	25.0646	57.3267	30.7868	29.6115	24.5604	35.7797	56.9118	67.2624	44.7612	52.4135	92.3293	20.0256	17.7088	26.69	20.8563	23.006	60.8138	26.0454	23.2563	41.4433	164.352	120.715	32.6744	39.9704	69.906	61.0561	144.893	191.825	28.4562	53.7139	44.6444	31.4905	23.6327	21.3853	18.718	25.7393	28.2364	0	20.7038	117.231	47.0511	39.557	16.2599	55.6474	36.1789	68.3513	0	57.8194	47.8469	92.2547	75.5851	22.9358	24.1691	21.9279	22.5644	47.948	94.4093	23.6173	131.313	15.3261	38.3943	16.5224	18.4524	31.0519	25.4356	44.3347	45.4933	26.3957
KNA51165	128.946	19.7468	116.801	112.242	230.696	79.802	24.9587	38.9541	63.2891	55.0541	155.404	175.906	71.2246	120.265	37.2087	52.8614	132.161	125.557	151.802	42.2943	219.062	309.044	117.608	30.7519	219.654	71.5058	39.4642	51.0624	271.769	260.902	48.2287	27.7759	31.2731	72.8948	50.4433	296.163	311.303	45.3305	37.1593	26.7701	424.515	42.1532	66.4493	219.732	108.958	133.584	60.1937	128.618	126.564	219.601	42.185	226.605	113.562	15.4672	59.0697	70.0989	118.02	41.9198	173.63	221.799	214.611	153.248	174.228	45.4451	22.1113	230.391	92.7347	28.6569	224.459	143.473	112.907	194.211	56.2721	135.304	275.936	108.52	94.2966	84.1558	151.436	50.6482	33.5023	160.978	107.291	62.6616	27.4341	105.061	118.73	238.769	187.248	248.171	122.005	281.192	260.295	110.245	240.942	253.866	87.208	231.843	33.7914	53.1115	107.851	36.2569	201.477	73.0775	55.0228	174.27	96.8984	152.981	96.7973	108.694	25.2062	140.603	55.772	138.436	306.19	92.2232	251.156	37.7369	62.1273	81.0849	24.7356	71.4373	123.842	18.2532	61.5911	153.69	73.0622	86.9619	128.226	92.2466	55.8382	58.8728	245.412	230.099	231.443	131.092	0	235.288	29.3168	156.85	58.7447	107.361	97.9749	121.891	132.325	0	34.7656	46.8072	148.366	18.5582	29.8399	414.298	214.366	25.566	185.339	29.365	272.791	23.2421	25.5853	110.113	26.5241	148.56	113.367	270.444	131.285	151.95	70.1586
KNA51166	163.894	23.4726	176.019	181.911	503.451	147.171	29.3497	56.1724	133.59	77.0235	285.622	204.393	137.375	163.221	94.0934	86.4413	179.526	151.246	158.957	113.633	350.487	524.088	144.008	50.5172	529.009	95.0388	44.4121	123.919	524.208	420.468	110.225	37.7066	54.5131	101.154	109.046	514.869	494.577	118.271	50.6103	46.7296	432.795	82.9051	128.668	336.346	145.157	182.723	82.8451	174.01	187.943	518.545	42.3446	397.502	175.175	21.8142	59.5326	103.146	128.882	72.2074	242.669	297.778	450.354	172.812	207.454	91.0599	28.9476	318.01	174.569	92.9937	471.172	147.76	215.212	227.9	102.439	201.957	488.787	234.598	106.041	142.256	161.487	108.955	57.4595	208.899	132.165	70.8437	48.1551	197.001	163.6	497.945	221.8	446.148	262.802	402.031	392.979	177.801	497.407	395.76	102.68	459.301	87.3965	112.577	205.369	89.2202	257.65	126.171	91.0208	288.22	160.323	189.703	171.862	146.345	84.6135	165.612	88.9747	152.283	530.211	153.523	509.088	89.8537	66.539	205.954	31.5382	118.132	186.074	30.6334	101.454	114.771	172.461	154.045	204.564	161.753	72.3494	114.823	275.424	362.221	530.446	145.632	0	373.071	40.1946	177.854	95.6598	127.981	183.603	158.961	178.552	0	58.1035	90.2262	175.137	37.0218	90.6698	370.626	344.621	80.2374	220.041	38.2155	439.889	29.5026	83.6857	175.821	93.1183	184.282	170.767	428.911	194.876	218.556	96.8839
KNA51167	133.803	44.7981	150.642	128.952	457.871	61.9222	38.8342	246.514	50.2873	48.0647	195.233	208.02	48.335	127.401	31.7687	62.3825	646.851	67.3749	130.121	32.0878	479.819	615.04	556.724	106.367	456.326	108.839	57.8855	55.002	514.987	428.64	51.1961	37.3578	21.5424	110.509	28.3586	577.982	453.446	32.8173	189.132	33.1615	254.331	74.6903	43.7481	506.139	153.697	132.968	89.9432	301.115	211.574	483.14	49.5637	464.222	83.6231	36.8593	162.443	111.553	122.365	44.3209	608.511	241.921	506.927	138.766	189.329	68.8396	51.5457	694.911	99.7246	19.7026	368.965	132.978	505.94	665.893	74.3111	148.018	440.104	93.7152	143.378	57.3631	134.395	47.4469	40.0398	190.548	179.392	65.1685	110.65	97.6689	179.824	471.993	119.398	543.874	89.1554	1149.95	211.337	83.9473	539.98	401.939	145.298	524.626	23.0283	44.0154	84.3697	29.0249	512.919	28.8657	80.6145	238.554	99.3333	173.674	113.356	264.004	26.1612	148.281	72.9846	140.752	428.774	48.1161	486.925	23.3507	78.7767	422.593	46.0437	51.9854	126.143	33.3888	30.3276	220.974	420.372	52.3429	357.239	102.322	86.9257	33.2388	149.389	186.866	481.182	78.1204	0	186.844	50.3735	201.502	101.831	104.807	103.496	132.126	154.979	0	230.079	61.1093	552.945	30.8871	18.9161	227.353	433.448	21.0245	202.008	96.2295	461.913	46.4244	22.0297	129.413	20.7865	144.595	79.8653	445.893	434.104	171.407	94.6025
KNA51168	185.564	62.9918	163.773	170.661	120.338	55.9061	78.9474	406.938	44.6772	185.13	239.181	215.152	53.6129	88.4193	37.622	62.4128	107.646	118.273	138.749	34.6073	108.845	73.9031	84.8583	109.023	123.533	89.3507	113.763	39.4495	137.389	137.375	34.0644	116.189	135.688	99.3699	30.5312	157.141	154.576	24.874	392.371	240.876	52.4047	115.432	48.5439	51.9004	106.178	117.596	71.8284	114.061	288.746	114.01	111.317	120.045	88.2033	149.286	101.57	120.596	193.322	35.0001	114.9	335.6	144.839	165.538	170.352	144.909	76.0721	78.5979	58.6743	43.7096	128.485	210.599	50.1012	118.842	55.4985	103.712	140.74	83.0125	102.098	68.4009	160.335	41.1202	292.903	206.998	124.106	128.012	128.552	104.135	130.994	130.425	193.742	121.4	86.9134	68.7117	86.9861	76.3319	132.887	136.599	114.539	131.293	38.5045	50.7709	90.8569	49.0501	72.3378	48.5318	80.4983	270.859	105.89	201.736	89.3142	128.342	35.0543	140.439	58.0831	174.297	137.28	157.03	125.427	39.8823	176.004	47.6687	73.4359	54.194	152.965	191.104	157.715	390.375	42.2983	52.7999	53.8306	67.3673	101.64	37.7193	42.7208	84.2112	117.603	211.77	0	88.7561	101.136	195.106	86.0596	229.079	83.3102	160.301	122.999	0	430.899	152.947	80.0491	169.383	46.8791	52.8158	116.108	40.9009	234.033	167.526	144.544	83.1823	30.6844	147.27	32.2991	155.463	89.8921	146.255	64.8474	190.63	73.4106
KNA51169	47.8153	11.9998	33.1015	34.1241	14.9877	39.2698	11.1198	71.4104	53.5221	66.3867	73.3309	16.1899	40.4811	31.085	12.3144	17.6074	41.7592	45.0925	23.3104	10.5044	17.7433	36.2485	31.4911	19.7843	15.1248	21.8986	14.7214	36.0929	24.7945	22.8686	29.945	16.3292	15.7366	32.3767	42.2399	25.2791	22.7847	29.1337	60.2113	53.8956	63.7342	10.509	33.5675	37.1421	33.9185	32.3805	17.1039	28.2521	27.813	17.2043	14.2299	17.2778	91.9702	8.92602	24.6597	47.7395	16.7018	15.9909	37.5305	83.1471	24.4231	20.9564	18.3752	12.8954	16.567	35.7202	16.3251	7.62687	23.0115	14.6545	30.0848	41.0058	15.8507	26.4441	27.5647	43.7537	28.1654	57.861	20.278	50.9726	46.1048	18.9157	19.456	48.2279	23.4761	28.9205	39.401	21.1281	49.1651	20.5362	47.4297	38.4624	57.3397	95.9552	14.7532	21.3672	21.0865	22.2546	11.9105	42.2202	44.6479	12.6617	42.3912	39.5807	32.2328	52.3689	31.714	17.4055	23.2663	22.1648	10.5369	18.8673	18.8061	19.2117	20.479	20.6167	22.9914	16.2358	77.3262	31.7608	14.2364	45.591	60.9565	69.4879	17.847	32.5126	35.2198	40.7984	42.3888	15.2623	27.0606	32.2285	31.1935	60.2382	15.356	47.0216	0	66.4067	12.0348	16.5506	26.7595	17.2929	25.8776	38.7059	35.7692	0	58.5674	8.90463	33.7832	71.5366	7.87997	35.3056	16.5983	7.45283	14.082	16.5824	24.3939	15.543	9.74554	45.6424	8.18885	13.3798	87.9522	22.7443	44.6241	25.889	19.2815
KNA51170	1911.33	1092.41	1845.26	2048.82	881.404	1700.79	1014.84	1628.56	2178.4	791.369	3290.95	622.459	1636.07	6048.58	1573.2	5289.51	1657.53	2166.39	588.494	1613.5	931.391	1762.32	1282.95	1082.16	875.943	4506.97	1003.1	1643.03	691.548	802.482	1880.56	1147.14	1050.33	4749.02	1525.95	722.986	655.507	1347.25	1711.59	1274.69	968.237	1043.22	1200.22	1518.96	5251.66	4327.09	4306.64	1260.56	519.046	922.611	990.45	873.951	1904.59	619.716	2872.89	3930.26	385.524	2469	1589.35	3599.8	732.133	561.629	692.5	875.165	1143.23	1268.36	4537.08	1791.14	810.299	451.683	1146.05	1598.48	4796.96	5573.66	719.055	1524.65	2737.63	1665.46	565.456	2047.95	1312.21	579.761	2216.42	449.351	2042.57	4641.06	5295.51	860.714	568.866	888.781	1377.75	1749.37	1222.91	1630.32	910.294	743.699	2239.08	880.721	1242	2263.88	1374.74	1319.68	1333.53	1451.62	4668.61	3094.2	5027.81	639.352	3472.43	1191.74	2058.27	486.818	4814.61	532.054	699.832	1496.61	769.722	1513.95	455.933	796.954	937.444	1890.09	2511.11	1422.07	1299.66	2780.07	801.477	1362.17	900.066	4062.16	4469.96	1569.21	871.126	1065.29	912.541	479.54	0	1153.37	1018.41	658.703	3731.77	364.612	5735.89	2265.35	4805.41	0	1788.2	897.106	1096.09	1881.97	1955.67	1043.78	971.859	1670.12	643.26	1253.07	731.542	1235.37	1642.15	2113.62	2067.23	418.866	1886.09	722.971	1165.32	635.928	5736
KNA51171	99.6552	146.294	94.4753	103.472	85.4961	66.8311	145.732	119.417	82.0252	211.411	83.8481	107.146	60.491	109.707	59.8897	70.6527	342.362	181.19	93.8103	66.4862	90.0898	252.559	234.086	121.257	99.0845	92.77	148.404	67.8462	103.15	87.6801	70.8349	118.09	139.309	92.6809	58.202	103.082	91.1638	60.3069	134.908	277.539	222.029	128.851	58.453	259.84	124.305	134.272	110.477	144.633	165.684	88.9273	126.012	89.1705	199	123.344	235.263	95.5306	85.3458	66.9568	248.607	93.6704	108.106	104.97	94.5848	127.362	150.824	238.02	130.376	60.9098	82.7903	73.6295	172.231	265.189	84.845	138.46	93.9265	83.7623	83.4126	65.2455	100.641	69.5859	267.099	93.5076	235.921	149.841	219.187	126.508	146.888	93.9793	174.145	94.2461	79.1904	233.09	166.993	174.687	92.2058	92.1337	211.531	102.378	55.696	56.056	86.2743	58.4515	272.228	49.8127	88.8151	81.7349	124.772	94.1734	168.889	135.334	62.8378	98.2121	69.5059	83.5024	95.4846	228.351	102.75	59.8038	197.123	191.402	155.246	55.1942	103.351	229.715	198.786	110.704	216.363	59.7747	188.808	156.267	85.5235	48.9364	103.799	143.422	100.488	129.387	0	151.093	160.275	93.3087	119.817	68.4015	114.018	95.2195	141.711	0	123.374	123.174	220.722	202.897	55.6856	205.143	90.0711	55.7222	86.0029	148.194	96.3807	153.04	64.7641	106.565	53.3244	82.5033	196.399	89.5199	287.646	113.004	83.7991
KNA51172	80.2466	38.4574	86.7849	86.7044	35.8509	47.796	38.3158	53.2704	41.4311	90.666	99.8045	59.3633	37.1543	42.7951	53.534	27.4609	147.435	79.3051	73.8683	48.7219	38.63	123.761	113.336	49.9141	34.7293	32.901	57.3256	50.7034	42.4237	42.5838	47.1303	45.5099	50.6425	39.1318	33.8186	48.8641	45.3301	46.0862	53.2255	120.881	188.625	51.0501	37.2228	134.72	47.8393	46.5192	44.1511	57.1214	68.6088	34.2011	54.3259	41.4445	105.88	39.4451	69.1605	40.9901	47.6095	42.4148	135.936	110.798	38.9295	66.664	55.4112	52.2338	42.2624	125.594	57.8023	41.0262	37.0102	54.2741	81.9769	135.66	37.2822	44.428	43.3647	50.9429	30.3829	42.6932	69.0975	41.1654	119.55	53.9928	87.4299	82.6247	89.7689	43.5821	43.2808	37.8066	75.6672	39.632	54.3799	118.163	157.05	99.9125	39.4097	40.6313	89.9976	38.9823	51.702	29.5164	51.1283	52.2105	121.765	36.5566	35.5974	105.644	40.3325	50.4087	77.7227	52.9362	39.9164	62.4724	26.5578	61.1137	44.4914	81.959	39.4814	56.9043	91.4717	81.1435	40.7736	36.6072	86.9677	101.12	67.1146	83.9739	88.5683	45.472	100.562	62.9265	27.6258	32.1637	136.352	156.95	37.8916	73.5672	0	160.735	47.1854	57.9684	49.4046	47.11	38.2939	76.908	49.164	0	58.7424	48.2568	122.127	90.6132	48.1849	219.599	35.7049	48.8187	54.1958	50.7541	46.1565	50.3267	35.8399	87.9475	37.6178	63.3726	110.551	40.809	135.472	61.4482	32.5677
KNA51173	122.907	40.4659	129.709	133.374	32.5655	59.4056	41.5986	66.6515	46.0754	71.092	210.692	72.2096	43.244	45.6705	48.4095	38.3408	176.273	64.9411	78.4849	47.9976	33.3782	136.05	111.556	34.4458	37.2445	42.1214	40.2539	51.4654	39.9058	34.4904	51.9693	29.2145	46.0155	51.4665	34.738	44.5317	43.3178	48.3249	64.2199	82.4438	89.3358	53.6196	43.3196	152.964	49.6365	54.3885	57.3031	43.1911	88.984	34.1798	34.7711	35.0257	143.839	30.5469	58.8508	45.6178	53.9255	42.8018	143.066	221.306	43.2103	74.5367	68.8898	54.6513	45.4348	165.469	80.9153	36.9067	32.3076	59.3339	97.0401	157.962	49.6571	55.4821	37.9494	55.4672	36.2271	50.9509	74.9922	41.3774	74.7811	77.9011	72.3185	70.3571	66.8936	51.1012	54.2548	34.6792	94.5231	34.3534	61.3773	108.807	128.806	128.854	39.0097	36.2265	62.9746	35.7003	42.5957	38.8749	60.6027	47.5709	160.112	41.0088	44.9879	204.391	48.353	65.2846	97.5837	47.6123	39.1726	71.3505	38.2955	71.7158	39.4567	85.5196	38.5608	50.4079	91.5779	88.2869	42.865	41.8107	148.231	66.6722	62.6013	111.478	101.137	50.2339	121.131	84.356	35.1126	39.5223	77.3711	124.04	34.2452	95.1748	0	120.921	46.7106	71.9258	72.1239	48.7512	51.6103	114.619	57.7395	0	69.6112	49.7742	141.722	63.4054	42.3442	96.4929	30.2725	34.392	68.0761	38.5346	40.734	45.5515	36.7621	143.284	37.4034	69.7365	156.49	41.8578	162.741	102.028	43.1618
KNA51174	0	0	0	0	0	0	0	0	0	0	0	0	0	0	0	0	0	0	0	0	0	0	0	0	0	0	0	0	0	0	0	0	0	0	0	0	0	0	0	0	0	0	0	0	0	0	0	0	0	0	0	0	0	0	0	0	0	0	0	0	0	0	0	0	0	0	0	0	0	0	0	0	0	0	0	0	0	0	0	0	0	0	0	0	0	0	0	0	0	0	0	0	0	0	0	0	0	0	0	0	0	0	0	0	0	0	0	0	0	0	0	0	0	0	0	0	0	0	0	0	0	0	0	0	0	0	0	0	0	0	0	0	0	0	0	0	0	0	0	0	0	0	0	0	0	0	0	0	0	0	0	0	0	0	0	0	0	0	0	0	0	0	0	0	0	0	0
KNA51122	0	0	0	0	0	0	0	0	0	0	0	0	0	0	0	0	0	0	0	0	0	0	0	0	0	0	0	0	0	0	0	0	0	0	0	0	0	0	0	0	0	0	0	0	0	0	0	0	0	0	0	0	0	0	0	0	0	0	0	0	0	0	0	0	0	0	0	0	0	0	0	0	0	0	0	0	0	0	0	0	0	0	0	0	0	0	0	0	0	0	0	0	0	0	0	0	0	0	0	0	0	0	0	0	0	0	0	0	0	0	0	0	0	0	0	0	0	0	0	0	0	0	0	0	0	0	0	0	0	0	0	0	0	0	0	0	0	0	0	0	0	0	0	0	0	0	0	0	0	0	0	0	0	0	0	0	0	0	0	0	0	0	0	0	0	0	0
KNA51123	2462.62	192.871	3019.24	4003.15	173.668	2569.67	206.691	166.252	2629.56	143.048	6833.63	1967.02	2903.57	1164.56	5419.11	2391.56	557.122	914.72	4347.37	5411.99	165.914	617.078	143.363	198.375	180.175	1672.25	235.328	2377.16	162.56	280.083	2655.45	305.326	319.263	2199.74	2345.29	126.933	356.853	2581.16	197.243	226.839	1325.95	1364.38	2608.27	459.54	874.801	708.599	1942.51	284.559	1481.92	155.375	230.526	182.3	2245.19	242.892	103.235	1477.5	2424.77	3734.4	251.448	4627.05	154.303	4356.51	2763.54	1498.37	180.224	379.91	2300.54	7333.74	337.844	2624.75	284.593	294.87	1700.42	900.17	195.381	2913.69	1107.8	1849.02	4314.26	3054.05	212.254	2255.02	77.1921	150.846	209.842	1053.24	1311.75	161.086	2072.16	146.337	2249.25	102.58	4307.52	1962.42	162.449	321.809	85.4701	186.01	4000.16	3279.96	2781.62	3991.8	771.322	2295.65	2086.11	4972.27	1338.98	2334.74	2707.69	346.04	9979.3	3955.96	2594.72	3266.4	420.424	453.732	152.832	4306.14	55.0542	177.588	201.956	2912.68	3081.14	194.329	362.693	1243.99	151.13	1952.75	620.193	2195.69	1678.61	3160.47	1673.17	4072.94	186.92	1276.46	0	3994.57	273.66	2148.79	1853.17	1413.87	1440.18	3574.39	909.797	0	228.763	1412.85	330.39	157.39	7859.09	1829.07	194.813	7506.28	2089.2	391.988	245.909	240.395	8498.47	4491.12	10157.7	3069.72	2025.12	255.045	352.217	1041.04	1986.96
KNA51124	73.329	55.0849	75.8808	75.8373	225.192	35.5975	62.7235	131.774	35.3232	118.22	109.302	76.6266	33.5606	66.2642	40.6425	35.2338	73.2514	76.8776	94.657	37.0753	222.158	69.474	85.8891	73.8535	226.026	48.0221	93.6635	41.3968	208.203	196.562	38.4509	88.7918	99.9794	45.8751	28.1712	208.976	187.126	30.1713	145.07	122.948	95.4776	100.313	36.0637	73.7745	81.3932	61.4434	51.6358	79.7923	124.365	211.103	93.0932	213.449	72.6213	109.978	96.1114	52.7267	79.6519	66.2645	96.4023	133.929	211.121	99.9273	74.6626	91.334	62.2701	75.0117	59.3256	30.9441	219.683	105.391	48.1746	83.2984	45.1045	59.8799	205.739	54.0625	57.0898	39.2946	90.0507	34.794	123.491	75.5649	130.428	71.4179	109.624	61.2297	81.4764	216.387	92.8948	214.987	53.658	76.5286	94.8063	67.8396	221.549	187.979	139.685	228.201	50.0661	30.4244	58.1293	42.8166	78.4643	35	44.9729	120.802	59.7743	77.8247	72.4877	76.0425	29.3543	74.1842	40.6556	107.032	180.69	137.684	215.343	38.3619	124.77	44.8276	64.6234	32.2581	71.7417	99.3207	123.989	189.613	42.5608	36.7393	67.1008	59.6786	53.9894	30.5471	49.9748	96.6862	228.875	99.0578	0	102.161	76.8709	74.6952	56.3084	104.435	52.1781	73.5511	74.0958	0	145.599	91.8659	76.1904	93.7616	32.6364	84.6239	225.919	31.1575	81.9151	101.579	213.208	71.7503	36.4526	76.4808	29.1964	77.3975	78.3575	181.571	78.7685	110.226	47.872
KNA51125	1164.72	68.7602	747.67	1114.68	425.244	806.328	111.195	546.425	656.139	397.663	1928.87	1510.21	916.571	265.068	2216.03	187.591	859.922	752.06	1343.91	2290.78	340.066	138.432	279.262	179.818	448.874	184.457	235.475	496.249	389.906	431.685	588.931	253.666	331.725	185.402	621.524	348.03	456.228	637.262	449.921	620.005	338.344	153.929	1085.64	121.928	208.419	224.248	171.399	383.972	1360.11	370.146	231.586	405.325	1827.1	275.486	1308.6	134.511	1011.01	1801.85	321.798	2320.71	390.815	1372.22	1750.06	291.859	91.8605	327.798	185.359	1803.5	562.472	1017.49	282.433	377.301	128.288	263.769	455.299	1264.28	118.652	904.831	1347.67	558.358	664.159	1372.98	1590.29	344.731	1594.86	322.411	297.637	475.091	1636.15	322.442	1166.35	450.669	1410.47	1983.48	377.497	395.39	1190.79	400.77	1874.93	822.889	1641.69	2116.3	467.621	1190.54	207.817	1261.87	360.032	1526.28	228.807	424.501	1908.3	1313.32	180.416	1064.71	517.25	630.864	405.747	2158.46	193.002	238.096	89.599	725.881	1193.28	468.866	634.126	3674.16	204.786	789.805	312.918	174.542	183.65	1145.8	323.306	1430.04	441.144	1407.24	0	1430.78	115.223	1694.98	191.247	659.024	422.525	1092.42	285.144	0	534.123	357.726	415.011	431.757	1845.79	268.956	362.008	1714.84	1316.65	459.157	466.265	92.8989	2328.14	1207.79	2001.32	1270.52	1849.21	415.137	309.773	1779.44	146.738
KNA51126	167.678	133.183	147.568	147.235	76.9835	74.0561	123.159	259.746	101.498	95.3768	208.753	92.9987	59.2936	99.4651	62.8801	70.2177	447.541	200.794	90.0316	61.6036	79.5748	714.142	403.421	129.635	75.1147	88.2179	85.3767	107.383	85.9103	91.5823	99.7425	91.9426	60.6939	106.401	66.9777	93.3329	92.4046	86.7246	260.248	89.1847	207.99	84.4798	64.4382	594.037	120.882	117.338	101.477	243.757	172.173	73.6661	90.6445	86.0681	300.686	70.3692	256.791	93.9479	80.5019	84.9669	579.386	286.076	85.8302	93.6506	96.7611	80.6713	147.456	756.061	125.46	39.3306	87.6892	85.709	362.361	616.391	79.7967	108.605	86.1865	102.973	87.6361	64.8013	95.1732	80.7777	91.6813	97.2942	239.518	123.177	197.075	107.393	129.498	82.2771	113.236	79.9989	88.4532	511.88	249.306	302.37	83.6764	91.5894	210.003	83.9433	49.5057	57.5	96.4609	53.192	590.803	43.563	89.7226	220.506	116.472	93.898	169.765	259.511	46.9157	87.1279	65.0855	83.3034	89.0357	98.6457	85.0798	53.0891	86.5812	331.376	125.859	56.8499	166.247	95.1865	79.6707	246.734	345.107	60.182	518.104	135.837	78.5636	50.1727	130.427	234.926	73.0248	112.347	0	238.886	132.072	95.4948	124.832	73.8846	98.8801	144.089	129.644	0	242.484	77.4195	526.205	109.656	37.9419	220.494	80.8265	38.4664	92.5418	127.778	86.8096	148.477	45.8373	148.85	45.783	91.514	292.049	93.5111	659.708	148.309	77.7835
KNA51127	1832.56	840.31	2669.54	2552.8	339.479	449.114	782.153	1173.76	898.256	255.93	3449.38	1222.93	428.608	2531.47	294.9	1511.38	4002.69	2116.85	210.01	298.631	271.687	3429.44	1960.29	647.915	305.857	1311.59	961.892	915.122	303.55	270.674	981.373	573.205	567.37	1207.69	586.245	336.458	279.521	934.215	965.281	284.09	492.541	1095.91	419.933	5129.18	3007.94	2257.64	1632.32	684.835	1743.2	315.604	730.498	294.159	701.153	255.286	300.712	1559.77	99.3145	304.954	2331.27	3081.36	327.688	183.209	770.282	984.427	715.025	2710.17	1950.35	145.821	291.101	886.12	2671.06	2562.32	1356.86	2002.76	337.626	973.513	2009.83	508.952	190.594	784.777	252.828	604.286	187.285	2012.76	220.945	2649.71	3121.87	400.161	1479.77	294.477	868.738	725.572	768.018	650.795	307.386	282.563	150.077	302.899	323.647	500.049	923.619	338.85	4272.79	535.881	1507.78	3876.87	3024.25	708.505	2035.35	877.192	98.447	153.164	1508.26	1114.26	314.765	797.336	472.819	315.518	379.492	4188.63	759.709	466.554	2261.61	553.851	702.36	1657.81	3965.95	433.936	3880.55	2338.24	1518.74	475.968	511.756	715.46	306.293	1404.35	0	773.988	676.358	1209.12	1247.07	611.856	2718.25	2423.98	1990	0	1101.05	1041.17	2443.7	345.516	172.862	450.015	267.364	160.458	765.956	814.929	309.688	788.094	108.743	2485.03	116.632	140.108	694.207	273.305	4564.13	1579.27	1228.24
KNA51128	1676.72	366.268	2329.59	2004.57	270.479	421.784	321.685	1014.02	681.125	303.187	2810.34	1533.3	377.891	1450.27	272.609	930.99	4959.57	1625.25	257.182	279.807	242.927	4579.17	1925.91	483.851	247.249	790.093	767.749	911.805	293.645	275.889	738.793	445.268	416.282	829.492	532.349	318.678	279.271	824.53	943.226	258.589	497.074	888.627	413.05	6278.01	1742.48	1213.99	1023.41	637.609	1550.48	251.953	563.685	286.018	486.283	181.321	368.653	1039.6	113.99	271.146	2702.8	3189.79	309.367	227.103	830.514	861.697	336.569	4103.7	1224.82	166.769	277.577	940.475	3275.6	2921.05	923.381	1038.08	333.811	693.589	1225.87	407.297	229.36	647.095	235.383	688.142	230.143	1335.41	256.045	1473.18	1638.57	333.017	1018.83	282.887	664.705	783.101	1410.71	496.698	264.514	312.719	199.314	260.04	346.214	482.557	731.38	349.017	5389.07	417.279	965.368	3924.88	1607.15	877.218	1357.77	874.49	105.411	171.777	980.225	1068.57	300.856	599.389	424.246	368.067	251.501	5181.73	327.428	393.314	1702.62	443.255	514.314	2163.46	5145.33	338.296	5049.91	1371.38	884.215	468.481	569.538	1270.8	231.796	1165.33	0	1381.98	314.53	1644	861.816	675.025	1490.14	1692.71	1145.48	0	988.872	881.717	3274.53	268.783	188.41	518.792	245.357	196.145	1006.07	571.734	312.73	364.37	101.949	1784.41	110.344	158.262	493.077	270.272	6748.33	1170.25	769.579
KNA51129	554.698	268.175	708.639	664.946	123.579	196.383	247.037	395.606	308.214	130.937	1059.46	362.868	158.339	553.934	117.652	334.571	748.559	476.61	106.477	108.131	112.643	591.856	397.626	198.541	108.606	302.806	247.398	281.685	123.992	120.639	290.489	170.69	187.186	361.724	190.814	137.368	116.13	247.976	383.396	151.906	467.041	371.697	168.228	542.141	682.995	510.577	355.621	248.053	811.199	116.467	210.651	123.995	253.085	78.1626	106.091	480.571	51.1261	114.948	511.538	996.802	127.633	95.229	270.964	336.363	253.411	598.278	375.805	58.7259	121.276	309.979	559.907	477.167	296.206	445.102	141.658	314.11	416.243	216.491	94.4944	225.616	140.978	226.088	83.6432	718.371	119.55	555.201	725.946	146.959	575.772	111.56	305.351	212.623	412.652	246.379	113.768	120.122	79.191	109.743	104.494	223.188	321.273	131.69	707.482	217.453	423.786	1146.66	652.609	274.999	489.055	300.657	46.5156	69.8972	351.161	342.187	132.713	284.988	161.911	124.456	196.958	619.139	249.639	188.112	713.658	231.131	229.207	497.565	564.62	176.285	811	457.405	354.081	192.489	476.84	375.815	111.553	552.408	0	372.512	234.77	362.27	355.435	233.785	525.493	625.095	514.556	0	419.695	344.391	537.714	154.615	63.2175	433.092	114.678	66.3788	304.611	202.372	134.89	273.993	47.8424	709.57	44.2608	59.7695	243.516	115.503	755.721	678.873	299.251
KNA51130	669.437	107.283	900.555	780.405	141.479	97.9015	91.7784	411.655	123.365	128.847	997.928	357.616	82.7333	202.353	150.454	124.567	462.367	277.492	98.7813	160.249	133.536	468.731	205.412	141.854	135.415	102.931	172.224	106.642	126.387	132.575	114.298	122.093	63.1024	120.226	92.2519	133.957	120.852	97.2487	367.853	134.514	86.0343	141	96.355	553.151	212.02	176.705	118.588	168.348	649.46	129.95	146.299	127.181	295.752	54.14	73.7586	140.945	51.9701	124.981	366.567	1246.78	133.354	84.8455	283.985	116.399	113.847	492.115	119.424	82.2581	142.417	301.656	250.622	363.403	108.005	153.267	149.019	148.731	122.704	114.737	83.2551	97.7753	137.896	222.299	54.499	619.904	104.628	185.855	246.642	157.263	511.026	131.041	148.581	106.636	229.649	269.564	128.236	130.658	53.2754	130.933	150.861	115.69	179.022	162.977	471.274	108.244	159.761	1460.83	250.501	255.389	172.218	166.677	61.6486	64.35	132.301	333.846	130.78	89.9601	168.429	192.192	218.723	323.121	101.624	82.191	751.281	219.181	81.5135	240.782	314.38	90.8438	446.25	148.86	111.173	107.178	95.9124	222.533	130.515	419.143	0	227.506	87.2367	285.415	118.081	237.436	190.404	769.493	185.57	0	411.991	122.955	349.547	140.81	96.2582	77.6594	126.187	72.8053	280.827	139.673	145.692	103.179	63.1486	678.343	63.9152	52.2691	270.233	126.802	450.862	533.69	93.9517
KNA51131	512.902	287.208	572.791	493.181	165.325	44.6496	283.746	397.827	52.3883	673.473	723.397	285.45	45.2009	98.252	83.2581	52.7624	439.666	235.984	128.927	81.4056	160.18	405.239	281.979	291.662	164.118	74.5029	256.796	42.8547	211.359	194.684	38.1264	236.356	374.039	80.5737	31.1868	230.775	214.774	34.0265	384.425	361.639	37.2435	408.389	38.5868	456.616	116.58	107.927	65.1164	252.204	534.191	162.546	243.131	170.993	145.111	215.279	108.185	92.3331	203.358	121.7	422.341	888.341	223.303	130.569	262.977	370.672	280.87	437.272	60.7401	67.5545	186.211	314.065	303.97	401.537	51.3062	97.5153	199.878	60.8233	90.8829	54.2932	132.05	40.8549	341.403	273.59	144.578	622.478	138.963	87.9134	136.624	178.35	477.217	173.805	60.5825	198.598	81.255	129.734	176.696	194.564	134.597	175.636	77.0512	41.0364	70.0561	91.9263	440.445	52.783	80.6439	877.272	100.853	278.974	83.3926	239.474	68.6708	129.422	55.5022	302.663	202.626	305.704	192.148	82.9439	545.999	292.325	307.607	46.2537	501.943	302.629	240.653	350.924	295.293	46.7647	487.272	71.8683	78.3168	42.7059	51.8995	82.6088	165.009	386.192	0	83.4385	267.823	220.091	73.5232	324.747	77.9107	501.118	117.542	0	413.173	356.584	438.139	263.324	69.4747	26.0598	158.983	65.8116	332.123	256.766	204.811	292.186	67.595	512.448	59.9678	169.395	149.603	205.338	485.826	516.722	59.9759
KNA51132	207.776	186.803	232.469	191.612	143.935	7.33668	174.248	294.636	7.06963	144.96	271.496	93.0348	6.22325	13.0881	48.8401	9.52224	114.535	150.076	66.6924	48.4524	144.931	105.718	90.4323	225.054	126.618	10.1879	173.959	8.03066	152.561	152.566	6.11817	139.2	139.953	11.8618	5.78037	154.583	143.695	5.0435	303.828	113.146	23.6403	196.824	5.41424	124.079	15.5566	16.1974	10.8098	173.288	115.356	131.356	167.599	143.788	53.8668	145.928	67.7654	15.2881	110.666	70.3489	144.968	372.46	161.251	75.3291	115.676	179.107	172.583	123.647	9.20267	32.4765	139.805	156.651	96.6236	147.552	9.79684	14.9134	139.047	11.3666	11.2212	11.1778	83.1198	7.58583	106.746	112.451	89.2394	199.875	128.561	14.3679	19.383	139.898	185.177	141.757	13.0601	50.0954	22.5489	50.2213	146.091	143.14	101.579	141.274	46.4997	3.79645	13.737	48.8913	103.96	6.76414	13.3032	369.699	14.7768	134.226	13.5931	129.985	39.8688	88.1174	7.99017	145.198	138.34	118.754	151.285	46.9732	149.231	68.1707	176.001	8.7052	178.953	109.759	116.326	116.91	71.3826	8.68491	146.229	13.161	13.7347	5.78394	12.5783	27.4958	132.918	141.393	0	21.8857	149.625	77.276	12.7368	168.703	11.5976	181.117	16.2589	0	304.202	176.833	128.48	118.681	39.7319	15.1313	140.57	34.6013	151.24	189.215	152.528	179.979	38.1323	188.618	38.6734	81.9727	58.9836	156.732	133.39	136.387	9.46979
KNA51133	60.4629	78.1887	79.4712	60.4368	40.331	13.2569	72.9772	87.2989	12.637	111.715	91.4779	31.3873	13.099	8.72945	29.3053	8.13771	65.2074	49.9746	27.916	26.7414	33.9879	68.6026	44.7226	140.812	40.1321	9.52372	83.1602	8.29386	44.4394	46.921	10.8174	77.6004	64.3167	10.2188	13.0386	50.8688	44.2747	6.32866	98.5865	181.76	16.9112	64.7393	19.5704	77.7756	6.07401	6.04899	8.50615	67.4436	40.7509	40.1385	88.5044	39.3926	24.2786	56.5849	26.8015	13.5111	37.7842	32.504	76.8695	115.725	48.8431	30.1329	36.5118	61.2193	70.0406	53.5244	4.32859	21.0503	41.0795	42.976	67.1365	66.201	5.07173	6.11868	49.0094	7.70772	12.3247	13.4286	28.6902	13.1895	169.777	34.297	34.0215	160.371	56.3452	6.63163	7.40211	48.0335	78.1682	41.3138	6.18515	32.3111	16.9425	22.4874	40.9915	42.2768	45.3787	41.8455	23.064	15.0752	8.1117	28.462	66.3901	19.7134	10.5045	129.737	7.8301	44.0086	5.10772	65.9864	27.5588	28.1085	9.61034	46.7485	46.7159	42.7769	47.5707	24.2525	125.474	49.5524	73.2572	20.1049	51.3328	199.388	42.7268	40.0923	40.1601	11.5552	95.1567	4.69033	7.96589	18.6208	13.0923	13.0988	39.6793	71.0478	0	13.5135	59.9332	26.3368	6.75888	45.3793	6.22635	52.5025	5.98727	0	95.4087	60.5634	64.4897	196.726	24.5286	12.0916	36.4009	27.0961	41.808	88.0106	47.9986	72.6466	20.004	59.4032	22.5684	28.3484	23.6253	46.178	65.9468	59.2935	9.12716
KNA51134	64.1146	86.7633	87.8725	64.5389	41.0036	39.4194	84.6502	45.9141	60.114	55.3608	64.9157	42.3669	38.1733	14.6424	34.2642	45.6591	74.566	67.8034	59.1835	37.882	41.3805	131.303	52.8234	163.894	37.8006	46.3379	130.935	31.4886	45.7184	45.7436	29.6439	114.325	89.0354	60.5948	49.8568	44.9917	46.2188	28.3535	50.9238	134.907	26.6768	95.6484	39.9721	104.465	14.9302	15.5211	33.0592	70.455	30.8139	38.7171	129.97	38.5699	48.4524	93.3716	33.4649	71.8768	50.3807	55.6797	96.9489	90.9538	46.5944	60.2969	64.7329	88.7118	70.7574	98.2523	10.2685	30.4451	45.5474	67.5592	82.9544	80.2706	26.9001	17.8424	42.4397	18.7272	72.8376	39.6799	57.9024	58.3085	114.378	53.5142	49.8442	86.3077	53.401	13.567	20.14	41.1335	48.9117	41.1504	15.5653	33.7581	29.4728	45.7821	40.3621	47.1803	45.5933	38.1298	42.3563	36.8803	15.2636	42.6511	91.8708	39.7184	54.9967	103.533	14.9697	60.9229	11.8808	95.8211	23.5398	62.7773	50.0241	72.5156	44.5865	61.0042	43.9686	41.3653	70.3861	77.0449	82.5466	35.6791	51.2827	136.79	70.9338	62.2077	72.6167	35.7481	135.547	9.77931	43.7007	40.2292	34.5885	26.1589	37.5279	46.7792	0	26.8595	63.9981	45.5401	38.8066	72.4174	14.3972	54.4491	17.6868	0	53.1777	90.2262	92.7004	140.378	28.4369	28.977	37.4486	27.8472	56.529	124.225	46.3775	80.3212	25.8846	52.2467	26.3136	54.5147	51.3882	45.6949	103.685	44.0555	48.1565
KNA51135	15.0886	48.0268	18.0896	15.2437	13.036	10.7538	45.2845	22.8504	8.98903	11.7987	19.7244	11.8582	7.55568	4.48464	9.7243	5.40514	18.8224	25.9235	15.5323	10.8414	11.6112	42.7446	22.3416	39.2676	12.3391	7.3833	36.5323	6.91884	11.8984	9.3848	7.23902	30.1607	16.314	8.10237	11.5364	11.88	10.534	5.65945	22.4603	15.0283	10.2473	18.1935	8.47486	30.0364	6.30947	4.95902	6.51442	20.1925	11.1118	10.4672	34.8717	12.758	17.0897	26.7325	4.72388	9.74942	11.4476	14.3347	28.8427	26.1389	11.4531	19.4126	16.7775	14.9068	37.8979	23.759	3.39433	6.28457	9.12965	16.1558	22.5653	24.6202	3.58539	6.90378	11.2165	6.2604	7.9857	12.8836	17.0067	10.6181	13.0376	16.236	10.0592	21.1135	13.1983	4.21932	5.66561	11.8882	10.7059	10.2411	5.76594	10.1157	5.13313	15.0605	12.832	8.525	8.9276	13.4704	9.37489	7.66818	7.72962	9.76214	24.4664	9.66359	7.03058	24.118	4.15154	13.0995	4.13295	25.1879	4.87434	15.0968	6.2153	20.4175	11.3075	22.9333	12.1749	9.42651	16.1821	23.4756	40.5791	9.68073	16.9402	18.4422	19.5445	12.4053	21.1532	6.75174	30.5196	4.4526	7.24035	8.55149	12.8518	8.75424	11.7365	22.6018	0	10.8088	40.5229	12.8897	6.43581	13.4239	4.76095	13.8543	5.13097	0	23.9118	13.3705	24.5416	17.8088	6.11118	9.69732	10.9417	5.83966	11.581	36.3849	8.98844	43.7036	5.79129	15.8061	5.1582	13.9843	21.0645	9.41126	21.6089	10.9782	5.72808
KNA51136	32.575	117.629	27.3258	27.5642	114.743	23.6994	123.179	115.246	33.5763	38.8862	37.8046	50.9772	21.5064	35.8143	22.2953	22.5023	130.163	131.596	96.0134	27.6629	58.9824	169.38	146.551	156.655	109.356	30.9629	164.428	30.3248	92.361	59.5511	27.0277	153.92	74.0479	29.2114	22.7094	88.7847	72.6736	24.3094	141.11	50.3327	43.342	68.6213	26.8879	100.994	41.5246	33.363	26.4722	154.717	32.0445	100.579	137.917	67.5479	48.2312	140.011	53.0263	34.6658	74.4595	32.8407	159.68	45.8276	91.9955	84.0671	38.8283	72.043	122.107	122.771	18.3824	18.6415	68.7432	89.3884	105.062	149.088	21.9454	39.9135	65.8021	25.0545	33.7765	26.0358	91.3631	30.4798	35.9251	58.862	80.857	63.4303	75.082	25.3715	39.8255	93.7312	20.2085	74.8892	32.0683	133.358	57.6744	52.2955	82.8033	48.5613	47.7546	78.0101	29.7392	18.1467	36.0966	36.5177	102.73	19.7068	29.2647	36.0778	22.5764	45.1008	31.0681	144.573	22.0893	85.4273	19.1834	76.3859	80.6575	134.655	119.703	25.0934	58.6665	111.75	130.056	22.8001	30.802	33.2093	112.747	85.8597	102.025	18.9146	103.998	26.5085	28.4564	18.1435	27.7674	43.9709	128.978	41.5023	0	44.4486	135.186	47.1854	31.8168	67.6485	25.402	31.7092	34.2826	0	112.937	70.9364	119.622	37.9647	23.2744	38.3526	57.6986	20.2087	51.3488	168.385	65.1371	133.012	19.0426	33.4692	15.1818	98.639	53.7871	61.6076	125.295	20.7224	24.9003
KNA51137	73.7531	173.788	86.2094	96.2324	194.696	65.6539	176.973	149.025	86.7622	69.3638	110.421	106.991	60.6625	84.9068	69.7822	70.0183	174.537	154.287	153.122	64.3038	193.401	196.184	175.807	186.767	172.908	78.3901	154.558	70.8673	168.94	123.834	58.504	150.985	112.963	75.82	71.3649	163.941	135.375	60.4458	197.479	249.757	138.469	125.256	57.4394	142.027	95.916	82.7224	67.1612	163.973	64.3506	195.977	147.689	151.641	119.148	134.48	102.455	63.5186	152.739	70.3605	189.044	108.46	147.499	166.891	97.6959	112.189	200.089	165.849	81.7564	47.3139	124.045	162.772	164.424	156.188	62.0441	93.5672	152.185	81.1428	60.699	74.6114	188.772	82.6503	227.747	119.727	227.626	69.3661	161.75	79.0397	98.1759	192.594	50.7276	193.062	70.5402	149.605	87.8299	129.789	175.679	131.531	157.173	188.142	70.1271	67.34	84.707	63.1303	145.82	63.8338	81.4311	111.326	88.4417	99.23	86.8866	152.271	47.8314	158.38	60.0712	165.379	143.331	194.722	206.909	63.8294	61.3604	103.04	210.265	60.1576	89.3746	168.259	146.628	101.027	105.696	62.2716	133.935	72.9687	72.0678	60.3567	104.75	63.879	219.127	56.0965	0	73.9768	186.199	95.9746	75.6716	126.642	84.5358	86.548	83.5158	0	157.794	108.215	153.578	178.249	47.5159	157.246	144.332	42.2733	90.6463	167.054	147.274	199.254	47.968	87.0813	52.1027	196.407	123.765	119.029	137.404	46.2378	68.6328
KNA51138	76.1539	29.3671	76.4328	98.9967	14.1493	249.081	29.0622	30.9418	313.261	20.5129	146.019	37.1343	226.546	208.057	62.7294	285.847	54.3268	133.967	136.655	64.1584	14.1456	204.298	109.689	26.9364	13.5435	276.669	39.3907	158.964	16.7571	16.8192	144.374	34.078	19.0895	304.572	235.54	14.856	22.6719	131.657	27.9287	14.0047	198.87	26.4899	212.435	150.064	239.93	248.401	171.872	57.524	101.54	12.1781	37.2457	13.8529	356.053	14.6991	23.3568	419.299	54.3166	53.3024	111.627	121.066	13.5256	116.835	67.476	26.3103	29.2892	122.231	126.248	54.2787	18.1964	60.5686	102.201	113.347	155.464	223.467	13.8393	137.382	379.187	257.11	112.261	280.826	11.7185	72.5178	22.1077	33.6276	22.1905	229.167	268.53	13.1823	169.77	13.2281	131.991	97.5335	156.752	383.753	12.9161	19.6631	20.3642	14.1412	51.2082	232.421	144.321	61.4286	73.9626	247.5	319.754	113.979	225.792	59.3108	145.411	56.7232	48.3635	109.182	288.312	84.384	19.7529	37.6442	16.1098	66.3622	24.2444	74.6566	28.4246	226.423	120.825	10.5351	28.8612	74.0021	54.0093	240.081	178.198	134.699	290.153	225.9	256.133	155.214	13.4627	187.24	0	167.308	25.2046	37.4873	210.383	40.5222	225.769	87.1908	243.194	0	29.5347	24.0513	104.119	16.2892	43.9319	182.165	12.0939	43.4659	45.7972	22.842	16.0267	31.1656	47.9204	101.803	47.4551	87.1204	319.828	16.2166	90.0839	95.5862	256.166
KNA51139	79.8337	13.7335	107.736	148.16	13.6444	233.505	15.0634	26.5774	200.798	13.3317	183.807	36.3132	215.996	135.493	107.553	195.888	57.373	102.581	151.791	109.974	17.2123	240.994	104.905	24.3088	10.7468	170.036	27.6042	119.111	16.086	20.3761	116.028	22.798	13.9589	198.22	208.305	17.2934	23.832	109.32	34.3139	17.6267	131.611	15.6553	201.18	145.058	149.737	120.594	118.874	39.1332	168.035	15.915	24.1177	12.5323	310.163	9.02894	23.9462	266.126	47.9863	109.075	120.878	139.779	18.167	124.196	60.0388	19.9655	17.8312	163.121	86.6792	111.093	22.9859	59.9663	140.366	97.517	122.444	133.004	15.9329	122.276	216.434	219.41	104.281	222.23	20.4551	78.5682	16.902	43.401	19.8703	119.442	152.282	14.2666	145.164	14.0549	123.983	90.5801	186.763	313.321	17.3483	25.3037	21.083	14.0695	89.3342	211.869	124.452	110.011	87.2751	229.212	227.416	150.88	130.23	59.3118	83.5986	55.6413	114.101	76.2113	198.975	98.4234	26.9615	23.5051	13.5768	104.547	17.2398	72.0877	12.6482	202.523	146.674	25.0992	19.0869	71.0369	49.0568	221.608	197.412	69.7079	199.332	232.063	179.853	181.928	15.8032	107.018	0	179.533	13.3996	35.4749	151.743	40.6358	145.593	106.189	129.094	0	31.3788	13.7812	117.728	20.4716	113.655	104.46	13.3838	99.091	46.3315	17.0484	18.2566	15.565	92.404	144.649	102.878	69.5257	267.407	18.2857	100.685	126.527	175.289
KNA51140	82.6872	10.5243	93.3135	116.234	7.93223	146.421	10.2637	31.3561	138.746	12.4007	142.086	16.8886	121.71	77.4396	58.3171	126.214	38.1574	40.449	45.4644	59.1322	7.79988	168.972	57.3991	11.5692	9.15456	103.92	12.249	79.1447	10.3069	9.7856	68.7545	10.1566	8.94078	110.904	124.787	8.7131	12.2584	69.4527	31.6696	9.43162	99.0001	11.614	124.314	104.109	83.1082	78.9359	78.246	23.4737	61.5566	8.51793	11.457	8.37607	208.049	5.249	8.38842	157.061	18.8142	58.9476	73.9847	133.791	8.77493	36.0283	28.0651	10.8022	12.1515	110.296	46.8237	49.9857	10.6001	24.7869	74.0494	62.1543	70.114	70.8092	9.05678	78.4096	112.895	133.87	35.0637	139.809	7.97923	29.8249	8.52485	13.887	10.6562	81.9233	85.3737	7.40532	109.24	7.34863	75.2719	55.8028	68.3371	209.529	8.18769	9.86822	9.20326	8.50653	51.1193	138.188	83.0054	50.9448	51.6361	133.786	129.617	136.545	85.0421	23.5508	54.5185	21.8246	49.4397	30.4881	124.09	35.1553	11.839	15.1604	9.31801	58.6129	15.776	43.29	9.22917	123.344	123.789	10.5218	12.8997	39.1099	35.0433	125.219	128.552	53.0292	136.504	132.722	123.819	68.9914	9.59948	95.3971	0	64.9664	9.74503	17.2971	88.7328	15.4363	81.0493	81.3844	75.7234	0	33.9136	10.2424	75.8669	9.37222	44.158	76.2992	7.06956	42.3795	19.0027	9.60848	8.18456	11.7603	43.7929	108.349	47.6735	26.946	177.329	9.53614	69.6228	55.7686	101.143
KNA51141	119.827	23.5244	124.851	125.568	19.5026	34.1796	25.4646	69.92	34.6663	27.1151	176.767	46.4584	29.3603	38.5227	41.632	27.9158	41.7534	56.8098	43.5098	44.4183	19.1979	31.2186	30.3017	16.8889	20.106	27.1113	13.0801	40.1265	23.6187	25.1873	41.9173	12.8373	18.8589	37.6494	25.593	24.1977	26.977	40.8742	68.9703	25.3518	31.6846	24.4722	26.2201	30.1844	44.9201	45.1208	55.0644	18.1109	67.7714	18.3766	13.7212	21.3949	129.756	12.7165	16.995	39.4653	30.8657	48.5403	35.8963	189.679	23.794	41.0181	44.1645	28.7659	26.6273	39.6434	75.0188	28.5002	25.7711	31.8086	25.8743	38.2173	44.3616	42.8299	23.8687	39.4133	27.7444	31.1961	41.3745	32.5637	28.1699	42.4124	19.4632	25.2468	29.1432	52.6821	50.912	20.2457	71.6291	18.9646	42.6411	30.6458	31.1091	142.845	21.4103	25.1618	22.9691	22.4773	34.6148	27.2168	39.2259	44.912	36.7944	26.699	39.3365	176.174	65.0897	40.7739	104.041	22.6842	29.8118	35.6072	25.2393	39.7687	26.134	37.0577	20.3437	40.3571	21.208	21.0494	26.3679	30.4688	123.802	20.8573	28.422	132.595	22.1409	28.4725	31.1529	84.5168	33.876	23.8262	19.7961	29.5548	20.9361	86.4511	0	32.753	29.5288	45.9553	65.5234	28.3603	46.5159	115.568	46.5331	0	73.5413	29.0665	38.889	18.51	27.7554	21.2196	20.1113	25.2339	39.1777	31.4213	25.3863	31.4615	30.2853	135.368	26.3143	35.6482	133.209	26.1335	33.6712	62.4635	26.9595
KNA51142	58.5429	43.9762	62.7279	61.9421	19.2553	48.9624	44.6333	65.0192	40.3314	69.233	90.7727	59.7081	43.4233	32.0658	31.7172	29.4775	163.107	35.8966	68.7668	30.7446	21.3766	145.609	109.988	34.3039	24.1547	32.4688	36.4705	35.7806	26.4742	21.9452	34.3969	31.607	45.7556	34.5143	32.1096	24.99	25.5272	30.3195	55.451	85.1993	70.4666	143.911	39.386	162.641	32.356	37.5047	27.8584	39.4088	83.7922	20.0117	35.7672	21.7079	84.639	26.044	58.802	37.1844	52.0421	31.146	121.026	98.5074	23.5254	61.3138	61.3746	140.447	46.7483	138.649	31.3592	27.3051	24.421	49.8071	117.075	129.325	25.1757	39.0677	23.2898	54.4421	28.7574	49.1196	61.7172	40.4698	84.6272	60.0876	79.5232	80.3365	63.102	33.0251	32.2087	22.536	104.499	21.1574	51.8382	118.419	124.056	78.5987	21.9548	23.0874	70.5308	23.6708	27.8383	36.7193	55.6999	35.0147	203.449	37.8989	32.7602	96.5563	35.1296	56.3733	35.3579	38.2864	28.1865	60.3288	26.227	60.4133	27.1575	56.0454	21.0728	31.822	80.3878	110.566	44.9731	43.4002	64.6851	77.3383	49.3588	158.548	126.333	45.374	137.747	29.4936	30.5949	36.2522	51.9996	112.3	22.9283	87.3	0	111.492	45.0757	50.9379	31.7752	43.1948	36.221	57.4394	39.4027	0	60.4352	130.485	125.717	79.0097	27.3264	77.597	21.0498	24.7014	51.2444	31.6889	23.2302	49.8781	25.6376	69.0589	28.9093	60.5075	91.3798	24.0916	179.466	79.0805	29.172
KNA51143	197.092	91.435	226.461	227.34	40.8266	75.2163	89.8607	120.306	64.2949	102.894	274.14	191.013	69.5391	52.5446	39.2702	58.8889	386.83	104.569	168.598	42.9707	42.9803	294.489	271.277	70.1555	45.4891	67.8398	84.5186	57.8732	50.5882	57.393	48.87	53.9129	75.6685	87.4499	51.8189	57.4652	58.2025	46.3742	107.442	114.34	78.6467	271.751	61.7023	336.499	59.0345	74.9719	57.3747	116.927	224.65	42.8866	72.1299	47.6117	153.171	44.4924	99.683	92.0988	100.501	63.5026	291.42	299.859	51.0175	153.621	155.806	259.096	92.7572	352.815	50.8891	32.7878	50.6185	200.291	277.382	290.744	53.9724	78.1766	52.3906	74.3491	78.6683	79.0962	158.732	62.4355	101.891	152.528	111.67	201.571	96.4115	66.09	63.2517	45.6056	216.043	48.5305	88.0502	235.993	63.0042	147.021	50.3545	55.4581	92.1851	46.0565	39.7841	54.0686	80.4951	45.8888	393.707	78.1278	69.9053	301.534	67.0122	157.607	61.536	110.076	41.2289	141.688	60.7794	212.237	57.9745	109.627	49.7126	39.9936	115.409	227.194	97.3434	66.4696	232.069	97.3458	85.1116	296.659	253.876	86.2343	363.649	59.921	63.7441	56.9005	57.0561	64.1955	45.5916	189.722	0	59.9825	93.5535	182.252	68.8326	142.968	60.3363	193.867	76.8035	0	118.513	248.029	364.335	89.9503	34.1943	66.6879	46.1268	31.3625	166.293	72.5836	55.9923	93.3701	36.4381	217.968	36.2454	142.744	165.083	55.5959	342.928	226.489	70.1777
KNA51144	139.5	61.0883	170.488	160.627	33.6803	70.2064	66.9537	52.9016	81.5731	85.3506	265.697	122.794	53.8061	38.4687	53.4333	72.7676	155.662	78.7236	124.872	52.7201	29.2132	144.234	137.213	60.2259	39.8021	120.363	67.7528	63.0366	39.2268	44.4515	67.9172	46.7026	52.1451	88.7193	60.1211	40.5784	49.47	42.5332	57.7836	66.177	55.9593	178.604	57.0802	183.365	57.8992	52.0935	106.201	98.8359	186.63	34.3324	52.2972	35.3544	70.8562	45.0432	59.9074	143.641	74.1642	54.7273	143.55	258.204	43.1578	113.738	109.498	167.715	59.0536	140.648	27.0183	53.6421	45.2476	131.073	164.341	139.657	64.4501	33.8991	38.9132	38.661	202.471	78.2285	113.882	88.368	59.9371	108.9	48.4697	115.373	71.8615	46.0905	45.1903	36.9093	189.729	34.2781	46.4371	99.5504	42.4006	79.2324	36.4475	44.3529	44.0249	38.3361	63.9942	59.914	39.3894	66.3912	192.853	71.7576	98.9408	293.61	36.5786	115.74	31.7539	59.8775	47.1972	120.098	97.9614	144.266	48.1308	97.2228	37.5011	65.8856	64.6059	127.14	65.4296	69.9016	156.768	61.5301	81.0876	45.2882	130.834	63.1035	174.723	43.9004	146.526	48.7836	36.5656	37.0236	35.4457	177.805	0	35.9159	64.6404	124.724	72.7339	94.8774	32.3515	141.778	34.2273	0	52.8969	171.267	164.353	57.3959	60.2015	43.2549	29.9833	49.1804	116.437	70.531	40.0205	64.7815	41.6072	161.642	41.5177	107.6	72.8082	42.3542	179.749	136.023	79.9461
KNA51145	633.395	428.636	490.657	456.066	266.705	233.974	404.587	629.59	246.993	867.47	712.136	261.071	165.732	288.872	97.3421	192.186	677.715	310.835	276.601	99.7725	316.311	498.392	1024.31	520.938	261.436	210.039	579.191	260.383	303.534	300.016	212.683	608.825	758.108	251.968	171.379	326.072	291.2	154.803	577.33	612.003	49.8291	612.875	185.95	485.82	375.307	297.805	219.437	503.658	399.482	290.925	551.749	284.634	319.133	630.791	878.032	380.121	274.356	211.719	863.266	1123.2	302.518	299.753	239.428	532.983	436.275	586.914	199.065	82.2942	275.883	285.743	933.212	727.237	185.486	253.116	286.488	205.963	304.724	237.985	296.551	246.197	495.629	264.164	916.518	509.292	1028.36	247.773	380.225	287.763	278.733	319.815	219.347	1261.37	128.174	362.384	307.772	278.471	961.501	293.921	110.105	187.281	252.245	113.332	422.378	205.45	261.865	769.746	252.314	250.577	269.275	517.538	89.9499	252.583	193.355	274.645	271.286	745.397	283.027	93.5822	840.832	1150.37	420.712	190.891	584.801	607.937	693.276	1125.89	1138.13	210.635	557.075	226.87	293.533	164.68	41.837	125.42	259.863	327.548	0	132.068	397.374	231.644	284.193	279.985	226.765	484.785	307.489	0	601.799	507.529	689.2	612.204	90.2276	46.4052	282.502	84.1507	269.121	515.308	297.226	445.836	89.6214	488.191	81.5375	260.951	361.826	299.542	501.152	272.663	202.001
KNA51146	1765.19	1486.13	1606.58	1647.72	2681.18	378.852	1627.74	8369.33	376.098	2365.09	2445.67	1557.58	400.493	348.19	287.523	470.425	4060.55	1376.32	2173.66	293.666	2831.72	3111.38	6636.69	2043.29	2800.17	501.94	2346.05	463.149	2335.74	2217.62	406.786	2095.51	1912.46	443.537	460.9	2317.34	2124.94	464.338	9391.35	1392.88	63.9202	1756.1	405.497	2181.35	375.222	402.482	617.44	2665.01	2260.34	2915.68	2068.57	2696.57	2047.02	2775.28	4744.24	512.128	1508.57	545.243	3974.42	3099.34	2390.97	2207.26	1442.01	1873.16	1582.12	3236.19	425.899	263.837	2304.94	1875.46	6534.04	3974.46	446.7	371.865	2253.89	462.559	773.268	469.176	2252.15	432.096	1170.32	1370.26	2209.72	1427.61	7473.98	387.349	386.968	2686.52	1582.91	2694.92	613.24	9352.94	177.921	2341.18	2790.63	2209.47	2157.27	2877.27	466.646	315.924	513.23	376.326	2034.6	587.147	458.998	2425.76	399.355	1443.15	449.144	2728.6	237.095	2112.2	462.214	1824.63	2132.6	2589.78	2585.53	315.271	1887.62	5297.46	1612.94	378.706	1625.62	1523.25	2313.95	2552.89	4676.9	523.193	2352.53	515.736	481.239	350.442	57.5381	161.953	2876.67	1583.83	0	155.398	1704.31	1637.51	469.489	1332.98	344.299	1761.38	337.752	0	8626.92	1673.25	4916.35	1453.92	257.217	60.2324	2683.52	249.776	1413.74	2839.89	2321.16	1671.39	243.368	1716.77	241.179	2151.24	2408.5	2192.47	2040.41	2027.05	377.632
KNA51147	10.6583	7.57725	10.5872	10.1451	10.5551	11.2564	6.44049	14.4506	12.2107	10.0442	16.0498	13.7687	7.9806	11.4859	5.13226	6.70923	25.4129	13.7616	18.7516	5.27622	10.5295	19.3144	22.1696	13.1006	12.3699	10.1545	10.2144	12.7323	14.2804	13.9671	10.0052	9.34555	5.96562	13.1081	7.7476	13.6414	14.4701	8.73624	17.101	15.6916	25.4703	6.61885	6.97678	20.3612	16.5147	13.5723	10.0554	11.1994	21.6778	9.93917	8.13341	12.632	15.9687	10.1029	14.1188	14.1431	15.7645	8.45783	24.2139	18.178	13.1651	17.928	12.8526	7.4542	8.24086	21.2627	9.55168	4.43194	13.518	15.831	16.424	29.3369	7.37219	13.7179	14.1157	8.84014	11.3093	10.8181	17.7541	11.6419	10.3963	12.9514	13.3252	10.984	12.7171	12.4983	17.9611	10.6633	16.7089	11.8766	11.1737	18.9	16.751	11.1929	11.3019	12.6431	14.8623	12.779	5.62229	8.17473	10.8264	5.75577	24.7717	8.01235	11.4243	15.5102	12.753	12.4127	13.2836	10.41	3.9446	14.6807	8.21466	16.5789	14.4064	10.0585	13.378	4.14955	16.8371	16.6338	7.09137	8.99738	10.0826	8.41511	8.94633	29.5026	18.5872	9.23659	18.1848	10.8428	10.0759	7.13662	15.1053	17.4884	12.4659	8.9587	0	17.7639	7.29109	13.2517	13.5448	13.2914	10.0942	9.40984	17.027	0	16.1237	6.51471	23.3191	9.37188	3.59139	19.8433	12.2429	3.69844	15.2504	11.5479	12.8878	8.65359	4.41417	12.6619	3.99402	16.8417	15.7462	15.1385	26.5509	15.057	8.93988
KNA51148	25.5933	11.0839	28.2707	25.7546	15.5593	15.6097	12.6638	20.5708	12.2035	20.5895	30.0448	31.1231	12.6647	22.4146	7.84892	9.84388	15.1112	45.9291	28.8392	8.14858	15.4573	11.9371	17.2815	19.1962	17.3344	16.8158	33.5756	19.8358	17.122	20.2982	15.8416	27.9938	19.5054	17.5197	7.94678	19.3417	18.8336	16.134	21.5394	32.879	30.4115	23.4984	10.0206	12.6441	25.8092	28.0594	23.5688	35.8275	30.1706	16.209	31.2122	17.1513	17.5382	18.623	14.2475	18.8592	29.6367	10.3982	16.6082	38.2851	16.9021	30.3312	27.102	34.3727	12.8408	13.9308	42.1162	7.98957	16.6293	31.4847	9.39205	16.0622	17.012	28.1176	15.9863	17.2241	17.3126	15.3284	31.1424	11.8955	33.5236	33.1348	18.032	25.9972	11.6206	21.1726	28.3405	15.6088	36.5049	15.52	19.7152	14.176	25.9891	15.1477	18.6788	17.5471	15.8632	16.6399	8.0409	8.81084	20.4993	10.1709	12.5948	12.5472	12.6605	34.5942	21.2337	27.7835	56.0266	33.4917	8.5154	28.0261	9.73723	32.2486	18.1852	34.5405	18.6661	8.13173	25.6911	8.37087	12.7561	13.3108	28.7724	21.8981	27.0705	59.7982	8.64948	15.6795	9.2022	45.7625	13.8527	9.48332	16.5909	22.686	15.9334	24.4658	0	19.7307	15.4488	30.3471	27.4493	28.5873	16.3359	23.0855	32.8997	0	20.8792	35.7804	16.9053	22.8543	7.93207	24.2482	15.9236	6.68541	29.3422	29.474	16.4871	14.8804	7.55183	24.9604	7.49889	29.5361	18.518	19.4263	12.2597	34.4083	12.572
KNA51149	48.8469	16.8896	45.8328	40.9946	14.6293	30.3201	15.0679	16.8036	27.1461	21.7409	53.8656	32.9343	29.9545	28.7639	13.1143	22.3659	20.2319	42.5457	25.7805	13.6939	12.3662	14.1084	12.2932	15.3583	16.1812	25.0987	26.0963	33.8706	18.2705	17.8402	38.9221	22.6049	11.164	24.1245	22.4171	17.9465	16.139	30.6015	14.3344	23.3042	61.3671	15.0039	22.0515	14.6287	32.3353	40.1267	48.6749	34.8504	23.8877	13.2016	25.0284	15.7356	10.2421	14.8133	11.35	18.6558	21.4042	17.0724	20.1461	76.6337	16.6823	25.3723	25.4795	19.0027	20.1017	19.5445	82.2336	11.1943	14.9896	24.774	13.7624	16.5654	39.4039	35.2486	16.0424	35.0193	15.4302	25.6142	20.5784	26.7186	27.3713	25.9285	12.7004	21.3229	9.93351	40.6985	33.1137	16.7127	35.868	13.5635	45.2876	16.7357	43.4236	11.2327	14.6226	16.1776	14.3119	13.1407	12.4762	22.2371	33.0877	12.7417	14.9604	20.589	23.2709	63.3001	26.6834	28.0172	89.6661	23.8523	17.215	27.7112	20.4291	27.7085	16.69	22.6244	15.0959	12.827	22.3636	11.1569	18.7512	28.9621	52.3777	18.8898	15.6099	39.7987	10.1011	29.1445	13.9133	108.755	20.0122	18.8761	35.5221	41.2955	14.8681	26.7733	0	34.4018	17.9955	28.5581	42.6744	17.0557	39.5604	38.2932	33.9507	0	18.2485	22.1735	17.6589	20.7705	13.6589	69.0929	12.6411	13.3336	28.1751	25.371	16.1586	17.5979	13.1531	42.5281	14.3677	27.3915	9.98627	19.1357	14.6065	45.9751	26.1143
KNA51150	116.544	72.9487	127.239	123.034	300.727	44.6318	74.7898	289.265	58.7338	166.362	181.372	172.524	36.0514	59.8611	45.8307	38.6383	56.1639	153.2	147.983	40.2322	285.075	32.8522	60.2261	145.363	329.707	50.0692	122.048	84.4194	244.834	286.914	99.1585	126.997	181.888	46.1033	35.184	242.258	273.538	55.6914	269.45	155.079	50.4907	596.899	45.1294	43.6774	82.1135	76.4898	104.898	134.422	291.605	295.076	117.936	274.413	67.819	121.82	90.9597	54.3437	136.036	99.9912	49.2528	198.24	259.938	150.874	147.402	595.714	71.9164	43.9907	171.444	30.6963	338.207	172.387	23.5578	71.0392	79.8814	58.2965	289.582	64.9501	44.1946	64.933	161.909	48.1356	169.641	170.85	92.6632	155.525	97.965	61.2067	69.6378	289.148	162.631	236.397	77.078	35.7915	121.162	82.9638	275.621	274.107	97.7689	300.456	52.7195	31.8314	82.8459	40.5716	75.7298	55.7662	48.0851	192.409	60.7315	175.442	221.227	128.047	36.5477	125.236	39.081	136.008	278.822	205.436	271.447	40.0777	163.428	26.8978	77.8347	47.5361	105.366	97.8657	185.804	127.563	29.8423	49.3386	30.27	207.01	65.9598	32.8609	44.0513	107.573	301.556	231.029	0	108.304	83.8767	167.455	93.3775	197.037	55.1916	128.118	66.0517	0	254.589	655.749	38.9749	97.385	31.2749	63.154	294.787	30.5139	185.142	162.241	270.519	78.2062	43.2786	132.328	40.8604	125.4	84.381	270.303	44.8035	135.979	39.6061
KNA51151	289.265	532.007	281.77	286.378	321.038	238.84	589.657	632.649	288.121	394.603	526.183	348.173	232.917	315.729	158.435	256.73	493.042	312.764	391.171	139.739	338.902	198.324	589.549	456.067	303.95	374.748	350.374	230.622	386.154	368.959	245.261	386.053	628.561	378.273	188.235	387.656	373.74	169.927	709.592	379.789	221.939	411.842	223.373	236.341	383.484	577.095	322.993	305.288	560.991	327.367	341.262	356.55	468.196	439.676	323.289	339.041	385.297	187.085	368.713	539.821	422.764	398.154	356.393	373.586	575.49	241.152	413.963	161.376	370.228	392.198	332.924	469.092	249.555	516.501	351.851	398.883	324.953	245.556	404.784	241.787	359.258	377.791	221.889	333.243	395.473	399.114	409.55	348.184	345.795	362.202	369.557	367.192	312.444	483.082	347.533	366.328	288.75	346.438	150.737	157.746	346.351	152.336	252.725	147.95	320.851	476.027	398.268	355.807	478.424	372.832	210.702	361.682	222.131	373.199	354.001	424.528	367.28	143.144	458.936	381.996	533.734	238.806	312.859	313.205	474.279	618.761	347.253	237.778	249.642	443.911	355.373	150.933	178.369	256.389	294.549	359.148	0	297.651	581.704	344.184	360.144	392.581	374.743	312.253	582.312	0	617.086	377.457	385.387	321.385	166.334	226.202	341.072	156.014	358.78	450.311	382.589	631.926	205.513	334.438	194.317	369.224	462.908	373.592	294.102	412.789	338.196
KNA51152	236.332	103.219	246.944	259.918	168.864	84.7417	102.623	272.637	88.2916	139.566	384.461	149.69	71.3086	99.8248	58.392	66.7581	182.773	156.089	254.203	56.3112	161.563	152.341	202.788	139.846	180.036	91.381	130.574	88.5017	167.138	174.62	83.5318	133.633	174.055	113.028	75.1318	172.032	174.168	82.1448	273.189	146.349	126.012	200.816	71.4056	158.436	124.707	123.361	88.8386	176.003	169.447	159.163	121.475	180.998	336.036	99.2428	397.946	124.351	160.174	69.2871	204.062	412.579	168.747	230.702	152.778	207.738	117.29	183.471	97.6764	39.2269	185.893	200.546	167.195	194.37	74.4231	116.235	179.559	105.651	99.7077	85.5218	235.559	86.1714	137.742	146.001	368.306	144.382	298.685	105.862	133.026	180.537	112.771	153.613	99.5798	290.74	202.668	312.83	168.516	165.426	348.708	186.11	60.3993	55.349	112.795	57.4661	158.643	64.6724	101.992	377.023	124.325	152.95	133.982	163.045	35.975	212.321	64.4649	216.951	182.743	291.323	177.21	54.0611	136.853	166.879	102.926	77.4012	255.879	121.189	243.091	447.455	174.805	76.8823	145.483	114.122	96.6572	58.7246	65.9925	205.945	186.886	117.826	0	209.157	118.757	164.003	117.115	138.066	95.5415	255.706	134.372	0	282.146	205.84	185.21	124.787	39.881	118.302	174.763	34.9474	145.176	151.503	172.951	126.679	41.3808	266.47	38.7264	204.929	347.107	169.34	168.249	153.52	77.3398
KNA51153	0	0	0	0	0	0	0	0	0	0	0	0	0	0	0	0	0	0	0	0	0	0	0	0	0	0	0	0	0	0	0	0	0	0	0	0	0	0	0	0	0	0	0	0	0	0	0	0	0	0	0	0	0	0	0	0	0	0	0	0	0	0	0	0	0	0	0	0	0	0	0	0	0	0	0	0	0	0	0	0	0	0	0	0	0	0	0	0	0	0	0	0	0	0	0	0	0	0	0	0	0	0	0	0	0	0	0	0	0	0	0	0	0	0	0	0	0	0	0	0	0	0	0	0	0	0	0	0	0	0	0	0	0	0	0	0	0	0	0	0	0	0	0	0	0	0	0	0	0	0	0	0	0	0	0	0	0	0	0	0	0	0	0	0	0	0	0
KNA50931	0	0	0	0	0	0	0	0	0	0	0	0	0	0	0	0	0	0	0	0	0	0	0	0	0	0	0	0	0	0	0	0	0	0	0	0	0	0	0	0	0	0	0	0	0	0	0	0	0	0	0	0	0	0	0	0	0	0	0	0	0	0	0	0	0	0	0	0	0	0	0	0	0	0	0	0	0	0	0	0	0	0	0	0	0	0	0	0	0	0	0	0	0	0	0	0	0	0	0	0	0	0	0	0	0	0	0	0	0	0	0	0	0	0	0	0	0	0	0	0	0	0	0	0	0	0	0	0	0	0	0	0	0	0	0	0	0	0	0	0	0	0	0	0	0	0	0	0	0	0	0	0	0	0	0	0	0	0	0	0	0	0	0	0	0	0	0
KNA50932	219.391	49.9622	170.193	180.667	88.6852	78.0702	50.2761	233.447	104.679	64.077	286.375	230.669	64.5453	108.696	107.925	113.957	128.996	85.0781	201.296	97.9961	77.5002	74.3864	107.165	63.4907	91.3088	107.371	37.7292	74.5292	96.0544	100.064	69.3953	32.2865	47.2123	158.946	57.9622	100.779	117.24	59.4098	242.969	81.8668	141.184	39.9027	69.1988	81.6598	117.089	89.136	101.736	46.4249	246.687	85.1075	38.7767	89.3059	422.169	61.013	80.623	228.445	100.244	118.122	95.4748	337.366	93.7808	182.228	232.546	60.6581	56.9813	83.7773	76.5641	93.0139	102.504	121.241	65.2725	117.473	106.681	106.173	103.227	87.5059	138.552	83.1516	180.02	67.9671	77.5407	193.567	101.374	59.591	78.8762	94.6375	147.719	93.5237	216.385	79.9889	81.6917	135.034	403.921	433.092	98.3034	97.5623	70.7889	95.6779	105.262	68.9881	96.2505	119.947	68.8735	71.431	150.638	240.067	136.023	207.914	92.6633	50.787	92.0794	158.569	109.071	142.867	113.845	90.712	94.2451	125.388	43.2968	69.4607	50.6904	69.6516	223.98	58.7877	76.5956	780.879	67.8492	76.551	65.0141	68.7859	136.95	63.4695	148.941	362.294	95.4583	212.699	0	403.966	63.7688	250.63	123.607	89.0908	116.871	195.666	125.96	0	253.12	61.9199	90.6567	61.2803	107.386	138.096	83.8304	105.15	209.218	108.837	110.49	64.1195	76.5873	223.924	91.0501	146.833	470.036	102.437	81.5781	200.617	103.567
KNA50933	75.4034	20.016	75.4784	76.0901	19.5458	19.1071	21.4353	23.8647	17.8898	17.4332	104.64	57.3583	16.4498	15.7393	23.392	11.1158	76.4585	52.7507	52.409	24.1168	19.8436	59.1101	58.0911	15.9728	18.1758	14.3394	11.7333	15.4756	21.3327	21.9637	13.2673	7.98767	14.2812	18.426	12.5443	22.5357	23.0845	14.7531	23.1416	18.4509	44.0735	22.3074	15.7174	56.2757	15.9317	19.0736	12.7369	21.5547	55.1018	17.4944	10.846	19.944	77.2691	7.884	23.4113	18.3957	28.7689	25.0843	67.6808	128.265	18.4087	49.2966	53.6813	25.6391	24.1379	65.4949	13.1883	18.1497	19.148	38.2092	49.4842	70.8955	11.7057	21.6211	21.3874	25.601	12.6923	14.1698	48.1072	14.0426	21.8849	49.9769	34.7192	33.4541	28.9677	18.3882	17.2481	19.8048	63.5329	20.3817	26.5939	71.2632	61.5738	75.6463	19.4896	19.7518	28.5347	22.2354	19.8498	12.8343	25.9624	19.5903	56.8372	13.0219	15.1668	112.205	20.9115	51.4191	17.2619	22.1016	18.9166	43.9586	10.9487	41.019	21.2411	37.2995	21.5128	20.4345	19.7833	34.2265	21.3901	15.9543	76.628	15.1734	26.4703	98.7332	40.3789	15.179	52.6479	16.6671	12.6264	13.1365	35.3347	60.6304	19.9757	53.978	0	64.8275	24.8254	59.6123	15.7776	26.3282	18.5749	67.4764	21.2741	0	26.5313	25.753	73.3239	15.9594	17.4552	36.1543	19.6674	16.4476	51.4984	18.9835	21.9681	25.0739	16.2432	76.3321	17.595	43.522	80.3846	20.9045	59.7757	54.0256	13.2475
KNA50934	229.987	141.659	261.534	256.713	80.5835	51.4871	155.664	224.903	44.6464	297.008	351.425	178.345	52.5448	47.2947	71.1965	38.2511	347.795	144.869	107.066	78.2393	80.1069	292.739	254.362	130.822	74.3951	46.3214	158.473	47.7512	72.1032	65.5523	39.7007	102.302	174.639	45.7326	35.1717	77.0507	73.8681	43.5363	212.368	121.779	59.1754	156.656	48.1236	408.292	55.7921	58.3349	43.2077	108.053	358.864	72.2909	136.812	72.0018	167.356	94.3809	73.8145	41.3031	107.826	91.9024	365.456	394.453	64.1092	105.569	118.14	165.075	136.082	353.713	50.6536	60.3371	63.1356	221.808	252.144	321.67	38.7073	52.6647	75.3509	89.775	49.5789	59.5099	107.182	40.5851	126.487	131.217	114.426	451.054	131.72	52.8197	47.2208	84.0829	288.097	76.5718	90.21	135.35	86.233	136.898	77.665	65.9663	105.133	80.6695	62.2138	45.5993	94.6654	76.07	382.258	55.8479	39.0219	406.959	50.5274	113.52	53.7154	120.225	62.0302	100.791	32.0117	213.388	69.3949	181.136	81.3313	75.2486	323.359	215.787	146.227	47.2728	259.885	126.574	168.592	355.535	236.64	59.0461	455.661	52.4385	41.8112	47.63	41.3329	81.0355	72.1159	263.802	0	74.2921	158.204	153.53	43.3386	177.129	49.9914	222.182	51.4453	0	241.928	161.955	453.839	111.582	55.1869	56.4145	74.1063	53.3262	150.629	139.359	81.5867	166.953	63.6604	250.943	56.2906	106.356	185.722	69.5484	401.137	360.74	37.5141
KNA50935	591.312	261.426	483.554	478.582	280.077	171.677	264.691	530.851	216.099	320.046	755.302	485.332	145.485	243.959	85.1659	170.796	606.654	388.61	807.665	79.3759	301.481	431.85	475.274	285.41	308.394	259.624	324.383	166.331	352.408	448.93	168.018	278.592	307.686	273.497	145.837	393.056	467.814	130.282	598.401	175.254	461.565	384.122	137.362	386.092	299.459	285.793	232.365	393.686	582.71	276.83	282.316	360.83	684.031	271.997	409.85	331.506	543.106	209.716	461.914	988.201	387.012	761.279	584.971	404.339	288.391	400.847	217.565	55.6932	428.42	622.8	317.555	433.156	160.839	271.688	396.49	227.369	370.99	209.626	748.43	174.75	202.352	612.775	314.356	293.213	328.2	255.309	344.93	308.453	510.159	326.204	248.148	516.106	512.304	751.92	335.758	460.447	353.032	341.761	83.4107	133.148	235.991	85.2072	446.474	200.856	241.108	721.556	276.255	565.325	289.265	371.953	68.802	689.239	177.686	625.779	447.077	538.914	314.624	66.1732	272.969	414.644	320.795	152.742	564.312	155.118	430.461	1096.42	406.203	205.868	352.587	228.686	274.272	121.097	279.119	483.962	308.427	531.685	0	512.859	295.671	509.075	268.022	498.003	209.346	629.117	318.122	0	578.522	389.189	377.549	107.141	57.6668	493.679	345.767	51.6427	544.109	327.227	418.218	265.039	70.5961	554.777	67.9677	657.32	704.499	446.277	534.839	492.554	210.56
KNA50936	66.1336	338.659	85.2286	89.9591	120.566	114.385	349.156	409.261	127.593	190.622	141.362	131.41	95.0072	112.139	30.7149	91.5409	412.619	82.7311	95.3333	30.1431	111.884	229.382	313.301	224.783	179.213	114.318	123.586	91.1685	103.068	84.3997	97.649	134.811	75.3286	106.943	82.9048	97.2559	75.0543	72.7698	432.694	247.725	75.0043	204.358	98.0447	371.957	132.193	161.147	99.4284	197.673	106.036	141.396	105.399	136.567	91.3213	152.892	236.54	110.119	57.2112	24.3232	225.522	124.869	118.862	87.4587	116.685	212.584	370.294	264.859	107.241	32.8446	90.2196	77.9361	326.504	327.931	90.9223	150.769	83.2604	127.19	119.497	107.984	82.785	103.891	451.991	108.488	251.39	208.477	266.085	147.907	131.238	125.307	107.855	130.829	141.106	328.8	68.9506	105.304	144.419	82.2519	180.389	158.197	23.7281	79.0952	145.106	30.4512	384.204	85.523	103.027	136.758	133.638	111.898	117.812	127.908	35.8442	83.5065	85.8372	85.7827	84.2488	126.593	133.939	30.1781	259.027	357.07	368.939	118.53	88.5607	183.186	62.7418	92.876	381.957	108.383	398.805	118.283	97.1746	79.8488	53.3344	63.8127	181.845	78.1885	0	55.0505	430.637	126.592	106.14	55.9853	150.316	82.9255	145.31	0	383.262	165.676	298.936	227.139	33.0253	57.3139	132.159	32.6695	139.478	163.927	87.5955	389.928	43.7802	92.4886	36.9263	81.8919	88.1349	89.5086	418.496	97.0805	97.7697
KNA50937	144.616	172.237	186.926	186.041	107.866	107.24	200.17	346.058	131.589	151.845	110.376	169.418	102.563	88.2266	45.4364	85.8375	609.544	104.261	127.543	44.9918	107.984	442.605	298.839	165.552	150.212	109.706	108.095	99.559	102.566	99.4314	112.54	103.463	85.2054	128.956	109.564	104.843	88.0592	88.872	365.541	242.781	65.2978	224.614	103.645	768.416	132.637	134.012	99.1981	151.75	100.469	128.218	105.009	126.623	157.906	98.4841	162.52	108.687	83.5001	46.0633	292.124	116.951	101.442	118.959	144.6	229.86	197.164	466.906	85.3752	33.3362	85.2686	122.12	332.356	415.499	74.892	114.142	87.4246	134.465	122.747	114.912	104.036	117.507	432.654	122.138	193.742	156.077	200.252	115.584	121.572	107.701	126.719	123.352	133.611	210.744	192.399	195.643	131.9	91.1157	144.19	141.066	33.5022	90.4091	143.402	44.8896	743.834	117.644	110.05	111.183	129.004	137.416	104.428	108.513	26.0236	122.4	85.4016	179.191	95.5026	136.936	112.168	51.2512	173.187	609.525	193.366	102.507	178.906	182.371	77.5054	173.397	660.149	116.28	603.02	106.313	99.0389	106.591	63.4497	163.914	138.332	116.776	0	169.82	245.737	154.6	109.126	99.6726	121.135	177.361	138.575	0	326.411	188.034	415.919	239.018	29.8203	78.1604	113.333	31.4834	140.799	117.013	99.9032	220.378	30.8959	199.031	29.7496	94.5537	159.129	87.1894	789.377	120.66	88.173
KNA50938	226.267	128.285	266.52	234.162	28.5763	148.784	138.681	181.31	144.748	158.638	326.975	161.71	133.409	99.0372	85.5315	109.378	498.542	238.916	142.506	85.3148	37.1239	428.972	312.285	116.67	37.2829	110.584	85.4512	100.241	37.5268	38.6737	87.2464	71.1635	59.4871	149.583	103.497	38.2086	38.733	81.7003	184.847	146.182	57.5839	186.98	117.633	629.161	140.361	165.399	90.9084	125.914	354.188	34.2926	83.315	40.9284	191.803	75.4951	87.3919	135.222	73.2646	80.0908	323.403	366.025	38.3843	126.378	122.393	224.906	157.255	471.941	84.8506	49.8576	31.5383	112.117	333.362	400.568	70.2395	128.856	34.8673	189.034	115.016	163.785	121.91	112.866	258.427	123.102	90.1742	236.065	155.085	144.409	144.097	34.4964	381.375	38.719	188.813	245.931	112.649	199.793	36.3575	37.4209	92.5792	40.6999	68.5083	116.041	192.456	77.1697	569.898	134.933	146.08	394.65	176.02	116.913	126.95	108.607	52.5955	112.134	93.2379	120.898	37.8572	87.0899	40.8143	74.5782	240.381	458.225	150.196	130.363	220.38	108.768	58.091	186.035	510.025	155.909	566.587	101.623	114.701	117.739	68.3762	97.9249	38.9688	433.632	0	115.261	194.646	155.083	113.885	78.8601	134.308	234.106	166.061	0	192.782	219.204	439.964	109.9	56.1776	48.9068	35.6516	48.1264	139.659	87.4861	33.9149	166.441	58.6133	247.897	50.2684	104.64	230.155	38.1589	669.263	305.393	92.5085
KNA50939	213.603	84.5415	230.264	248.748	41.6949	114.268	87.9194	159.328	125.5	93.9684	306.683	152.036	100.81	77.6975	71.2162	66.4177	352.443	180.208	117.42	73.6741	49.6444	247.902	153.158	81.8219	56.3722	71.1677	59.4489	71.9089	37.4705	39.2689	70.9917	52.2602	40.3593	84.4673	91.6428	31.174	35.9179	73.1524	194.772	73.1228	40.1051	120.567	98.0332	381.71	91.2209	105.447	55.6682	87.2678	164.337	48.1859	62.4894	54.5002	142.286	51.1748	62.1148	81.5346	61.4266	88.5742	196.362	300.696	36.3522	94.5961	129.383	144.238	112.321	317.086	54.2413	44.0839	40.911	97.8926	199.928	242.476	51.3489	81.4485	35.6012	150.442	65.9638	117.126	106.598	99.1481	137.972	102.941	63.9748	123.766	125.667	96.1247	100.501	45.1236	139.765	44.8023	142.168	115.234	82.8175	132.621	51.3904	32.5793	63.4972	57.2011	63.6798	83.7893	155.143	64.5836	312.732	98.5976	93.9537	288.159	112.62	113.768	72.4821	82.2761	50.6272	92.5079	60.0794	107.279	34.0769	57.8361	39.7706	65.4249	111.702	225.36	99.2268	97.1101	230.082	57.367	38.4276	159.359	276.09	105.19	390.002	63.9155	67.191	83.3891	50.2985	75.4287	57.3065	158.932	0	67.5585	120.536	141.154	69.3552	60.1316	93.8282	221.06	101.214	0	189.919	149.946	299.643	59.2703	44.1555	42.04	53.6461	44.5441	124.044	57.3781	39.3529	122.528	46.7098	253.55	43.3912	77.4222	140.747	39.8619	361.742	125.743	57.3984
KNA50940	118.318	106.435	128.313	110.023	36.7596	60.6076	106.913	63.0228	43.6154	205.897	138.781	117.277	53.5877	44.9097	40.5797	27.1855	101.976	183.095	114.048	38.4057	38.9499	58.9897	102.019	107.284	37.5317	43.0756	90.4099	42.4823	42.4137	43.0642	38.1517	61.2167	133.972	49.1625	30.4937	45.0018	51.5096	35.3769	54.2084	121.628	17.4802	229.928	43.5064	69.8373	50.9661	60.5286	46.272	109.331	139.841	35.1516	88.3279	38.3934	50.27	60.2539	64.0495	45.2913	135.206	58.8252	87.0416	193.093	34.21	115.045	101.321	294.969	106.174	78.1188	61.7799	39.3376	37.8463	147.592	64.162	92.1511	39.398	56.991	42.7409	75.3774	36.2799	64.7988	110.513	38.4555	144.88	108.184	108.91	257.485	97.3243	45.4062	51.5067	41.6149	200.957	43.3513	88.7026	66.2853	26.6101	44.603	38.4064	41.4608	85.5375	42.6663	32.8816	39.8197	86.9622	41.3427	75.0076	50.7782	39.7049	189.055	47.2915	98.1734	87.4342	89.8685	47.6831	121.345	29.0525	151.025	49.5276	197.963	41.1763	36.0326	210.531	47.5266	118.816	53.6082	110.066	99.909	171.442	137.496	55.6887	62.9147	88.774	71.5348	37.9128	38.4316	13.4223	23.5886	35.8915	160.178	0	25.3993	121.779	100.82	56.369	143.477	41.8236	99.8385	61.5768	0	63.6979	286.357	121.98	99.0494	39.6777	12.3559	35.833	37.5877	117.473	104.667	46.5022	110.991	51.6503	97.6005	45.7409	141.382	50.6844	44.8408	87.8457	144.466	35.1515
KNA44054	0	1.15978	0	0	0	32.3124	0	0.829877	16.6573	0	0	9.52456	26.1715	1.36562	8.04726	0	0	8.3773	18.9832	16.7977	1.9679	4.07035	3.82158	0	6.65541	6.27111	2.97306	2.67079	1.92812	7.68102	12.7017	3.49328	0	7.30149	1.93745	3.95435	13.1192	5.14184	0	2.34615	0	0	12.9034	0	0.780529	0.853521	1.32247	2.05526	0	2.25281	1.02418	1.9007	6.13028	3.5786	0	6.92721	12.4399	8.88097	0	0	2.68674	6.64605	6.81191	0	0	2.61259	0	0	10.8114	4.08845	0	0	4.73109	10.6282	9.20932	19.8262	8.19584	30.398	6.28354	17.0402	0	0	23.1626	0	2.57558	1.36349	11.4477	1.89327	0	1.97074	46.9933	0	0	0	11.4369	9.40226	8.65858	2.09116	11.5459	18.1685	25.3735	10.52	7.09393	22.3152	6.41386	0	5.47815	8.6427	0	0.996386	22.9286	4.29065	3.10323	7.64568	6.39464	0	12.2617	0	0	3.9247	0	39.8535	0	4.35045	0	0	2.38279	24.81	0	3.50025	10.0317	16.7851	0	2.77239	6.7755	0	0	18.1525	0	2.83476	1.54406	17.9992	3.31895	0	7.18089	0	5.68762	0	0	9.50846	0	0	8.63814	2.93152	3.34286	0	2.02499	0	13.0623	0	16.6205	6.78061	1.61916	3.99679	0	0	0
KNA44434	0	0	0	0	0	0	0	0	0	0	0	0	0	0	0	0	0	0	0	0	0	0	0	0	0	0	0	0	0	0	0	0	0	0	0	0	0	0	0	0	0	0	0	0	0	0	0	0	0	0	0	0	0	0	0	0	0	0	0	0	0	0	0	0	0	0	0	0	0	0	0	0	0	0	0	0	0	0	0	0	0	0	0	0	0	0	0	0	0	0	0	0	0	0	0	0	0	0	0	0	0	0	0	0	0	0	0	0	0	0	0	0	0	0	0	0	0	0	0	0	0	0	0	0	0	0	0	0	0	0	0	0	0	0	0	0	0	0	0	0	0	0	0	0	0	0	0	0	0	0	0	0	0	0	0	0	0	0	0	0	0	0	0	0	0	0	0
KNA44435	392.631	590.2	325.086	372.667	401.821	146.14	830.98	343.803	153.39	245.229	498.216	433.652	139.752	128.888	192.218	230.029	164.442	714.325	769.964	197.508	310.354	171.054	184.192	230.912	410.748	245.916	281.444	174.961	325.097	272.659	122.378	310.858	375.571	161.658	133.473	285.215	292.326	132.233	364.188	189.965	117.32	369.169	108.708	126.481	191.534	157.042	224.556	293.591	374.37	390.074	289.813	317.883	292.857	345.649	345.483	183.014	439.798	226.879	204.59	583.593	319.163	678.242	481.459	399.768	532.428	146.167	118.202	176.419	339.905	639.559	114.328	193.494	158.063	126.707	309.545	135.534	291.905	167.474	661.713	181.766	213.504	467.239	406.455	217.171	575.946	201.43	133.274	374.519	678.269	331.444	170.301	170.769	73.41	250.742	363.535	270.822	360.939	373.421	197.459	117.862	117.669	185.31	114.777	159.622	180.511	437.651	115.691	476.175	109.816	287.464	160.176	707.545	204.138	694.042	303.853	1109.18	360.322	163.577	402.457	80.2104	672.455	123.03	416.676	111.024	633.89	495.896	95.5696	169.156	93.1985	167.96	215.272	105.379	52.4159	69.4088	413.88	609.526	0	67.2416	873.516	422.201	152.326	354.742	141.455	368.694	95.8821	605.454	332.736	444.475	183.464	112.548	165.213	91.5312	303.408	177.94	439.235	339.724	310.908	794.276	195.346	413.026	147.194	703.628	345.85	267.855	104.544	351.684	162.976
KNA44436	0	0	0	0	0	0	0	0	0	0	0	0	0	0	0	0	0	0	0	0	0	0	0	0	0	0	0	0	0	0	0	0	0	0	0	0	0	0	0	0	0	0	0	0	0	0	0	0	0	0	0	0	0	0	0	0	0	0	0	0	0	0	0	0	0	0	0	0	0	0	0	0	0	0	0	0	0	0	0	0	0	0	0	0	0	0	0	0	0	0	0	0	0	0	0	0	0	0	0	0	0	0	0	0	0	0	0	0	0	0	0	0	0	0	0	0	0	0	0	0	0	0	0	0	0	0	0	0	0	0	0	0	0	0	0	0	0	0	0	0	0	0	0	0	0	0	0	0	0	0	0	0	0	0	0	0	0	0	0	0	0	0	0	0	0	0	0
KNA48717	0	0	0	0	0	0	0	0	0	0	0	0	0	0	0	0	0	0	0	0	0	0	0	0	0	0	0	0	0	0	0	0	0	0	0	0	0	0	0	0	0	0	0	0	0	0	0	0	0	0	0	0	0	0	0	0	0	0	0	0	0	0	0	0	0	0	0	0	0	0	0	0	0	0	0	0	0	0	0	0	0	0	0	0	0	0	0	0	0	0	0	0	0	0	0	0	0	0	0	0	0	0	0	0	0	0	0	0	0	0	0	0	0	0	0	0	0	0	0	0	0	0	0	0	0	0	0	0	0	0	0	0	0	0	0	0	0	0	0	0	0	0	0	0	0	0	0	0	0	0	0	0	0	0	0	0	0	0	0	0	0	0	0	0	0	0	0
KNA48718	29.8961	12.5445	30.9566	28.4549	18.2734	32.4659	12.8392	28.2969	20.568	15.6743	32.8147	26.4888	25.992	18.6656	93.6518	21.5737	37.8461	22.3216	19.0409	105.547	15.3373	38.6374	31.9323	16.9985	24.0234	30.5863	13.1948	20.682	19.9882	18.5841	19.0464	10.8423	6.81926	31.5992	22.4564	20.0029	18.9529	19.4377	25.1022	39.6572	40.7203	8.42515	26.9466	24.7816	17.8338	21.2427	15.3945	26.3889	36.749	18.4301	12.4082	16.3804	40.5806	9.47569	20.0896	25.2208	20.7684	91.078	43.2458	40.9125	17.7183	21.5973	16.1653	9.28077	15.0061	37.5911	12.8515	93.5781	16.8523	24.4089	36.9107	37.4317	16.9001	24.9119	16.9086	29.9905	22.2134	23.7816	18.3646	24.3418	37.4302	20.0798	28.9697	32.0403	30.4103	19.9478	18.3425	20.762	43.117	16.0979	29.2025	38.6499	27.9948	34.5844	19.2712	17.3802	26.6553	18.8054	83.5205	20.4777	33.4749	85.8192	34.378	17.3269	23.552	39.9604	20.9371	19.4305	17.9489	20.0113	102.784	22.4543	21.6276	27.6933	17.7309	10.2248	19.2704	70.471	27.5589	29.6077	13.9721	20.9314	29.9447	27.9088	8.93138	52.6467	31.7848	27.003	37.622	13.5526	16.6643	21.129	41.7347	31.6722	21.3257	30.2969	48.9975	27.6603	13.5203	22.3058	17.0546	21.3819	23.4627	25.8695	24.539	44.4254	27.6102	7.82547	42.5398	29.8801	65.3331	38.4853	16.8309	78.3845	23.4647	14.1331	16.541	14.9727	110.195	26.4652	89.0697	23.0695	45.7719	17.4719	34.8264	40.5289	30.4896
KNA48719	0	0	0	0	0	0	0	0	0	0	0	0	0	0	0	0	0	0	0	0	0	0	0	0	0	0	0	0	0	0	0	0	0	0	0	0	0	0	0	0	0	0	0	0	0	0	0	0	0	0	0	0	0	0	0	0	0	0	0	0	0	0	0	0	0	0	0	0	0	0	0	0	0	0	0	0	0	0	0	0	0	0	0	0	0	0	0	0	0	0	0	0	0	0	0	0	0	0	0	0	0	0	0	0	0	0	0	0	0	0	0	0	0	0	0	0	0	0	0	0	0	0	0	0	0	0	0	0	0	0	0	0	0	0	0	0	0	0	0	0	0	0	0	0	0	0	0	0	0	0	0	0	0	0	0	0	0	0	0	0	0	0	0	0	0	0	0
KNA48529	0	0	0	0	0	0	0	0	0	0	0	0	0	0	0	0	0	0	0	0	0	0	0	0	0	0	0	0	0	0	0	0	0	0	0	0	0	0	0	0	0	0	0	0	0	0	0	0	0	0	0	0	0	0	0	0	0	0	0	0	0	0	0	0	0	0	0	0	0	0	0	0	0	0	0	0	0	0	0	0	0	0	0	0	0	0	0	0	0	0	0	0	0	0	0	0	0	0	0	0	0	0	0	0	0	0	0	0	0	0	0	0	0	0	0	0	0	0	0	0	0	0	0	0	0	0	0	0	0	0	0	0	0	0	0	0	0	0	0	0	0	0	0	0	0	0	0	0	0	0	0	0	0	0	0	0	0	0	0	0	0	0	0	0	0	0	0
KNA48530	44.7888	33.9315	56.8114	47.4633	33.7552	30.5672	22.5593	28.6474	17.3667	23.8813	110.518	134.169	30.867	17.2288	12.2634	17.026	24.0982	70.9067	131.218	12.1083	22.4554	42.7332	28.3321	22.6346	38.3031	20.0739	40.0395	20.4396	33.7058	38.9461	21.3855	23.5517	48.8264	33.1206	15.0385	36.2029	38.0779	22.514	26.4516	31.7134	32.7926	40.6192	24.4828	39.3529	18.8486	32.4363	22.8552	33.2695	68.6593	24.7849	29.6245	32.2176	32.434	16.3518	30.5936	22.806	80.8786	11.8908	45.4306	74.8592	25.1992	130.117	64.0591	52.6428	27.326	38.6514	20.422	8.64364	24.9604	41.906	18.3721	33.7423	20.1923	28.0275	65.1988	35.5316	16.5158	28.8788	120.196	17.3512	36.0173	40.0625	61.5848	85.3419	16.0047	20.1568	22.7839	17.3333	41.1522	20.5267	26.9415	16.2635	37.1745	28.7854	27.6597	44.1314	47.1578	15.538	9.97369	17.1012	38.2575	11.6652	26.624	18.3204	21.0627	83.9858	23.8654	60.061	30.0447	17.8146	13.1094	133.572	15.2862	59.0923	64.2715	217.458	18.6168	7.46499	37.7762	22.0015	34.2203	28.9947	39.4998	17.3622	134.31	98.6884	19.0486	25.5906	36.6924	22.3506	17.5809	17.0855	24.7931	30.685	36.4845	33.6362	79.094	27.3972	32.8373	149.793	29.9968	28.5258	20.9177	69.4907	35.7297	89.4608	28.1738	55.075	32.3149	18.4197	6.03341	32.4853	31.2897	8.55725	79.6162	45.3626	34.9961	25.4247	10.8116	76.8868	11.3939	106.41	35.466	43.5518	62.8151	53.8187	20.1529
KNA48531	1365.2	953.984	1605.67	1425.77	4697.12	1936.51	1175.23	9764.94	1027.69	3065.28	2158.64	7759.84	2086.86	836.422	3246.44	617.842	886.348	3739.78	5352.77	3366.86	2761.07	521.669	526.611	1709.43	5580.27	1192.29	2343.52	2044.96	3798.5	3321.87	2138.82	2822.25	2977.85	1187.67	890.181	3391.38	4137.32	1813.47	7373.6	1446.93	1110.73	5419.86	1858.16	483.212	959.634	1674.24	1705.63	1989.63	2769.34	4441.63	1807.66	3759.12	5704.13	1792.85	2663.3	417.205	4504.11	3428.18	657.665	2333.31	3433.83	5382.47	5823.74	5992.27	1002.4	536.747	2232.44	8967.05	4468.17	5523.55	295.714	671.429	1431.54	1941.13	3824.61	2887	365.667	1772.84	5145.96	859.339	1470.93	6127.46	3588.74	1555.47	3984.29	854.74	897.638	4812.08	2841.45	3121.32	3611.03	604.132	4339.67	5794.87	4152.69	3420.27	2861.33	4631.53	2722.16	806.513	3643.68	3710.86	950	1090.24	792.971	2397.99	927.682	6017.26	2337.84	1838.11	10323	5905.88	580.73	4876.38	4568.98	6738.57	4668.51	3049.48	1720.2	410.722	1235.43	1767.49	1078.48	1269.93	5039.98	5069	435.347	1897.27	274.472	2208.61	796.549	1045.96	1477.78	4021.95	5587.16	2659.36	2214.35	4889.1	1458.11	7586.38	1546.33	3704.81	857.77	1530.03	1927.56	2635.66	8490.08	6415.59	547.37	1051.87	9100.49	1008.16	3149.27	8789.3	7146.1	2781.36	3670.09	1142.12	11674.2	1538.86	10698.7	5380.37	5801.72	3516.36	607.752	2089.34	1052.05
KNA48532	110.244	112.403	102.516	114.366	110.343	43.4393	108.395	262.696	39.6487	93.156	171.854	90.2315	31.2911	40.0232	49.6064	22.0967	43.1815	201.9	84.5179	41.434	90.7016	40.4021	37.526	101.477	109.098	30.122	110.13	54.5229	76.0407	73.117	60.8703	136.093	68.6354	34.2941	25.2633	73.0294	75.1761	41.3227	244.18	147.447	35.8229	132.159	31.682	43.4529	53.5054	73.8782	39.1341	96.4234	178.445	105.712	107.056	85.9855	287.278	71.1849	72.0363	32.1675	54.401	61.1886	50.9837	157.203	84.7241	97.5047	78.3097	124.706	101.206	30.7296	43.6888	59.1815	88.4977	49.3944	21.9781	53.2348	30.2159	46.1951	77.3022	75.0359	22.5734	60.7805	90.6288	28.9622	118.835	69.6005	84.8917	89.8224	125.929	38.9449	49.0899	106.407	114.831	96.7061	90.8478	31.9764	58.728	300.03	98.6086	67.8055	67.8516	115.303	49.5439	21.5059	80.4413	46.0715	36.0295	28.504	30.8077	140.878	43.3451	70.8374	69.3588	82.2493	65.6306	75.244	20.7276	52.4926	67.954	199.187	106.056	38.2136	90.5377	30.1833	95.8533	35.8268	121.813	122.774	168.642	63.4898	23.7149	48.9273	24.1926	60.4514	33.6362	16.8158	25.272	52.332	103.013	111.112	214.98	52.4118	111.609	96.7091	46.0199	38.1054	32.4138	127.893	56.9453	187.897	238.735	136.654	30.6106	124.39	68.4309	29.8748	88.4541	53.4219	72.589	151.795	78.9987	131.521	58.7944	135.328	61.5667	68.8557	337.807	64.879	42.2786	97.1447	28.9363
KNA48533	0	0	0	0	0	0	0	0	0	0	0	0	0	0	0	0	0	0	0	0	0	0	0	0	0	0	0	0	0	0	0	0	0	0	0	0	0	0	0	0	0	0	0	0	0	0	0	0	0	0	0	0	0	0	0	0	0	0	0	0	0	0	0	0	0	0	0	0	0	0	0	0	0	0	0	0	0	0	0	0	0	0	0	0	0	0	0	0	0	0	0	0	0	0	0	0	0	0	0	0	0	0	0	0	0	0	0	0	0	0	0	0	0	0	0	0	0	0	0	0	0	0	0	0	0	0	0	0	0	0	0	0	0	0	0	0	0	0	0	0	0	0	0	0	0	0	0	0	0	0	0	0	0	0	0	0	0	0	0	0	0	0	0	0	0	0	0
KNA44008	0	0	0	0	0	0	0	0	0	0	0	0	0	0	0	0	0	0	0	0	0	0	0	0	0	0	0	0	0	0	0	0	0	0	0	0	0	0	0	0	0	0	0	0	0	0	0	0	0	0	0	0	0	0	0	0	0	0	0	0	0	0	0	0	0	0	0	0	0	0	0	0	0	0	0	0	0	0	0	0	0	0	0	0	0	0	0	0	0	0	0	0	0	0	0	0	0	0	0	0	0	0	0	0	0	0	0	0	0	0	0	0	0	0	0	0	0	0	0	0	0	0	0	0	0	0	0	0	0	0	0	0	0	0	0	0	0	0	0	0	0	0	0	0	0	0	0	0	0	0	0	0	0	0	0	0	0	0	0	0	0	0	0	0	0	0	0
KNA49056	12223.6	8063.31	11199	11245.7	21307.6	7028.81	9574.86	13656.9	5964.74	19861.2	11596.8	12988.5	7278.4	6977.98	6043.67	5047.72	7919.41	8671.78	13547.1	6135.11	20442.1	10407	12135.8	11657.6	21434	5436.62	13403	5469.23	19717.5	18168.3	5543.07	11968	17824	4745.08	6313.82	18631.3	17926.7	5482.93	16085.3	11098.5	1356.68	17766.4	7248.29	12135.2	6852.97	7033.19	5876.39	10794.6	8672.01	21511.9	12226.9	20646.4	4041.32	14184.2	17345.2	4568.87	15078.5	8716.18	10451.2	17188.3	19454.9	15054.9	11402.6	18515.8	8748.95	11195.8	6290.82	4666.41	19931.4	14189.2	8606.45	14314	5604.43	6710.43	19406.8	7671.3	5506.75	7198.7	14928.8	6390.23	11551.2	10939.2	11347.5	14912.5	16353.4	7406.78	6304.81	21001.2	10031.7	20075.3	8106.84	7487.77	2429.43	4980.25	20925.5	17522.3	12013.6	20606.9	6552.2	7225.32	8228.2	6218.98	8874.95	7767.72	5037.16	13456	6554.83	11562.4	6118.72	10873.9	4856.39	13487.6	5024.63	13283.3	18281	22183.3	21021.8	5753.97	16876.8	5141.47	9302.51	7346.26	10284.7	11101.6	20639.3	14105.2	6299.36	7478.79	11190.7	6875.92	5213.39	7901.21	1398.21	2344.77	20949.2	9469.66	17741.2	2355.38	10674.7	13154.3	5746.38	14338.1	6780.5	10437.9	6157.87	16635.2	13411.6	18400.9	14535.8	10331.4	4616.06	1323.63	20717.7	4717.09	11711.4	11505.5	19972.1	9886.8	5621.6	10316.5	4788.3	14375.1	4337.71	17394.4	8461.58	12313.1	5172.17
KNA49057	16.5905	20.0645	15.0558	10.9726	861.45	20.7042	10.4121	37.6873	0	0	36.3686	6.86572	9.14691	3.4454	174.536	7.57665	26.8554	30.1936	47.3674	223.542	778.784	255.265	115.7	44.5318	975.093	13.5615	72.8658	4.12547	783.889	607.467	4.31638	92.5403	2.36139	3.94742	4.18979	658.458	652.523	7.41293	32.7135	207.173	45.4863	0	14.8822	614.115	11.8154	38.761	22.8791	57.7793	36.9928	909.398	33.2222	863.166	66.2846	25.1512	240.523	11.2352	58.2871	244.432	37.4381	25.1193	662.358	30.0593	22.0964	0	21.4923	50.8482	24.6551	44.6342	575.148	39.7863	181.989	12.2436	6.82075	15.3225	844.983	41.6837	13.2928	31.6041	13.5883	4.56121	486.694	17.2967	133.954	145.987	37.1317	27.5202	14.1463	962.148	0	912.023	28.7936	182.506	37.285	71.6266	957.824	696.394	99.8636	1080.8	270.49	30.132	57.0087	194.998	539.12	52.2788	3.46754	24.8878	19.7444	4.67252	24.8797	34.4754	10.8183	4.63933	33.5541	27.5567	834.326	2.81901	959.132	168.016	30.7844	246.131	15.0569	26.0726	5.73523	642.094	2.53507	1256.67	185.503	9.99003	210.943	15.1388	18.0782	21.3519	38.0316	97.9245	1221.02	42.9971	20.7203	29.4415	10.1338	12.2605	15.5824	21.6243	21.532	5.1248	21.7404	32.6965	28.6991	2.6056	16.2055	505.833	67.8168	154.963	1016.47	40.5728	28.9161	54.3782	775.101	10.1068	37.6634	27.9404	52.7153	39.5908	40.8505	440.802	95.4371	119.612	7.89089
KNA49058	214.918	52.484	322.68	502.446	390.377	1230.02	39.8963	224.137	1422.4	71.844	517.533	122.171	1152.8	660.661	982.088	1737.04	98.1237	103.443	632.042	1016.65	396.807	480.125	224.115	134.278	359.914	1566.31	89.7958	876.418	293.222	277.894	974.12	113.992	147.236	1513.66	837.398	283.436	281.362	496.854	205.348	131.41	369.086	86.1024	1088.05	489.449	671.858	517.04	1286.5	106.294	507.301	390.491	92.6951	357.51	844.201	41.4041	138.012	2194.72	291.9	897.407	304.768	378.87	276.666	525.757	366.979	71.4989	48.8392	294.901	338.4	930.052	345.917	336.26	339.602	294.751	1120.17	552.396	310.844	378.638	2256.88	1372.2	546.351	1296.89	253.836	494.506	87.5764	156.249	49.5111	543.082	786.217	437.321	789.663	357.338	417.542	129.697	456.463	990.409	375.125	302.712	110.344	430.888	1068.28	1588.76	456.044	1023.69	382.692	1539.57	1773.74	493.305	441.282	356.524	293.858	71.6735	925.305	600.552	2244.52	413.204	298.785	151.424	402.709	1046.61	99.3323	123.237	41.3204	1508.13	434.617	412.105	152.652	312.014	89.2466	1091.01	537.315	357.204	2105.65	1319.5	417.779	388.993	402.33	1109.91	922.814	400.952	32.8192	144.863	1253.3	202.143	523.806	311.514	523.326	938.271	205.635	73.5657	304.707	421.509	982.139	343.15	332.035	845.903	218.509	94.0829	315.018	49.2773	956.147	351.606	1040.82	518.298	803.671	251.411	133.801	308.384	1588.92
KNA49059	2746.84	4383.98	2351.37	1886.81	3988.29	1437.49	5046.07	4396.73	1179.27	7249.78	2755.32	2349.48	1263.76	2362.07	4119.42	1209.66	490.066	3446.94	1796.26	3467.08	4312.11	545.059	1600.01	9222.69	3886.54	1489.84	6931.37	1244.65	4955.19	4413.28	1041.33	7936.63	8277.2	1474.88	1148.96	5121.41	4426.81	996.862	5102.34	12182.4	75.8867	6203.01	1213.71	817.323	2430.25	2161.91	1532.8	5795.82	1636.21	4178.57	7479.33	3854.51	929.432	7867.47	3432.74	1983.98	3884.5	2922.58	1085.86	4296.29	5268.55	2177.64	2078.12	5500.7	4484.75	676.028	1262.21	2366	3612.49	2711.34	783.598	1364.94	1353.35	2067.64	4165.91	1104.83	2014.15	1318.34	2056.47	1268.87	10879.6	1977.7	5468.38	6400.43	5213.47	1967.06	2292.02	4187	1605.11	4537.58	1315.56	871.636	302.341	779.792	4175.79	4823.22	6496.56	4010.55	3203.7	1274.3	1358.82	3436.82	586.02	1525	1466.17	3157.55	1924.64	2224.76	1516.57	6370.99	2431.95	2148.84	1183.91	2246.52	4145.6	3147.78	4179.5	3379.88	7881.81	272.656	4487.73	1129.26	2012.47	13628.4	4096.38	1647.79	266.299	1279.86	749.355	1435.22	1704.98	1358.07	69.352	272.467	3883.14	1968.51	3869.84	274.149	5103.08	2426.02	1511.44	4501.38	1932.31	2823.46	2242.26	3196.51	4482.59	5589.88	1363.45	14915.8	2597.87	76.1563	3996.27	2165.27	2356	6751.04	4283.6	5234.16	2733.03	2172.87	2326.42	2503.11	970.621	4925.86	469.25	2190.45	1314.02
KNA49060	4251.53	18144	3431.1	2961.73	4004.17	2259.81	17364.1	4180.13	2207.92	7815.85	5267.09	2441.89	2182.94	6755.46	3205.8	3714.4	737.483	6252.16	1722.54	2670.63	4156.96	777.638	2442.43	16122.1	3700.89	4233.31	10721.8	2107.26	5462.83	4933.15	1729	11557.8	17720.4	4710.56	2083.25	5698.34	4954.63	1811.9	5417.38	7232.39	259.63	13332.4	1636.15	1124.87	6926.44	6192.08	4367.19	10120.8	2139.66	3911.59	11269.3	4144.81	943.339	12565.1	2693.19	5934.1	3644.3	2272.16	1487.93	8041.9	5992.67	2238.86	2254.34	11019.6	17724	854.224	3938.44	2700.53	3873.62	2630.94	1686.19	1811.84	4212.01	6074.02	4593.01	1947.21	5924.33	2233.43	2132.63	2521.91	7335.41	1932.87	3781.45	8925.3	3097.2	5846.51	7554.16	4217.41	1982.6	4638.12	2232.97	1449.04	368.885	839.476	4210.58	5506.23	4454.67	3850.03	2525.05	2207.21	1684.24	3085.14	834.495	2174.5	4792.81	5900.52	6589.12	2265.19	4296.75	9955.5	2698.45	2247.33	3706.6	2305.52	4655.23	7139.58	4534.79	2752.12	11177.3	418.236	17208.6	1931.89	3106.29	9102.97	9401.54	2330.37	426.799	2197.88	1234.54	4408.85	4935.6	2006.41	190.548	319.395	3625.34	2366.96	7206.9	323.649	15149.7	2343.6	4735.69	4163.12	5851.5	4450.82	6275.5	6133.84	4441.63	11327.2	1757.48	9501.01	2976.29	209.661	4033.38	2333.86	2241.01	12209.5	4754.12	17013.9	2384.55	3347.67	2517.77	2304.99	997.968	5516.66	590.414	2751.15	4334.38
KNA49061	2606.41	38769.3	1940.87	1682.54	6817.71	4570.89	33525.1	4038.3	4078.94	11358.6	2722.42	5214.59	4299.74	11631.4	5337.16	6482.43	1523.34	12642.6	3889.31	4382.22	8064.82	1978.52	5611.81	35047.3	6840.91	7278.26	25379.2	4031	10712.6	9874.43	3613.26	27300.1	17305.8	8201.86	4052.57	11292.3	9739.2	3455.73	5548.68	15632.6	158.731	12884.3	3465.8	2592.55	11645.1	10066	7669.34	21825.3	1625.04	6886.98	25369	7759.02	1039.53	28751.6	6155.68	11247	7937.26	4102.91	3343.85	4966.27	11977.4	4840.04	4620.48	10755.4	37786.5	2168.74	6337.68	3958.08	7404.35	5451.97	4425.55	3778.32	7185.41	10431.4	9156.19	3434.84	10727.3	4359.59	4552.17	4451.15	14603.7	4100.89	8267.52	5147.7	7745.63	9692.56	12068.4	7274.85	1277.03	8760.57	4210.68	3469.85	489.832	820.429	8006.78	10376	9977.33	7487.56	3933.7	4711.14	3436.59	4731.29	2233.14	4190.22	8337.94	3326.55	10607.5	4743.93	7105.43	24885	4037.25	4687.37	6568.17	4973.33	9570.02	6698.67	8593.86	4797.57	6976.42	1243.94	34310.8	4147.81	1521.06	19267.2	8539.46	4881.29	1064.09	4464.35	2972.18	6957.89	7368.49	4467.71	140.524	476.688	6719.22	1147.4	3711.33	543.919	29794.8	5046.09	8169.35	8822.75	9881.52	2470.06	10308.9	3381.03	4268.57	10687.6	3931.99	19514.1	4118.76	169.652	7343.5	3410.52	4686.24	25725.9	9411.62	32073.2	3607.2	1803.21	3637.84	4690.15	1083.41	10712.7	1280.52	1685.98	6388.45
KNA49062	2392.58	2313.59	1870.83	1508.01	3606.31	1482.57	2465.91	3161.19	1032.01	6241.92	2188.54	2441.04	1406.6	2163.13	2951.02	1115.95	403.664	2400.59	2441.89	2507.93	4186.24	497.538	1191.82	7293.78	3504.84	1189.02	6005.27	1074.12	4999.21	4647.98	954.138	6857.1	6622.24	1326.71	1202.06	5124.6	4537.49	1016.45	4290.85	6613.11	47.8115	4331.6	1194.92	758.26	2011.12	1500.91	1287.21	4963.17	1022.64	3798.58	6114.23	3797.23	1110.24	6212.07	3128.53	1815.33	4618.09	2932.27	875.143	4213.98	5379.42	2882.18	2108.92	4312.01	2442.33	638.104	1170.73	1946.42	3577.9	3386.27	785.186	983.232	1319.89	1773.45	4227.37	1150.13	1794.28	1397.36	2989.66	1052.13	6367.07	1931.27	5229.43	4825.99	3509.76	1415.07	1907	3844.35	888.911	4524.45	1263.89	831.288	203.793	930.937	3935.92	4943.36	4658.17	3695.5	2178.58	1516.31	1165.5	2644.74	556.544	1465.3	1302.47	2832.38	1601.57	2298.77	1236.61	5433.74	1998.51	2941.74	1145.55	2911.89	4244.85	2378.35	4105.04	2457.24	5805.04	318.931	2298.94	1265.9	1425.12	7328.91	3686.95	1865.56	282.729	1454.09	715.289	1028.75	1272.39	1496.41	37.9769	166.159	3486.84	1168.29	3018.64	180.521	2566.97	2514.3	1500.93	5140.56	1785.34	1978.83	1828.96	2781.23	3513.93	4738.12	1055.68	8087.11	2082.19	43.4358	3982.01	1670.69	2262.09	5349.98	4523.33	2599.03	1989.9	1509.84	1883.94	3525.46	1174.38	5034.23	393.968	1592.53	1134.03
KNA49063	25.9091	58.9143	27.7381	28.7834	10.652	7.04033	49.9053	31.8236	7.75322	45.3321	40.5687	7.70803	6.41819	20.2331	5.83472	9.48767	12.176	30.6385	10.5335	5.58039	11.2093	6.08133	20.4298	38.72	11.808	9.36938	51.591	6.50206	11.973	11.066	7.64167	46.9315	39.4605	12.7838	4.34199	9.60054	9.90245	5.20149	30.7739	31.4927	42.7193	501.879	7.30974	12.8227	25.2545	23.153	10.4967	52.4893	21.5643	10.08	41.2191	12.8676	8.72965	29.9912	14.1407	14.7967	14.5203	8.89603	9.25046	42.0691	11.3838	13.8882	7.63302	403.456	53.4139	5.97701	14.4388	5.0592	12.1146	10.4033	10.5996	13.922	10.4555	16.7888	9.49018	11.9565	10.5231	9.1628	10.1703	7.77968	24.8868	9.52267	9.23862	63.3876	16.3542	19.0875	26.4951	13.2593	13.4314	13.2498	9.32483	7.88065	16.9047	9.1239	10.2912	9.43816	13.1674	12.1067	4.60455	4.6623	10.1543	4.63102	21.1028	5.81717	13.7002	38.918	21.57	8.87745	20.1677	45.0783	5.37206	6.91129	10.8665	11.899	11.0468	48.9337	11.0899	8.25564	56.8266	5.86372	54.1258	5.62909	25.6316	29.3253	36.8896	22.9282	7.00879	5.06862	15.94	18.4669	13.895	6.14653	17.6538	14.1953	11.4938	8.3548	53.0433	19.0693	50.0483	6.88234	11.102	11.5784	18.2852	35.8489	20.5856	46.8555	31.866	382.479	12.5081	23.9729	3.70923	21.1892	10.7107	5.58431	7.95984	45.9226	8.69816	60.6616	5.80826	27.1456	6.10451	7.97785	7.9377	11.383	10.0215	23.2419	10.6478
KNA49064	129.296	74.9894	124.953	109.998	43.0164	61.4407	76.0666	104.717	52.5595	147.867	151.094	114.036	51.0915	61.9671	51.9529	43.8099	124.736	120.578	122.539	48.5171	47.9595	84.4913	199.446	104.376	46.1682	66.2347	109.058	51.5381	56.7796	58.4071	46.9942	86.4127	127.799	71.3843	36.6941	63.1734	61.9622	36.1848	101.71	145.76	97.1082	278.103	47.4545	129.36	82.7057	89.2173	55.4028	109.277	150.68	43.5801	104.242	51.7079	95.4742	92.0094	123.003	67.4388	116.529	66.2733	117.97	206.827	56.532	127.165	107.538	263.688	82.3273	98.8998	56.5398	35.3984	49.6329	123.583	108.102	181.88	44.8019	80.3155	56.5292	88.2423	61.8863	65.2281	130.58	43.4336	143.639	110.402	145.955	173.413	108.143	67.9186	87.5126	46.99	132.899	50.8676	86.2796	136.852	95.6822	91.8271	51.1685	57.1187	118.244	48.6423	46.5791	40.6921	87.1042	54.2289	115.592	52.1708	57.8593	176.733	76.1111	110.57	78.6667	100.331	45.0694	118.043	38.95	130.239	57.535	180.579	48.4479	47.5772	175.985	68.3533	81.3897	52.9573	121.188	122.706	159.262	222.13	61.6719	63.9283	105.824	62.0768	60.6463	37.7729	56.8976	83.2565	45.1746	119.262	238.261	89.8072	87.8112	106.841	70.2769	116.323	58.4696	113.55	104.833	199.413	114.615	262.057	192.097	140.16	38.2628	87.9952	46.5974	32.8419	116.992	109.856	57.1933	87.715	40.3065	113.258	40.7672	128.741	99.1222	61.5389	93.8443	134.101	53.7269
KNA49065	150.3	64.9594	163.191	157.211	49.2074	57.4022	70.4502	97.8729	38.8819	109.118	214.201	107.533	57.0189	52.6419	78.4283	44.218	145.227	105.556	110.845	76.3799	52.392	116.178	200.787	89.0161	54.8222	48.046	81.3741	41.3579	68.2663	63.0767	37.0813	72.3531	119.304	54.2586	36.2318	77.7744	72.1109	38.5783	88.7901	77.6273	76.8612	239.038	50.0307	138.549	53.073	63.1121	43.1681	100.063	156.01	48.6551	77.3664	53.2292	104.852	77.0049	57.7985	39.8843	94.99	90.1433	147.197	245.146	73.3861	113.794	105.215	234.807	74.6346	140.555	65.2053	70.4304	60.9533	115.565	160.941	180.869	48.4748	62.9336	63.2044	99.4387	33.4724	58.4043	109.274	37.7597	77.172	107.454	72.0163	120.693	83.149	61.4989	57.7008	54.1839	197.656	58.3982	99.1078	164.131	105.093	92.3507	58.6815	62.1466	64.3181	57.1504	64.3349	46.2809	84.4586	87.8669	141.593	52.0212	48.0564	225.418	60.1103	104.698	72.1986	85.9757	66.5161	111.333	40.5943	115.902	71.9341	188.057	59.6414	82.2683	129.391	78.0348	71.7668	54.3612	159.457	65.9854	153.564	194.844	76.9008	60.5015	154.08	61.4267	33.269	44.9734	51.5736	119.186	49.7951	147.142	313.767	113.991	81.3742	108.201	56.4227	97.215	63.9014	138.119	64.476	267.252	99.202	230.429	221.369	66.7465	69.5272	57.5778	49.7541	55.6678	104.498	97.3213	65.8508	74.9502	63.184	156.159	65.4635	118.62	106.848	67.5019	118.024	219.667	50.3658
KNA49066	48.1942	20.3601	44.6346	44.8648	42.3048	29.3511	24.394	37.7427	25.0079	23.0198	48.4823	18.8516	25.3881	17.2751	13.1067	13.5676	36.3348	20.9063	22.619	17.0961	29.9745	28.1094	72.5146	22.2315	44.6728	16.9992	22.8982	17.9763	35.8396	31.7274	21.3846	19.3895	21.5656	16.258	23.5085	27.5635	35.5624	19.6903	30.6849	43.1555	27.1509	20.0237	20.8755	30.8688	20.9229	26.9926	12.6324	26.795	26.4973	43.6196	17.7152	31.6496	23.7393	16.7451	45.9421	17.66	23.5513	15.8408	31.534	64.259	37.9756	29.4257	14.948	23.1361	24.5173	23.2694	16.1884	10.6569	30.1441	15.3046	63.662	48.2345	9.97474	19.8926	31.3322	35.8999	12.9597	30.9918	15.9515	26.137	45.3602	15.4867	27.7631	20.3326	42.3333	23.4083	23.643	36.658	39.4548	31.2896	32.9989	60.6942	27.8194	18.3843	37.8468	29.1279	39.5973	41.5694	12.7302	16.7868	37.1479	15.9073	24.0698	19.6834	19.042	53.2678	20.2711	17.5709	18.901	18.7778	15.8208	16.8923	13.2188	24.344	37.9699	29.7834	35.273	13.833	36.7506	42.0484	25.165	26.1974	44.5039	40.0465	21.7899	26.6765	41.8302	23.8523	42.8102	18.7505	16.4022	15.0816	13.6207	26.7206	46.9365	23.0986	78.4484	26.9463	25.103	15.7344	15.812	19.3614	23.1345	39.4612	29.1054	64.4049	29.6115	20.6853	53.2021	49.3403	19.4304	15.4163	30.6473	13.9253	22.0066	25.0929	33.4579	27.2984	17.3428	47.3646	16.3051	18.3803	20.9701	25.0218	29.2602	14.2793	14.3658
KNA49067	176.258	162.263	152.076	156.891	178.231	79.8792	184.396	429.757	63.8037	238.96	158.929	198.206	71.9905	75.3021	59.7131	66.4714	550.361	132.118	270.567	65.9133	181.273	192.74	1834.8	216.591	174.386	101.229	233.789	51.8762	200.609	202.325	46.7188	166.34	320.887	106.974	42.4217	228.056	225.091	36.9227	431.668	198.776	41.0615	386.453	73.0795	253.545	79.1467	89.0879	65.0481	388.842	186.605	165.896	197.907	189.812	125.206	209.563	502.403	104.243	259.648	97.7658	546.212	222.199	176.405	309.86	194.591	388.219	196.594	339.997	55.3342	54.9211	161.676	300.162	1328.95	806.193	58.9734	108.466	190.532	92.2757	130.65	81.2679	309.395	57.9762	207.687	214.596	444.839	209.12	718.668	65.5721	92.343	200.028	190.49	212.312	89.7594	1674.37	49.2186	134.387	194.402	198.582	402.856	200.709	53.0452	54.4929	88.0992	61.1531	219.508	63.9946	83.4307	165.896	70.865	179.784	57.9494	295.696	59.3807	308.357	68.8604	290.262	203.205	467.039	204.678	58.3454	295.773	907.849	223.509	72.935	166.767	174.465	368.362	383.389	1016.15	83.9285	436.921	47.6941	77.2186	49.2687	28.4662	47.2136	182.606	170.081	255.125	51.9084	250.514	198.164	77.2601	230.561	72.6705	140.648	115.161	209.281	442.936	372.063	1057.96	166.891	49.5091	28.5869	182.993	50.3837	196.889	238.27	202.86	194.554	56.6254	150.168	57.1744	318.323	139.724	198.04	289.749	173.63	92.388
KNA49068	16.3024	5.60422	10.606	13.293	3.47873	13.238	4.62512	7.89133	14.9045	9.03652	14.904	4.80572	13.1743	11.2234	3.41041	9.12788	14.0983	11.2987	5.86593	4.79566	4.18175	12.6187	23.528	7.11144	4.45589	8.76228	5.19262	8.10767	4.2656	5.68555	9.5868	4.29627	5.2447	11.7429	12.7459	4.43168	4.77361	9.82869	8.11499	9.732	50.2069	7.01277	12.0696	19.796	11.0271	12.2902	8.12272	8.04676	8.46517	3.49748	5.18747	4.75821	19.1832	3.48971	6.02697	21.7778	5.67318	5.17038	9.79894	21.7366	3.34344	5.58377	4.95724	6.53043	5.78605	11.94	8.87769	2.32814	5.60188	4.40344	22.1043	18.0191	8.35494	11.6533	4.53816	16.1114	8.88692	11.1216	4.024	14.8582	8.21782	3.02675	4.85843	8.73375	8.69689	12.3172	14.3767	4.40894	11.5144	3.32728	9.92213	11.523	29.1093	16.5833	4.11609	4.1054	4.80086	3.83495	3.85107	12.9116	11.9583	4.02472	14.2779	9.68958	14.0961	14.2139	13.8203	4.65428	11.8128	6.72895	2.83964	3.49714	9.75593	4.59958	4.65359	7.58922	4.71147	4.05532	10.1523	14.3949	4.6278	12.342	16.6753	8.69848	6.1423	18.8814	12.6931	11.0268	29.8711	9.93425	14.0654	12.5504	33.5317	23.1616	5.25946	9.26037	25.2614	24.3067	4.5015	6.35387	12.5326	3.31831	11.6901	12.762	16.1372	17.2747	9.60262	6.73408	23.6135	10.0196	2.86031	34.0699	3.78253	2.59417	3.50309	5.1238	5.18725	5.95199	2.46247	14.5174	1.99975	3.61203	17.3762	3.66483	15.9414	5.36689	10.0907
KNA49069	482.645	589.369	454.107	465.609	288.712	927.881	564.553	591.46	1284.62	254.333	822.298	413.244	719.154	1078.88	261.784	1477.17	701.794	1071.47	511.759	293.274	277.278	804.861	920.025	459.314	294.715	1185.1	365.802	802.042	409.287	380.391	798.456	315.631	526.595	1346.76	733.009	434.283	400.577	564.79	594.688	378.33	763.161	527.596	648.487	962.383	1395.07	1185.51	1195.77	547.183	716.216	265.129	335.716	310.691	1273.69	315.092	586.318	1787.72	301.127	276.03	676.641	930.73	467.082	464.678	413.4	497.879	614.346	637.044	861.326	241.227	350.401	308.431	879.702	1059.35	1100.41	1079.04	378.019	849.151	1374.15	869.369	434.156	1193.32	403.005	448.967	489.919	292.082	457.046	1103.08	1523.58	309.476	797.647	319.575	829.275	656.918	576.939	1267.13	313.066	386.267	423.973	309.161	247.863	880.116	755.607	296.029	618.65	630.134	1603.41	760.226	1168.4	384.826	1092.15	516.495	247.708	429.098	1569.07	351.352	390.505	1009.57	349.525	277.521	286.428	560.44	624.57	774.187	496.515	415.377	785.81	581.939	583.337	783.438	1164.28	947.834	1451.91	625.981	729.652	590.806	286.621	1123.61	1209.14	625.147	648.836	382.199	1417.2	298.925	1197	524.381	1125.97	960.83	595.744	541.455	884.568	505.575	236.521	706.012	286.59	219.276	376.734	602.463	417.329	639.882	214.82	523.575	217.297	395.173	1226.11	405.779	620.561	475.959	1315.21
KNA49070	819.009	558.143	765.395	974.212	350.632	1126.24	509.836	489.967	1825.13	213.637	1651.31	404.364	961.034	1048.9	366.938	1263.09	743.429	551.994	622.062	385.736	324.31	932.592	1079.85	349.309	357.134	1208.22	273.986	1105.02	329.818	316.748	1282.31	296.644	423.599	1310.91	1229.7	339.048	321.847	942.799	467.293	319.508	1459.93	510.469	950.395	1159.06	1222.96	1225.6	1228.14	369.33	546.043	310.78	272.944	333.593	1505.98	210.531	656.169	1657.49	297.489	443.51	767.217	1498.43	350.458	520.057	515.067	457.822	546.305	805.142	949.872	307.53	354.738	315.426	1079.67	1080.55	972.847	1063.61	332.545	1223.27	1478.22	985.478	542.862	1562.62	308.388	470.337	583.913	177.386	429.189	1091.97	1281.48	353.772	726.467	308.058	1085.84	861.326	1132.71	1566.93	320.637	323.558	472.408	357.485	358.91	1167.1	1057.46	399.077	739.19	889.805	1418.86	1238.78	1213.61	458.961	1155.86	319.215	289.399	507.573	1493.59	467.029	327.091	752.729	334.15	386.966	160.022	697.359	532.371	1094.04	1077.47	374.018	610.897	1261.6	631.983	932.531	1495.19	1048.63	1442.4	976.926	1185.23	1035.2	333.399	708.47	2412.24	1054.45	514.597	392.914	1237.92	232.448	1093.75	984.154	1134.21	1993.44	503.642	451.818	1128.48	465.056	302.637	1550.25	359.306	285.516	368.686	411.794	348.75	579.64	260.425	1066.82	280.368	465.313	1497.65	321.917	839.664	496.627	1268.08
KNA49071	26.2068	26.9739	27.4089	26.46	32.9664	14.8737	32.3696	22.4476	14.1647	49.4455	37.9596	18.46	13.6033	17.6011	18.4495	11.3317	26.9271	34.0965	19.3425	15.9652	25.6736	20.4866	47.0793	53.4719	31.2603	14.5852	48.5108	13.4493	37.9071	30.9436	12.621	42.9714	63.3324	14.4609	13.5182	39.8774	32.0219	11.5228	23.0888	144.515	25.6065	44.2864	14.8802	31.2313	20.7818	19.2513	12.3992	45.2987	36.0555	29.5407	42.4295	29.77	20.0498	53.482	27.1117	17.1181	22.7542	18.308	28.3108	37.1463	41.8862	19.195	15.4717	43.5239	29.3348	23.3558	13.5689	13.6885	27.8166	21.6177	35.9165	38.8179	9.22687	16.5435	30.8374	20.9142	17.2002	13.8843	18.7243	14.3334	125.119	20.0558	25.887	35.4357	28.3911	19.0766	20.444	33.4377	22.2153	33.1588	19.1609	30.8153	29.7615	15.5271	30.4535	30.5804	29.188	32.3732	17.3077	11.6461	21.9542	18.678	26.2951	12.8399	14.7424	35.131	19.4432	18.7661	17.4078	40.6264	12.2712	18.321	9.92394	19.6344	30.9844	46.2826	34.9091	17.8168	62.3367	22.8199	29.899	13.2902	30.0699	110.46	38.4257	57.5535	24.5919	14.1857	44.0264	14.5644	16.4657	12.3789	18.2144	29.1502	31.6807	19.5087	53.0748	29.1902	32.2282	16.4825	14.0747	33.7223	17.1871	24.458	18.6322	39.423	25.6295	36.9553	45.9549	107.601	12.5359	22.5686	27.5166	11.7611	20.2872	45.5494	30.9809	33.7982	14.105	32.0216	12.402	17.224	15.9262	33.9872	24.4211	34.1703	11.1386
KNA49072	10.4695	3.5611	0	5.19323	1.85325	12.2488	2.46397	9.90943	7.08178	6.7602	11.4752	0	2.16456	4.892	2.66471	10.7578	2.11839	12.8613	0	6.61248	0	4.16601	11.7342	4.79008	0	3.20924	1.01431	5.85761	1.97344	0	8.17158	0	2.23524	7.47307	5.94894	4.04728	2.23791	3.50845	11.0592	10.0053	64.5844	0	7.04356	3.82439	3.72807	6.11505	9.47487	5.2589	17.5083	0	1.04825	0	3.13717	3.6627	21.0161	10.635	4.24409	3.30534	3.93756	15.2854	2.06241	2.84535	0	1.21489	1.13023	5.34797	8.75173	23.7655	0	0	0	1.93159	4.84228	12.6909	4.0396	14.0917	14.6798	8.54736	0	2.15877	16.1647	4.09317	3.52217	0	8.78701	11.3969	20.0858	1.93776	0	2.01706	5.45106	2.05662	35.2932	6.78001	2.1283	4.81161	15.1921	0	7.38577	9.50743	11.2423	6.15268	6.2234	5.70991	14.7703	6.73091	11.2138	6.63435	6.42288	2.0396	17.9206	0	3.17615	2.60845	2.18164	0	4.30281	10.9683	29.1398	2.00847	2.37542	14.3965	2.71442	17.5324	1.19982	2.09426	4.87758	7.09225	7.98696	14.33	10.2674	3.36854	26.9999	66.2093	0	20.35	14.0095	37.1582	4.79623	2.90138	3.68748	0	11.8893	4.85102	14.6993	7.73745	9.70213	0	1.91747	17.5174	27.8173	61.1183	0	16.8023	0	7.91894	4.14516	3.58758	12.7326	7.93431	15.877	0	0	4.09072	2.05315	0	3.73467
KNA49073	73.8888	35.6356	68.1877	68.9637	167.682	58.9226	38.3821	150.223	88.055	78.6769	102.846	65.7452	39.1441	39.416	36.897	30.712	21.4936	74.2016	95.1323	31.967	151.105	14.0482	26.6127	73.4732	171.666	39.8399	78.8196	75.747	138.157	142.906	73.0341	71.699	68.3707	34.0089	40.8311	133.097	142.515	34.8644	155.904	64.1342	33.4066	52.4762	49.0797	15.6353	60.2984	52.9201	40.7154	68.3606	121.214	180.161	69.82	151.286	56.5455	79.2433	56.1303	43.585	85.9959	41.6247	18.5655	115.657	142.417	95.6085	64.0811	52.6412	39.7315	9.73514	29.7729	28.6833	162.861	98.1504	19.6064	29.0515	25.1433	34.4092	131.277	57.1907	42.8056	54.3293	93.9117	80.2689	54.0266	77.9298	44.1451	70.1038	78.8754	45.6708	46.9525	166.77	73.587	140.128	60.6755	21.4805	33.176	62.9236	157.382	123.197	49.3656	168.234	46.7256	45.6785	59.0461	38.7409	13.4954	38.5089	34.576	84.4622	31.679	73.9125	41.2728	51.8571	24.4471	86.4924	34.6901	88.2711	131.51	84.9651	156.652	29.7854	113.045	14.2648	39.2002	47.9942	95.9073	70.1084	83.2097	51.4969	16.3021	52.6289	20.2592	39.9835	60.1559	39.0028	23.0973	41.8869	168.038	109.31	176.843	33.543	45.2283	59.5684	37.6339	100.787	33.5536	82.3698	45.6197	113.256	140.71	48.6506	23.0026	81.4328	34.6094	24.8047	149.443	28.3654	77.5965	91.1583	144.727	46.4637	33.2847	85.8697	32.2181	69.2127	63.0042	136.112	15.93	79.9632	28.9767
KNA49074	46.2265	8.85178	61.527	80.5097	16.7292	113.454	5.8023	27.2245	103.765	26.5322	112.594	47.1875	51.822	104.96	18.8251	68.2588	13.3027	8.97376	108.224	28.5477	9.48608	38.4239	60.6375	7.89598	18.7143	83.1304	8.35995	87.3611	24.0103	26.4468	74.5663	11.5768	1.31592	71.8587	63.8184	17.4731	26.3498	33.7361	43.4048	10.2098	160.536	9.44138	85.0063	38.2751	142.66	127.201	62.1548	11.1456	54.9726	14.3285	7.40541	16.7972	49.2507	5.39072	8.24831	98.0888	44.1412	29.8371	20.0902	87.9878	19.4267	84.8716	90.2993	8.10585	7.541	18.8906	49.8053	37.3096	24.3205	59.945	73.8998	33.3566	51.9464	93.2138	17.44	65.2619	74.076	82.1886	76.5642	154.202	16.6537	114.06	7.60304	12.0523	10.3461	86.2651	131.387	28.9	122.782	14.2497	56.6945	27.444	200.85	51.8894	21.718	23.6056	5.96254	16.8004	32.8524	120.339	117.368	42.2587	21.1687	94.1223	79.8698	105.669	58.6819	68.5675	53.3576	10.0062	20.0955	84.4542	90.376	118.756	29.1122	5.23645	10.1325	35.5145	5.71835	26.8014	5.12763	86.3687	122.515	18.3495	9.418	20.5487	12.4432	64.0215	73.6653	59.054	107.459	101.138	173.081	187.096	14.5158	111.817	238.081	222.401	2.35301	42.1327	71.6389	36.1514	68.6609	58.0693	116.536	181.447	41.1249	4.84002	30.1025	13.7504	32.753	139.128	23.8434	32.9725	46.9989	5.8275	16.2688	4.22412	23.9868	74.7367	27.596	69.4561	37.9409	14.4496	24.9802	51.8431	87.9462
KNA49075	21.3625	42.673	73.8851	43.5734	313.846	10.9513	40.4087	6.07431	11.4721	14.8814	70.6327	5.72249	9.19992	12.7017	54.6429	8.01525	4.1252	9.87281	12.831	40.7013	270.12	7.40712	10.7959	25.4042	294.219	9.91757	4.62022	5.85211	369.855	369.43	5.56944	5.58505	3.23616	11.8951	7.8909	396.947	376.336	4.57453	5.95513	9.21661	31.5328	5.62135	7.45439	8.32157	13.6357	17.6376	5.70709	7.51584	8.3012	284.728	4.72155	291.3	20.2397	5.36485	4.53734	21.6102	37.8016	37.1081	4.86732	40.5503	363.726	13.0088	6.08	5.84244	56.688	3.7129	6.94047	61.303	327.193	12.2584	11.0576	6.83599	5.76701	18.7576	388.053	14.3648	12.2157	9.62484	10.7449	10.674	14.3019	8.38658	3.90654	11.9598	4.04716	8.87735	14.5684	279.825	40.8211	306.031	14.9533	29.6014	12.5502	19.8043	315.413	339.104	3.2871	289.068	45.3986	9.05577	14.7345	43.0283	3.9694	8.54071	11.3661	120.729	9.43097	5.95407	8.15701	3.43644	32.773	15.1699	9.14303	8.61305	407.436	4.22479	293.919	29.3451	74.7548	5.2035	54.4828	10.0994	28.7734	12.7329	2.6615	10.7806	5.40985	9.64761	15.2489	7.3706	10.9242	8.47047	21.4882	15.3596	289.028	9.30397	67.6334	14.1572	49.7852	6.2886	8.11733	21.871	9.37597	32.8984	17.4483	85.9819	6.60439	4.53141	7.79255	11.0082	40.1469	20.6986	264.352	49.9937	4.80866	2.78244	323.124	34.7891	35.0573	46.1728	29.3045	17.0281	20.3636	388.634	6.29273	147.945	10.4978
KNA49076	21.2914	41.3618	71.5078	37.3417	308.376	8.80745	42.1228	6.58554	9.25841	12.5205	62.3703	12.0956	7.93932	10.4224	61.5942	6.73915	16.9632	8.48496	22.3073	50.1883	253.995	16.5663	21.271	39.7485	298.55	9.84805	4.34654	5.49531	375.137	366.412	5.2303	6.60567	5.66186	12.6535	5.29294	396.365	383.151	4.33197	6.70706	35.1358	23.0632	8.67049	7.92949	22.3951	11.2371	22.059	6.29182	9.52987	12.0806	279.604	6.07177	280.68	10.3105	6.86678	5.24705	14.3221	54.0212	36.1905	11.1536	38.7643	380.778	21.9576	11.3303	9.11061	47.5298	11.313	8.63419	64.4893	330.922	19.2993	27.2424	17.6419	5.3341	23.4718	380.43	16.7853	10.662	8.84643	20.9808	6.78131	37.2029	11.2227	6.55535	15.8914	5.48859	12.3574	9.84723	295.099	66.1606	310.435	17.9152	33.7586	13.7781	8.74077	308.001	328.94	4.35236	294.932	59.8125	7.42323	17.1473	57.7586	18.5701	7.63768	8.25445	102.938	13.5066	10.5206	8.70799	4.14787	33.237	29.5434	7.06478	17.2403	414.16	7.09826	309.001	37.7406	97.2245	15.9735	36.8996	7.02066	24.8903	47.1157	6.10007	10.7236	17.2703	8.58528	37.5252	10.9284	8.32734	6.29999	14.3808	12.3828	305.017	9.97677	49.6044	9.8676	45.7651	11.6955	7.66649	31.6293	11.7502	30.7852	19.6443	68.5261	6.65917	7.23265	24.6852	50.9983	38.9704	16.8685	255.89	53.8704	10.5613	4.7271	332.98	40.7791	36.5289	44.7094	31.3824	29.6762	9.89998	396.868	20.5043	238.136	12.0029
KNA49077	73.8634	55.4767	158.532	113.858	747.506	37.554	55.0021	23.5754	46.4088	15.8139	166.773	11.1594	28.2263	25.6468	134.749	26.5932	13.0741	15.5764	25.8866	86.0633	629.955	22.601	20.8303	62.8449	687.902	26.3553	6.46193	27.7938	663.581	700.169	35.7907	10.5881	9.34511	31.1506	35.3332	640.478	631.215	26.6298	20.8065	47.8063	31.6089	11.7336	32.34	28.9326	33.4921	44.9432	23.7137	15.6523	18.2997	682.064	9.44329	617.543	43.4075	9.57067	15.3414	31.7593	53.2313	67.4499	15.1884	123.754	696.784	25.7744	12.6658	11.3073	55.1282	14.7728	26.1353	110.662	721.258	18.5361	25.6222	20.4775	21.4497	38.6207	723.204	41.8015	24.4241	33.1824	25.714	35.8868	43.5458	14.0569	13.7614	16.8125	14.0825	33.1431	29.7411	682.255	66.8618	619.922	46.2581	32.2438	20.64	43.1938	632.712	623.85	11.5101	657.054	113.344	34.0704	38.385	92.1749	18.2752	29.2717	28.2621	244.472	31.6272	15.1893	25.4676	6.24313	62.9453	30.7093	25.7674	20.1232	696.673	12.8827	616.56	74.1071	70.3413	15.2946	37.8331	36.3387	82.4117	68.1612	12.0628	15.3225	10.4389	33.7697	33.9883	29.8664	28.1065	29.2562	22.3971	25.7037	680.295	7.08997	164.069	18.7254	46.9077	14.8738	28.0804	26.9977	32.0391	94.5249	37.6778	206.801	20.0882	10.6798	23.0954	106.853	73.3792	15.8182	636.69	92.2294	11.5797	7.83351	619.965	55.413	64.1328	115.575	66.8304	32.0198	40.4161	681.862	21.153	280.823	31.7856
KNA49078	0	0	0	0	1118.27	282.6	0	0	198.999	0	0	216.261	182.473	0	236.459	0	112.788	6.34039	109.414	176.032	44.6825	194.082	130.157	38.2552	52.8903	0	45.0034	43.3156	87.5584	99.6584	99.7043	35.6926	0	0	52.7892	80.8074	29.7878	54.4827	0	719.155	0	0	39.0641	93.3254	0	0	0	37.3328	0	76.7273	32.5564	25.8939	0	44.6899	295.276	0	65.9065	219.979	157.234	0	36.6024	25.2488	278.403	0	0	59.3205	0	152.308	157.107	27.8492	204.411	137.123	0	0	71.6925	212.578	0	132.732	76.0915	67.047	143.441	236.09	5000.76	0	491.232	0	0	34.3902	0	71.5951	229.763	109.499	0	0	75.5435	96.0679	262.131	28.4886	229.387	369.102	179.57	245.687	101.245	76.0021	0	0	0	294.356	0	9.04942	102.229	97.4219	0	81.0132	9.67962	0	28.6364	182.492	0	115.847	0	310.251	0	112.362	0	0	1287.64	115.38	97.4516	0	0	82.2014	0	0	41.0245	0	0	0	0	347.571	0	45.4092	0	0	0	0	0	0	102.09	120.901	56.9638	0	72.8498	85.1992	197.344	35.1352	156.327	0	146.881	0	80.5073	55.4248	0	45.3748	72.8762	0	0
KNA44586	0	0	0	0	7.15915e-05	0	0	35.8844	0	0	0	0	0	0	0	0	0	0	0	0	2.12247e-05	0	0	0	1.53662	0	0	0	0	3.43554e-06	0	0	0	0	0	4.27578e-07	0	0	26.7666	9.58371e-09	40.6843	0	0	0	0	0	0	0	0	0	0	0	5.35103	0	0	0	2.20342e-05	6.38367e-05	4.73487e-09	0	0	1.16828	0	0	0	0	0	0	5.58807e-09	0	0	0	0	0	0	0	0	0	0	0	0	0	0	10.7634	3.27904e-08	0	0	0	2.171e-07	3.09973e-06	0	0	0.0110234	29.7971	0.000557975	0	0	0	1.85035e-07	0.756541	0	0	0	0	0	0	0	1.47866	0	0	0.00340032	0	0	0	5.23656e-06	0	0	0	0.00970002	0	0	0	0	0	0	0	0	0	0	0	0	0	53.3126	0	0	0	0	3.97639e-07	0	0	0	0	0	0	2.18937e-09	0	24.0325	0	0	1.92696	0	8.44151	0	0	0	0	0	1.96694e-07	6.9132e-05	0	0	2.18946e-08	17.6493	1.02217e-08	8.99403e-09	0	0
KNA44587	0	0	0	0	0	0	0	0	0	0	0	0	0	0	0	0	0	0	0	0	0	0	0	0	0	0	0	0	0	0	0	0	0	0	0	0	0	0	0	0	0	0	0	0	0	0	0	0	0	0	0	0	0	0	0	0	0	0	0	0	0	0	0	0	0	0	0	0	0	0	0	0	0	0	0	0	0	0	0	0	0	0	0	0	0	0	0	0	0	0	0	0	0	0	0	0	0	0	0	0	0	0	0	0	0	0	0	0	0	0	0	0	0	0	0	0	0	0	0	0	0	0	0	0	0	0	0	0	0	0	0	0	0	0	0	0	0	0	0	0	0	0	0	0	0	0	0	0	0	0	0	0	0	0	0	0	0	0	0	0	0	0	0	0	0	0	0
KNA53338	350.522	150.377	383.435	437.028	173.062	143.644	182.826	218.073	128.163	178.621	666.631	216.411	134.756	319.899	65.5855	229.734	124.981	227.584	163.099	71.8017	134.14	140.234	251.999	180.659	149.165	190.5	137.307	106.715	133.571	145.526	110.914	142.675	328.877	294.832	88.2822	113.531	118.262	97.7812	176.928	172.381	124.674	218.982	109.625	123.889	351.512	343.806	196.458	192.63	234.474	123.794	152.524	123.926	193.035	123.954	503.949	210.431	116.748	66.9966	141.095	663.293	124.664	139.033	199.358	190.403	170.589	140.338	301.459	90.7981	179.431	126.468	217.507	197.857	209.151	349.761	149.869	264.206	143.46	136.124	155.185	100.796	187.957	173.338	366.52	119.485	582.025	315.865	398.642	139.573	133.215	120.462	228.87	222.574	83.0334	158.285	146.364	119.297	524.218	131.696	58.8122	110.979	244.15	63.4685	111.126	84.046	267.306	627.336	403.177	176.096	351.039	210.766	87.1027	116.828	183.363	111.407	136.609	520.101	125.371	68.482	121.292	296.602	155.191	145.159	401.837	186.146	381.727	601.867	239.217	117.228	133.703	322.227	264.477	82.2989	84.696	107.84	143.071	147.314	0	124.407	176.204	198.479	250.921	112.614	352.874	361.701	363.916	0	184.012	238.355	204.044	157.807	93.7145	79.6385	143.225	70.3728	186.996	198.489	156.036	188.286	87.563	408.757	82.0955	117.558	205.741	122.153	153.087	191.243	209.524
KNA53339	153.575	60.7986	135.46	148.084	92.5386	66.0124	54.6747	171.833	77.5698	125.151	141.134	190.831	65.1174	117.399	29.4618	72.3791	139.004	93.3287	204.978	25.5033	102.023	110.974	109.924	64.7842	107.978	101.661	68.7996	77.4149	108.282	135.259	88.9815	67.0176	66.8411	125.57	60.1646	118.322	136.719	69.0109	187.562	156.723	102.404	64.5129	60.6705	95.6787	156.918	170.963	104.409	71.3953	254.8	100.49	68.7296	107.142	213.437	53.4922	134.913	120.227	150.375	47.9331	126.048	161.751	120.588	190.07	205.438	65.3489	63.4105	129.258	134.266	23.2205	137.138	143.422	83.0247	138.468	82.4229	140.408	123.291	105.655	86.9214	77.0301	190.937	70.6047	166.98	189.861	134.939	126.728	111.521	149.534	152.956	102.04	185.481	108.705	95.7288	116.02	203.726	259.751	111.745	126.934	145.833	105.221	35.9553	42.2912	109.961	37.8097	114.466	55.496	106.338	131.271	153.392	196.513	178.083	69.9587	23.3023	176.825	66.9662	165.258	125.204	91.3898	103.554	31.5862	128.122	82.2144	64.2534	67.4761	154.663	121.415	77.2485	620.331	91.0502	71.2412	81.4263	150.515	119.063	41.4009	82.3817	196.797	104.964	192.554	0	225.957	68.3204	185.607	118.138	119.998	123.853	150.051	168.793	0	179.514	64.5583	124.144	126.316	23.5481	91.1465	108.753	22.095	172.778	78.8495	124.7	67.6462	24.2265	161.303	23.6776	164.452	268.049	127.901	124.059	219.31	90.8414
KNA53340	56.9779	24.7952	44.2349	54.5657	15.741	23.7362	26.0442	32.9192	6.98048	33.6011	77.0116	37.2091	18.3853	11.696	6.20323	9.81428	62.2429	39.1107	38.0834	6.44855	19.6422	53.7329	59.9233	30.9212	17.2502	29.9844	33.3763	7.73938	22.225	19.2196	5.78395	26.6566	26.2282	33.1478	8.10957	23.809	21.4019	4.41481	37.1562	31.8529	32.5075	28.9082	17.9479	53.5375	17.0054	53.9917	10.7303	39.2415	35.25	18.3756	29.5466	19.5834	41.4499	22.6988	37.4641	12.8248	28.0376	9.5662	65.7746	93.9269	20.1128	38.3102	41.4529	32.562	29.5108	62.5847	12.5727	6.97781	16.7089	26.9859	35.54	69.1502	11.374	34.6765	19.6973	33.691	12.4027	24.1997	37.7655	9.37176	32.4178	36.5691	36.343	44.4376	38.1466	12.3948	17.5869	22.5547	30.1032	17.8938	39.2693	63.5333	17.7642	27.7274	19.818	21.4939	36.6404	20.1991	6.81543	8.22492	37.4885	6.1937	56.5146	6.58623	9.08648	72.8397	16.6976	31.0276	18.2521	34.9686	4.51002	33.0176	9.39215	32.1666	18.3931	49.6948	19.221	4.83062	49.5013	32.8552	26.9764	20.5742	53.4549	28.0674	41.9716	43.4821	29.9209	26.4758	42.7136	16.6796	12.3815	6.35812	23.2162	17.0793	15.2708	29.4482	0	20.1641	30.2517	35.7788	13.3402	25.4994	12.6098	48.2232	46.0566	0	38.2127	25.1388	61.1649	23.8797	7.0007	20.765	19.008	5.88981	33.5812	35.686	22.168	32.0521	5.28722	48.9217	3.85301	32.093	38.6827	18.2736	44.6954	35.6177	23.0274
KNA53341	20.5816	14.3679	20.0467	18.9218	25.1021	42.1581	13.086	31.6586	7.38611	25.8835	29.6847	25.2845	32.8835	8.05615	8.99591	5.16716	42.735	18.7678	36.1803	8.3032	22.7208	33.2738	40.58	24.0594	29.4465	25.6322	19.418	8.11899	26.9738	28.2971	7.48543	16.5598	22.408	21.5367	7.34755	30.8259	26.9034	6.78882	34.6034	20.8432	24.8168	24.6605	29.4333	38.9689	10.7439	40.0293	8.24742	21.2612	45.4114	24.444	18.3846	26.2698	32.5477	13.5337	27.6874	9.48661	29.9661	10.8865	39.8789	34.0522	27.7654	32.6829	26.1204	23.8081	15.1227	30.8247	6.3054	12.0672	24.3272	31.8713	23.3383	44.3742	6.57877	28.5128	26.776	54.6507	7.68409	31.4066	34.6852	8.26552	19.965	31.681	32.5543	37.2958	26.1192	8.5128	8.68279	25.4491	46.9727	24.5805	54.8708	38.4407	14.8935	28.6111	24.6218	24.5637	29.3966	27.8448	6.79095	7.82842	49.0617	8.73906	37.237	7.60083	7.162	30.413	6.84812	26.7674	9.21098	24.6873	7.37792	33.1763	5.94968	31.7874	25.4185	35.3745	27.3692	8.01527	43.1887	25.4681	14.9139	28.9578	18.2157	17.7245	30.2801	45.1797	23.0931	35.0386	23.6753	8.77576	7.11562	6.93414	14.4506	13.6292	22.8402	38.5393	0	15.8717	15.8462	26.279	9.79198	27.8095	6.22343	22.0687	31.2268	0	32.7538	26.8578	33.7873	16.2669	13.0381	18.117	24.2677	13.1433	27.0451	18.8686	25.2571	15.7547	5.55654	21.9948	4.94911	33.0862	31.6802	25.7675	38.4603	33.4063	16.7594
KNA53342	6.88355	1.31954	9.53117	7.88501	1.80889	92.5234	1.46972	2.25686	1.98408	2.01618	11.6673	4.58133	84.0995	2.29903	1.51721	1.94451	5.97333	2.98338	5.59204	1.34463	1.74751	4.57459	3.92382	1.61043	2.72415	98.9761	1.48505	1.85287	3.37086	2.43599	2.82483	1.23597	1.96962	96.8509	1.55917	2.19467	2.42705	2.09274	2.27884	1.6819	13.4249	3.19591	74.7654	3.83655	2.27427	132.693	2.86251	2.3669	8.54461	1.97967	1.56316	2.42625	4.59313	1.14203	2.23174	1.73008	6.15624	1.97158	5.01767	11.0976	1.90121	5.24591	4.63126	2.60219	2.02249	4.63998	3.79656	23.9126	3.06018	5.44584	4.88789	5.13237	2.36319	114.139	3.50482	112.481	1.70576	80.4152	4.59171	1.69739	1.91744	4.77205	1.67119	2.49778	2.43007	4.01704	2.31449	2.10154	4.49048	1.91409	136.932	5.46458	3.10993	3.58461	2.36588	2.34822	1.92221	2.08908	1.80225	2.12664	107.172	1.50136	6.29943	2.68342	1.91334	14.189	2.88836	4.25708	5.1082	1.93549	1.8047	4.88171	1.7223	5.37493	2.89838	3.00246	2.2749	1.56126	1.97517	3.81188	1.80333	82.0253	6.99161	1.58452	1.88677	4.93999	5.09145	94.4153	5.30547	5.09944	1.80947	1.3243	7.80849	5.20587	1.81753	5.51749	0	5.16327	2.08064	4.40523	2.54945	3.77384	3.03934	7.43118	115.059	0	2.68314	3.20983	4.21105	1.53039	27.9058	12.2625	2.89363	27.3987	4.17441	1.87868	2.13536	1.71843	1.38088	8.38978	1.66039	4.8546	3.87911	2.27368	5.12136	8.6977	76.4497
KNA53343	9.00877	1.93182	8.61972	9.22878	2.35736	210.706	1.88974	6.2654	9.9796	1.89686	7.9423	4.61965	145.685	6.89377	3.04063	5.73526	12.5617	5.61363	6.79366	3.27789	1.88385	13.0922	8.5971	2.61643	2.54845	238.899	1.72661	10.4825	2.54716	3.31932	7.79578	1.40451	1.71432	246.419	8.86544	2.61196	2.38617	8.79435	5.627	3.21917	19.5313	3.77994	133.965	16.4183	8.22904	364.748	5.89949	2.67576	5.8952	2.12064	1.72556	2.18341	16.4316	1.35317	3.5054	7.99074	5.55733	3.15333	12.1165	8.95917	2.50768	6.59994	6.06447	3.47705	2.17764	12.505	7.69441	28.3036	3.43607	3.91381	11.3535	12.3212	4.89133	258.899	2.72035	198.808	5.1782	186.309	4.93241	10.8224	3.55294	5.74255	3.09665	2.15413	4.37226	8.64947	7.60847	1.95739	5.16354	1.9243	258.795	9.57937	8.74762	16.2973	1.71192	3.46525	3.28392	2.24206	3.59213	8.00312	185.779	2.99241	17.3459	5.44732	7.85906	7.96375	10.8729	4.63317	9.19125	2.32733	4.11848	4.60027	5.85223	5.90407	3.50966	2.77032	2.41466	4.10348	2.72546	10.5198	2.15509	140.614	10.6122	3.38896	2.73816	9.20623	13.3211	218.328	14.3055	8.6449	8.1627	6.64779	16.3304	7.92652	2.68091	6.47139	0	9.0361	2.24297	4.39615	6.89784	3.17805	8.19713	9.25585	286.405	0	6.02544	3.76015	11.6572	3.60452	29.34	10.2896	2.21141	27.0752	3.64808	2.33309	2.48127	2.70676	3.76321	9.15257	3.81853	4.43983	19.0236	3.06086	17.0525	7.0598	198.825
KNA53344	14.4617	1.749	11.3741	13.3906	10.2398	13.5357	2.57157	1.94676	10.4344	0.830049	17.1426	3.59086	9.83368	2.00221	3.27185	1.76119	6.24255	9.12406	8.25792	1.62382	6.67728	4.60369	1.92103	5.41097	6.90018	1.37916	5.35529	7.43199	6.29999	9.10116	15.8027	5.9265	3.1562	0.458789	8.03483	7.20569	6.31996	10.1234	0.814741	0.982802	13.2166	1.03379	14.2699	3.05224	1.831	3.75417	2.99152	6.71541	17.198	7.31371	5.66317	8.12127	9.24472	2.81077	2.36541	2.39399	5.21109	3.6526	1.69215	28.3608	7.34373	4.8911	4.28026	1.34253	1.38775	3.93989	3.94012	1494.36	8.42376	3.85347	3.68924	1.18585	1.58548	2.44868	7.68802	11.7657	1.54496	12.5938	6.054	9.54229	0.74429	5.52836	1.08117	6.59841	1.94204	2.3989	2.46623	10.9446	13.5571	7.4299	14.0554	3.5353	10.8336	4.99488	6.01041	6.49871	2.07262	6.8327	6.04573	9.63077	18.4971	6.42136	3.82069	14.9566	2.21658	17.5621	3.67167	4.88758	2.89165	6.38601	10.0589	5.93127	1.94991	5.12444	6.16105	1.96584	9.24557	4.37689	1.78896	1.47965	2.18749	15.909	17.9976	1.67433	2.50442	4.62857	3.2939	10.1596	4.41304	3.73895	1.68091	12.4081	11.0506	12.1942	10.7854	17.4907	0	18.2498	1.32503	4.27493	1.58468	2.76462	3.33674	12.2104	3.24872	0	3.57381	3.02836	2.82523	3.58479	1584.81	9.00527	9.47535	1522.25	3.36078	6.32011	7.88891	2.34933	9.38022	10.7163	12.2537	2.81199	8.07136	5.52505	4.28562	9.26793	0.45856
KNA53345	32.786	25.1007	30.1357	30.4344	28.3649	19.2408	29.0285	86.8503	17.5896	56.363	50.2252	69.6285	17.0008	18.85	19.2117	10.0381	49.5732	66.1915	69.0765	15.4474	25.5544	32.5526	46.8685	39.1268	31.0031	18.4196	32.8057	15.4928	43.1605	39.1733	12.4247	34.4537	40.3784	22.8006	11.3415	48.4154	49.0349	12.3648	70.2903	51.5023	32.0827	29.5035	15.8161	32.0397	24.9262	25.8615	14.1746	38.4658	79.6865	31.7307	33.6922	29.3046	59.6409	41.8233	25.6764	22.6313	61.4536	25.428	40.2833	54.4517	50.5059	65.0949	62.6217	31.2191	27.5414	31.0181	14.4524	14.4646	34.3182	75.0858	24.204	46.9133	11.117	22.7831	36.8528	28.8331	14.1059	25.9061	63.2042	13.6512	49.5631	72.5398	21.0669	28.1386	34.3302	23.6733	24.1354	32.1559	36.3189	32.7406	29.7498	27.4186	27.3643	54.753	35.0606	38.3724	23.5922	32.3274	16.9564	10.818	31.8781	19.5774	34.5916	17.0953	15.9965	46.1556	22.4326	68.6745	23.8434	45.8399	14.0235	57.574	11.1937	62.8272	42.6175	51.2129	35.0946	16.0144	49.0012	27.262	30.6164	16.4017	33.4551	43.1545	44.943	54.9974	30.7455	21.234	25.4944	16.666	18.0582	13.432	20.6623	28.5343	33.3315	53.2773	0	30.4941	36.8975	60.6506	16.3375	66.6977	17.6499	35.6582	28.3593	0	78.3901	29.9016	35.9124	35.67	14.824	25.1093	26.4531	15.5654	76.6203	51.5114	41.4888	32.6568	15.6929	37.3903	14.0687	61.9707	64.4789	41.1087	38.8671	42.5629	14.5159
KNA53346	37.632	19.9274	46.1704	37.7508	15.1836	48.7995	20.583	53.8066	31.4753	27.693	47.6225	35.4969	41.7275	35.6266	25.4705	34.7081	180.876	37.4196	45.9183	27.619	11.0012	114.61	125.356	23.7778	15.4569	47.8175	24.3603	33.8761	15.6927	13.3509	24.6137	18.4516	17.3257	44.7194	23.2548	16.5796	14.0209	28.4628	52.588	46.4516	72.6266	19.1292	38.896	124.103	38.1798	52.065	31.7467	28.4705	49.2211	17.1315	20.9654	14.532	67.5326	17.8726	46.844	32.0339	28.2946	31.5939	124.455	42.1535	14.2467	42.5097	32.7607	19.7119	24.5115	113.62	40.069	25.4522	11.1991	33.2753	136.439	121.794	36.172	56.0656	11.5188	56.3681	23.414	43.4243	42.7034	32.7724	40.4126	38.4668	54.0361	27.7492	50.2529	40.5406	39.2582	16.4986	69.4722	16.5256	54.074	134.798	58.8232	48.4686	15.8985	13.3337	59.2512	15.6443	24.5209	27.1101	54.9034	27.4282	161.295	28.7413	30.1872	50.2802	33.627	36.5919	42.4762	27.8506	23.4423	46.7377	27.9355	40.6466	16.1217	35.9011	13.6518	30.615	30.4278	150.195	22.5145	33.0392	39.8996	38.9619	30.3575	146.854	143.392	48.612	106.976	38.4156	25.9784	27.0571	52.772	54.245	17.2676	73.5559	0	65.2894	24.9448	37.9868	39.0971	27.786	47.0672	37.4063	55.6106	0	56.2658	23.575	131.993	37.9905	26.4687	70.6927	12.6609	22.9434	38.4746	22.5011	16.9805	23.3414	20.8636	51.8344	16.0322	39.9683	71.1262	12.486	167.884	66.6917	42.5972
KNA53347	0	0	0	0	0	0	0	0	0	0	0	0	0	0	0	0	0	0	0	0	0	0	0	0	0	0	0	0	0	0	0	0	0	0	0	0	0	0	0	0	0	0	0	0	0	0	0	0	0	0	0	0	0	0	0	0	0	0	0	0	0	0	0	0	0	0	0	0	0	0	0	0	0	0	0	0	0	0	0	0	0	0	0	0	0	0	0	0	0	0	0	0	0	0	0	0	0	0	0	0	0	0	0	0	0	0	0	0	0	0	0	0	0	0	0	0	0	0	0	0	0	0	0	0	0	0	0	0	0	0	0	0	0	0	0	0	0	0	0	0	0	0	0	0	0	0	0	0	0	0	0	0	0	0	0	0	0	0	0	0	0	0	0	0	0	0	0
KNA53270	0	0	0	0	0	0	0	0	0	0	0	0	0	0	0	0	0	0	0	0	0	0	0	0	0	0	0	0	0	0	0	0	0	0	0	0	0	0	0	0	0	0	0	0	0	0	0	0	0	0	0	0	0	0	0	0	0	0	0	0	0	0	0	0	0	0	0	0	0	0	0	0	0	0	0	0	0	0	0	0	0	0	0	0	0	0	0	0	0	0	0	0	0	0	0	0	0	0	0	0	0	0	0	0	0	0	0	0	0	0	0	0	0	0	0	0	0	0	0	0	0	0	0	0	0	0	0	0	0	0	0	0	0	0	0	0	0	0	0	0	0	0	0	0	0	0	0	0	0	0	0	0	0	0	0	0	0	0	0	0	0	0	0	0	0	0	0
KNA53271	62.1371	106.986	74.1873	74.5552	175.078	192.316	107.242	206.107	190.772	161.91	97.1035	114.236	181.599	323.86	86.4008	280.255	360.347	131.199	111.311	90.2996	138.936	334.78	258.166	121.433	188.548	337.117	131.552	161.897	150.777	159.973	152.65	121.812	222.514	332.977	154.561	146.393	155.938	142.874	190.523	65.023	220.113	232.987	157.474	370.534	301.545	323.749	308.636	128.752	148.359	178.831	111.508	162.256	202.781	104.139	162.262	266.877	92.7313	82.4048	284.159	99.4324	164.507	106.007	108.88	227.587	115.955	270.03	313.39	95.6052	174.977	98.9025	278.872	281.227	294.231	353.088	157.856	153.356	198.41	185.259	100.134	191.998	59.8555	124.978	130.236	144.085	130.333	282.423	312.152	178.448	179.133	152.132	156.704	219.928	246.542	212.476	160.82	138.322	168.925	155.282	79.136	147.976	149.903	90.9146	376.991	154.216	289.854	102.523	312.551	108.253	313.733	110.768	92.1519	108.868	267.246	97.1809	167.295	317.119	171.305	76.4273	134.174	265.835	118.359	171.249	79.2684	53.0684	298.704	267.658	274.288	179.63	306.513	307.835	343.338	141.776	162.61	208.186	196.199	158.188	0	249.486	112.353	102.405	313.627	89.3045	307.591	60.3001	347.422	0	179.237	225.663	275.276	50.2969	90.8095	192.606	152.47	89.5951	106.144	134.205	156.465	123.777	85.422	75.3822	89.1087	89.0853	210.408	157.131	368.659	162.544	333.856
KNA53272	74.6982	79.7306	90.6328	84.911	63.5125	40.2948	70.5138	45.7475	31.044	51.2187	135.969	89.6765	32.1199	63.3101	17.3648	51.8743	330.065	99.7434	75.774	16.4835	62.5432	280.149	139.421	49.9439	80.1555	63.8736	57.0197	32.4995	75.8433	82.18	31.357	44.5983	65.8106	60.0668	21.7966	72.8474	69.9305	25.3422	43.9356	49.4111	84.0893	80.9309	26.6136	597.15	75.517	83.0591	72.8491	53.5521	81.1029	72.3373	46.5	66.0585	44.9513	33.9332	46.8197	65.1985	61.3118	26.3404	177.684	143.412	95.1315	76.4016	72.6662	87.7537	69.3041	212.672	76.5571	18.2443	81.492	90.8413	169.693	207.616	54.556	77.3635	87.2987	40.4936	59.4388	37.9998	78.0121	30.0847	46.5615	72.3076	35.8806	82.2756	37.3923	71.4564	75.3015	67.5499	63.5722	63.0293	43.6539	66.0418	72.738	39.7908	70.9335	69.227	39.1628	54.3614	16.7198	24.1665	37.3368	19.4434	527.137	22.0415	56.1791	147.573	75.2031	69.451	87.5345	46.9997	18.894	71.5436	47.3801	97.1763	73.1396	105.591	76.0954	16.7925	62.344	377.984	76.7919	27.6119	89.5092	40.3016	89.3028	147.08	392.144	35.6374	392.944	90.148	59.3846	18.1165	54.0559	71.9963	74.0473	65.5074	0	71.1115	75.784	92.1434	67.6742	76.8992	63.0756	76.6496	78.7086	0	46.9233	88.3987	209.711	38.2041	18.4802	73.4183	74.7692	16.0188	70.9171	64.1169	69.4833	73.0468	19.6936	87.4201	15.0476	69.4718	43.1106	75.6365	458.369	66.6704	55.9317
KNA53273	160.52	65.9314	197.772	198.308	106.758	46.8347	71.8991	184.264	31.4722	87.0682	245.941	206.642	39.8576	59.725	26.4105	42.6672	1367.71	167.876	121.812	26.1152	119.776	956.59	384.517	77.6959	128.087	57.6409	124.413	36.0517	119.241	140.692	30.731	75.5942	136.297	58.4642	27.5352	124.616	115.068	30.8014	181.051	68.8618	48.7392	222.145	33.3104	1823.83	68.9288	73.4263	65.7828	98.5821	220.213	116.101	96.3522	121.264	77.9696	74.7227	74.4538	55.6456	95.7651	36.252	600.841	266.166	157.198	121.392	133.291	230.185	67.7233	866.104	75.4389	18.4663	139.512	186.105	569.995	698.138	53.6772	66.9501	153.138	55.2992	56.3407	46.8725	118.314	34.8635	73.193	134.678	69.2863	244.49	69.1413	65.5296	62.1476	109.969	224.052	125.936	66.5048	122.405	67.9175	78.7956	121.317	122.853	59.6173	96.3736	29.3551	30.9715	58.9364	26.6209	1700.67	46.2504	49.7054	269.385	61.4948	145.305	83.6931	99.1248	15.8424	110.138	42.9048	189.894	120.187	221.109	121.877	27.0392	129.012	1410.01	73.6772	35.6975	188.186	60.4707	185.014	224.108	1487.58	53.9981	1313.88	78.3135	54.1528	28.3868	27.6204	55.2952	116.529	164.835	0	56.0835	78.3627	207.424	66.6943	142.011	59.8159	183.776	73.5094	0	177.383	229.932	771.946	56.8937	19.4855	35.6689	136.961	18.2351	163.011	107.221	129.09	71.7763	18.1927	191.607	18.8284	100.871	70.4243	123.278	1762.22	280.066	47.0674
KNA53274	41.3517	52.6258	52.9283	52.7914	23.1048	11.0582	50.0726	41.252	11.9665	31.9686	67.1127	46.7981	10.5075	15.9776	9.21229	11.9475	600.724	63.2007	31.644	10.7195	21.7555	421.515	150.321	33.6348	26.1118	13.8541	46.8033	11.8216	23.0479	23.4165	9.8437	24.2568	37.1762	17.6364	6.53577	23.1267	19.4422	8.42133	39.7389	23.5498	28.7291	48.7785	9.77809	555.849	17.9971	20.0087	14.7172	37.4355	42.6523	23.7488	34.8686	21.5352	26.4679	22.1757	14.9013	15.3671	26.2279	13.3809	241.573	71.9797	27.0425	30.071	35.4679	52.7725	52.1724	408.141	14.527	8.46676	23.1116	44.1491	321.061	243.238	13.1553	19.4203	22.902	15.5996	12.2461	13.7795	30.1824	9.43531	20.2687	31.8207	28.1703	92.2741	20.7452	15.5444	19.0989	22.18	45.8193	20.4139	20.7492	68.8899	16.279	24.1074	21.1204	18.8753	17.9304	19.0542	8.29073	9.92017	18.688	9.80877	549.102	12.2395	13.6109	84.8501	18.8482	29.8286	20.8434	35.7127	9.76775	30.01	9.70032	49.3876	19.305	62.0184	25.1649	8.20267	47.8909	362.144	59.6127	10.8309	46.0941	16.924	47.5616	38.7517	482.765	14.3556	661.974	18.6099	12.9968	9.20177	17.0886	18.1456	24.2228	44.8363	0	18.4704	52.5145	42.9284	16.4471	35.1623	16.4291	38.3205	20.4323	0	40.5628	49.2826	382.144	20.64	9.08407	18.1736	22.8525	8.12629	38.6106	36.9695	20.6789	54.9235	8.94055	49.0804	8.1257	30.8048	26.8748	22.1659	780.048	46.9844	13.6137
KNA53275	133.149	767.321	137.614	148.795	358.417	86.0662	752.795	225.496	85.4641	868.977	219.377	132.846	64.7609	84.7819	55.5735	89.7258	53.3668	180.001	180.463	53.0034	407.496	237.813	72.8061	891.388	329.599	158.724	419.319	82.964	396.47	331.522	71.6724	463.378	370.591	116.799	62.1303	436.237	280.907	45.9022	237.973	397.244	70.8082	627.587	65.125	295.835	102.092	117.103	111.003	411.081	58.8662	359.344	480.341	375.379	54.7262	335.754	106.502	194.936	172.061	72.3162	144.668	233.377	464.09	163.603	152.538	471.633	895.379	178.767	54.088	58.6736	274.881	163.631	58.7587	158.312	68.8193	100.18	313.959	52.1857	171.572	84.4436	167.552	110.451	484.413	195.461	114.475	805.032	89.5729	83.5391	107.497	358.238	130.021	427.643	62.8183	47.9022	34.8249	61.2841	374.795	326.013	120.089	367.628	57.9423	69.4909	55.9861	60.4106	236.738	79.1099	112.356	216.303	74.0397	162.931	73.9132	284.687	53.7657	150.325	97.2703	179.47	287.557	494.94	388.404	59.9927	1022.33	34.4493	737.547	76.464	190.596	359.475	301.031	188.176	29.9466	92.1566	103.718	76.9837	190.033	57.2029	52.1869	39.6824	348.387	116.018	0	39.6074	734.369	125.26	108.707	202.474	64.058	117.48	111.88	0	220.022	408.376	68.6735	318.48	60.3705	53.6065	359.471	52.2819	174.052	410.324	328.828	884.382	51.9919	150.524	50.3975	141.218	51.0619	323.513	118.553	60.6871	109.553
KNA53276	357.053	654.084	319.13	337.29	538.527	78.5414	820.834	98.5647	56.8956	2844.45	374.834	383.025	72.5834	55.5665	85.9759	63.3097	116.29	341.305	548.888	86.8369	610.456	802.22	126.31	1710.56	484.847	94.3894	1441.19	54.9518	664	499.11	33.3035	1405.98	1447.23	89.9531	58.7944	761.236	487.55	41.1289	108.674	1360.12	37.167	1660.88	59.7648	659.998	54.0648	51.5287	63.6537	870.327	168.28	554.608	1662.85	575.844	37.6466	1483.82	646.055	134.505	528.686	105.336	502.113	571.183	636.477	530.112	411.024	1905.44	751.681	687.235	40.5062	69.3544	399.115	489.881	114.224	357.597	55.0017	55.8682	476.322	57.6865	136.749	86.1925	543.214	74.7352	1514.45	450.039	556.206	2425.88	513.799	48.9182	55.7863	590.287	413.33	757.983	79.8541	117.485	54.3389	38.6466	628.258	468.73	516.826	610.165	88.101	57.0185	61.7276	96.1574	704.758	108.985	79.0177	446.456	46.4003	396.715	47.8815	764.342	67.5583	516.695	70.5835	518.754	428.118	1776.3	674.317	91.0174	3008.51	67.7128	756.537	65.3789	346.232	1237.01	1428.43	547.89	62.4523	108.928	268.953	44.5521	96.2052	59.0519	26.287	54.0426	542.041	300.186	0	51.4262	933.242	370.046	81.2162	463.968	46.8786	248.559	58.9256	0	105.444	1755.14	181.692	1233.84	63.4196	30.5827	522.79	63.0978	418.942	910.729	535.953	809.031	74.7248	287.586	61.2664	578.573	39.8361	487.003	397.395	284.127	72.3197
KNA53277	451.322	349.903	421.103	428.45	562.991	135.468	493.446	88.3568	100.212	2589.56	664.341	369.521	113.835	43.3768	119.151	63.089	156.46	396.177	608.895	115.627	660.593	936.696	192.688	1461.57	490.283	98.8277	1284.23	109.101	604.325	446.32	67.734	1364.69	1401.49	69.6872	110.703	692.776	436.405	78.5258	90.5375	1514.56	29.8595	1275.16	108.365	751.366	49.8	55.8034	70.7369	776.266	312.511	566.994	1573.24	584.358	94.3809	1292.65	1592.66	96.758	511.57	142.938	550.724	821.675	535.981	575.719	373.107	1495.18	433.934	793.158	44.5565	88.7727	375.364	457.959	194.084	394.628	63.7776	41.8803	469.946	105.498	103.709	147.802	583.239	145.861	1627.48	409.572	925.174	2430.18	997.003	54.0895	34.4092	599.127	589.484	752.071	127.721	161.779	52.0111	79.821	616.078	438.319	883.635	598.915	119.758	116.876	106.219	124.095	1037.57	213.736	56.0125	662.812	33.6067	356.864	52.5498	876.362	76.0049	544.346	66.7354	504.442	403.566	1366.87	636.764	124.557	2492.86	158.456	420.487	106.088	424.314	1314.3	1306.14	453.762	150.888	195.529	345.822	52.44	81.1789	122.366	26.0061	48.8679	560.962	568.878	0	52.6121	573.787	389.39	78.0272	447.017	39.1509	355.922	42.3778	0	99.2923	1464.65	179.138	1370.8	76.176	25.2295	565.623	84.896	354.5	806.1	519.733	455.361	77.158	443.777	69.8843	589.232	103.882	429.556	543.135	474.544	63.0848
KNA53278	951.931	438.291	951.998	954.63	917.036	442.792	656.92	386.091	291.552	1824.42	1081.66	1349.03	447.794	449.989	439.885	389.829	241.845	1499.7	1469.18	477.48	987.016	1128.46	446.364	1990.24	863.444	581.705	1321.21	290.66	1188.42	1080.94	219.188	1610.54	1617.28	494.584	273.336	1234.08	1101.49	234.126	371.247	1962.21	82.7549	1717.19	370.554	863.592	561.058	665.624	455.755	1274.75	1177.3	926.126	1608.07	959.971	506.424	1464.96	1508.69	512.404	1458.92	520.977	879.503	1374.13	1189.01	1530.23	1389.2	1841.58	493.187	1035.11	329.076	364.284	946.435	1367.31	397.673	531.541	339.845	640.961	1001.38	690.552	743.596	526.041	1576.17	331.152	2252.08	1320.94	804.574	1976.46	996.947	519.148	482.737	962.59	1488.66	1160.76	813.501	419.913	359.581	544.239	1025.58	1050.94	749.789	956.903	417.297	275.018	672.587	464.302	998.085	508.563	449.122	1248.89	527.022	1377.55	384.282	1522.89	414.196	1491.06	372.04	1334.56	1077.06	1752.76	1106.29	416.774	1838.49	379.244	482.445	425.701	876.176	1823.67	1570.03	984.383	315.59	601.338	528.14	371.418	503.736	292.016	90.6236	329.738	891.513	1482.38	0	354.881	680.588	1346.98	426.624	1249.47	467.045	860.26	575.38	0	377.222	1923.99	332.752	1817.83	344.062	82.0561	890.851	356.285	1415.14	1233.72	1081.55	598.55	436.604	921.351	388.669	1641.68	579.397	1088.22	760.882	1286.43	434.667
KNA53279	49.087	51.6076	35.4785	38.9775	48.975	36.2284	42.1462	65.964	26.3354	72.4118	46.5723	95.2665	33.6153	29.4338	22.0245	25.5186	122.25	98.9395	108.019	21.9351	44.1942	61.8407	61.1779	66.6483	49.4216	37.3494	78.7225	32.4212	50.9809	56.5276	36.7231	60.3285	67.1058	43.6246	24.1071	57.3782	60.5504	34.1348	73.1259	116.295	68.6209	275.373	31.5885	68.3929	37.9987	49.9381	44.2984	80.4613	82.4135	46.2911	78.2094	49.8953	84.0676	66.7232	62.1852	32.9137	89.82	32.0973	72.46	60.179	57.9423	107.042	92.769	241.263	48.1325	67.4929	83.2019	19.77	56.5981	91.1185	49.9653	87.1996	33.0232	54.0932	53.4514	59.2282	30.2359	39.2039	112.032	27.3643	125.817	82.6815	58.6803	107.558	47.6146	44.7155	45.1018	47.9047	83.2118	49.1922	54.2472	75.5404	150.759	86.6964	52.2206	57.8705	59.6239	48.9455	22.4472	22.9049	55.7524	24.1725	111.026	32.0975	32.9684	42.9719	46.3424	94.6697	103.476	83.5711	20.4956	99.4499	23.3087	101.513	57.9768	85.2535	50.3157	22.359	88.023	48.8338	52.7815	33.7687	51.0079	101.805	78.0004	210.51	51.523	39.4301	51.4349	80.1338	29.7464	23.5969	52.7047	137.914	48.8354	64.1115	0	134.968	48.6638	96.4603	52.3456	75.032	39.2192	44.9495	58.2406	0	71.9918	243.757	70.2872	93.4222	19.9066	60.2567	50.389	21.8856	89.9091	76.9356	54.0031	48.5784	20.6702	48.4247	18.2424	98.4647	86.7084	57.5391	77.1633	93.7207	31.6986
KNA53280	71.7556	118.781	49.9236	55.7629	12.2784	38.0577	89.504	47.0893	29.1222	49.4219	110.545	50.4813	26.7039	37.9993	11.5668	27.8543	63.3998	65.2951	48.1441	16.6176	17.4858	40.9259	40.2117	38.0831	18.2857	29.6939	43.7968	21.8578	20.7391	25.1446	31.2702	31.4479	51.5768	36.2801	27.6349	18.9552	17.8945	35.2678	65.186	39.3161	46.724	222.306	31.7811	56.3549	32.791	60.0729	38.6541	35.5629	75.9987	15.3642	40.4725	13.7776	85.2895	33.0528	18.8052	33.6105	37.3298	18.8784	53.5247	137.744	15.0777	46.1534	57.3415	184.573	122.392	45.2065	60.649	9.65237	16.1793	33.4599	48.0509	60.0156	23.9691	44.3189	16.612	45.7154	19.6433	37.59	48.486	19.7277	40.6228	43.9509	27.359	105.235	24.0897	56.1661	35.9456	15.4945	46.2462	14.7461	40.4739	42.287	74.5834	57.3115	13.6144	15.3896	28.1519	13.2023	6.18696	19.5486	42.6357	12.6508	90.0472	23.4807	28.8701	85.3447	50.384	34.8607	79.7271	42.403	13.4522	43.141	19.9546	50.0578	21.9304	79.8609	18.1859	10.6497	98.1949	30.2844	112.608	28.1916	80.6177	31.1536	71.2686	88.5141	28.9726	36.1866	37.8625	77.3443	26.5845	20.7785	47.291	71.093	16.3712	32.5441	0	62.6075	91.7687	39.1081	48.0192	25.2524	46.564	65.3875	52.3879	0	53.1971	163.971	50.3774	44.467	14.6657	30.7188	18.7557	12.0643	46.1177	44.3244	16.5725	97.2613	18.0351	78.5491	13.4727	45.6624	95.4086	18.6913	55.8184	77.6	33.2757
KNA53281	104.891	43.5636	99.3902	94.0757	23.5855	19.06	37.2736	47.118	15.1703	40.8815	143.934	32.0278	17.5444	17.2793	19.3374	11.2959	52.8873	30.0531	33.2255	17.189	21.7064	42.6408	32.3031	27.4629	23.671	14.628	24.0413	17.3415	22.087	22.5443	16.632	25.6878	33.0065	19.3586	11.6339	22.9412	21.6132	15.6435	48.5125	36.701	18.4596	159.415	15.5122	51.3638	16.9592	24.2854	16.4931	26.942	41.7195	19.667	25.4133	21.2812	52.4411	16.0007	19.1587	12.7348	28.8834	24.4637	42.5772	178.159	23.8647	33.3865	33.1005	136.433	44.5596	49.2359	29.7012	14.4434	23.8505	28.7802	26.9028	52.5474	16.6375	22.8768	23.481	35.003	10.1456	20.2128	30.8813	13.0549	35.6364	30.6641	28.0078	54.3257	23.9519	20.2208	19.3077	22.982	52.4871	19.1525	32.0298	26.6564	15.6091	50.1195	22.7829	21.8015	24.4079	24.8046	14.9771	13.7731	36.9766	18.1595	79.1277	18.416	14.3389	151.214	23.8192	28.4236	40.9673	23.656	16.3137	30.0451	10.6644	35.1743	25.0474	44.4126	25.011	17.9188	43.3973	27.2287	46.397	20.0111	117.699	30.4186	36.9935	59.4678	33.0185	23.1305	34.9996	33.0145	11.8622	14.9893	14.622	16.3743	22.4915	40.0418	0	13.7509	43.1823	31.2681	19.7368	24.8308	20.6959	93.9626	24.7306	0	47.3233	129.295	39.3906	32.4304	16.3007	10.1504	22.4374	14.1257	28.7198	23.9266	23.683	40.9947	18.4798	102.982	16.0911	29.3905	54.3768	20.0859	52.741	52.1186	14.0566
KNA53282	120.417	124.088	130.516	105.977	27.2435	20.5199	117.745	54.0358	17.3014	81.5406	134.848	96.1492	20.8507	27.2154	24.4966	21.2886	121.903	87.1413	100.699	23.9553	26.7407	130.379	83.7501	65.4208	29.0638	27.9568	52.931	22.3246	36.3661	31.4201	17.5397	52.1288	65.7411	30.2029	13.4956	38.8593	36.038	18.9919	54.4232	68.1357	19.8358	245.93	19.5434	118.847	34.3891	43.5382	31.5189	64.9519	93.1254	26.7575	64.2726	28.8828	66.0888	37.8321	40.9285	23.384	68.9221	28.3094	135.021	177.329	29.6704	90.8054	84.5331	235.911	115.665	160.762	44.6256	22.2844	28.3624	86.4441	81.5856	136.556	26.4656	42.1795	33.4985	35.3519	20.9035	23.3579	91.5334	19.7099	72.8198	94.1996	72.3555	141.312	73.7129	33.9236	31.8262	31.164	88.6324	30.8764	44.4041	85.4882	14.4118	55.0876	28.8355	30.5802	66.4192	31.6874	22.9417	17.9183	35.3133	22.9338	188.577	21.6421	23.2663	172.311	35.1063	83.9589	55.9295	62.9983	25.0895	86.2593	16.8938	92.9681	36.5938	104.437	32.7978	22.7961	110.6	52.9519	138.261	19.122	116.64	56.4991	79.4454	85.781	59.5987	25.9905	85.2152	53.4894	20.569	15.5893	12.0618	15.6671	28.1723	118.894	0	17.6049	112.69	95.2669	30.4241	72.354	30.0188	102.6	39.708	0	50.5486	225.109	121.544	62.8499	18.8645	12.7986	29.5007	20.0556	84.0418	60.0921	35.5023	114.418	24.53	106.281	23.0358	86.4119	72.1478	30.3674	152.329	105.507	26.0819
KNA53283	111.654	150.519	115.841	121.535	44.5476	37.9855	143.464	46.4048	39.6579	85.0568	191.408	102.095	35.7421	38.8065	27.9075	35.0204	113.519	91.407	107.67	30.1098	37.12	116.914	66.461	69.1771	43.6693	51.7231	64.4665	46.092	46.1124	45.9175	41.7134	62.4224	93.0225	43.4759	29.0369	52.2808	50.6296	32.624	47.4425	68.8183	30.1823	444.984	33.2543	100.865	52.3566	77.086	55.957	65.5373	97.7662	40.8457	66.4475	42.2862	70.1472	50.7583	46.1273	38.2738	74.5554	28.4381	123.195	190.734	47.0546	100.786	82.6253	372.185	136.625	123.233	62.9224	28.731	43.2263	91.5604	66.1517	111.008	38.8762	52.3132	43.7106	54.5077	41.2121	42.3514	97.409	39.6818	69.7316	98.6842	72.2139	103.401	60.1857	58.6068	47.2545	47.1364	103.641	41.0891	57.2197	56.9773	30.6612	57.9268	47.8947	44.9723	57.7688	41.4454	25.8427	32.9816	50.545	29.933	160.086	36.8105	39.4885	178.692	53.4356	83.3143	82.0954	73.834	33.1926	96.9306	30.2572	98.2709	48.7292	142.641	49.8584	26.352	92.7068	69.2652	160.539	39.6282	128.024	56.4905	114.587	76.6407	70.8965	40.3397	74.4118	90.9228	44.579	28.4975	20.922	27.4508	45.5375	100.467	0	23.2649	142.819	97.2079	47.4563	70.8853	43.6766	107.364	52.102	0	45.1085	371.943	87.6792	58.3547	30.6664	22.85	35.1394	29.338	85.2764	70.1248	44.2567	146.479	34.9697	138.62	29.0813	99.4432	66.6305	45.0479	138.808	95.8749	38.7105
KNA53284	59.8301	99.8543	74.6656	66.8059	101.496	47.0391	96.6048	106.042	33.1206	67.9936	89.3064	98.5608	38.6964	38.9719	29.742	31.0358	48.157	99.2146	120.234	27.6247	78.81	49.9795	45.9999	99.5584	102.017	46.9502	79.1522	42.5398	110.754	105.734	37.3587	74.5143	77.6645	38.4065	29.4481	113.572	110.286	32.1351	117.718	65.6796	37.3324	316.586	36.3101	43.3489	58.5958	59.3196	48.7797	79.1581	133.591	98.5683	79.52	95.0102	80.5157	69.9828	51.9057	39.2879	97.2161	36.5797	55.9293	90.8729	112.887	112.41	89.5781	271.696	92.4387	59.0167	57.3491	36.7164	100.69	115.84	35.4309	57.0044	36.9982	50.7605	100.747	61.5807	36.3004	53.9662	113.08	31.8544	55.2986	106.987	57.5252	173.312	86.3843	49.64	51.1914	111.929	110.241	95.7769	55.8576	34.6917	24.2029	74.0714	101.663	106.044	71.1581	100.279	26.6248	34.7727	54.0913	36.6643	65.9302	45.6078	37.2561	88.6559	42.1331	99.499	73.6463	91.8314	42.0542	105.231	27.0886	121.72	110.952	93.7672	113.823	30.1732	147.691	43.125	101.109	38.7773	74.544	52.4536	73.3139	71.8418	41.984	48.1518	36.0739	73.8723	39.9263	32.7653	22.1336	28.5994	104.587	148.216	0	23.578	96.2912	92.0279	44.4131	111.651	46.2154	64.0097	56.8668	0	112.022	281.391	46.8541	36.637	38.5235	23.5098	80.6563	34.5106	101.942	84.392	109.98	105.423	38.7804	79.8027	38.4027	104.111	84.6118	105.569	57.7435	113.64	36.5621
KNA53285	105.703	63.8695	100.353	103.144	38.1493	25.4247	59.3056	88.3051	17.0858	77.7901	118.719	73.7471	22.8365	17.1638	31.5129	17.1125	69.751	44.5283	96.2026	29.1219	38.7436	61.533	52.9258	45.3181	39.2337	20.7479	41.3612	18.9708	43.6254	44.2533	18.7961	33.3785	54.5131	20.5815	13.8175	44.5366	51.2839	15.6237	93.5042	67.7537	34.8611	160.067	21.1267	64.8852	21.3123	27.7564	19.3945	46.5278	119.421	36.6778	40.4303	40.1888	88.4402	27.9032	33.989	15.569	91.999	37.5481	72.457	134.137	37.9514	89.3586	65.687	146.028	62.6432	74.6609	23.4409	23.2589	34.9143	96.9193	48.3111	70.4722	17.227	23.8425	41.8752	33.7447	16.6708	27.1053	89.7834	16.7902	71.7856	74.3161	46.0606	117.725	46.6541	21.3315	20.6981	44.4532	118.295	40.0862	35.442	45.5147	37.6679	75.1068	40.2082	38.5447	45.4332	46.369	28.3295	19.1863	32.4932	31.9276	100.727	24.5632	18.1197	126.336	21.277	65.7072	26.4221	45.8387	30.5897	92.9852	15.3908	103.615	43.4641	61.7713	43.3896	31.5532	112.248	46.1245	63.323	25.4825	106.425	56.6382	52.4877	86.1184	47.2707	27.6677	53.2528	25.5783	15.5767	17.1908	27.1605	40.9365	40.7782	103.853	0	38.2908	61.2803	74.959	19.8137	86.6321	21.8364	91.5868	24.8128	0	93.5039	156.489	69.2042	61.4608	27.4053	35.3895	39.6406	24.146	76.5582	37.9601	44.7492	61.2929	29.2405	103.435	25.2093	97.5159	88.8965	41.6523	80.1965	97.6906	17.5474
KNA53286	82.5036	49.4936	93.2825	88.0553	30.2262	14.558	48.5029	66.7609	11.2072	98.9047	130.023	42.0838	13.4923	11.955	28.9167	9.26514	94.8948	50.7221	61.8333	31.0732	26.9309	83.8238	61.3308	74.815	30.2499	12.1787	58.7695	11.9815	31.5491	32.4994	10.0288	58.3715	51.436	11.8264	8.51784	33.0053	33.898	11.2745	61.7202	69.4105	13.2105	169.215	13.251	92.0189	12.9435	14.2197	9.9671	70.9954	80.2953	31.7732	60.1602	28.3359	56.5368	41.0478	28.1116	8.41517	56.9528	37.2563	77.6376	153.97	29.9075	58.7212	39.0675	156.202	42.9272	105.188	12.8607	22.6	33.1648	60.0727	55.1189	88.6478	9.48765	15.9852	32.2904	22.4828	8.87261	17.1842	60.5812	9.8307	75.3734	44.5501	55.8536	163.396	60.9585	12.6725	12.9201	31.7298	70.1317	28.2075	23.679	51.4772	20.5174	46.2031	30.1756	30.9245	55.7712	31.5901	27.3522	12.5127	22.2211	30.999	176.206	14.2612	9.06363	155.866	13.521	41.4966	15.2813	61.5579	25.2182	58.647	9.12957	58.3814	33.398	59.2926	29.322	28.6049	124.228	42.2932	45.2638	11.8233	79.8646	60.7136	48.1278	44.1675	58.7586	15.8813	57.3945	14.7522	9.56127	9.84575	11.6268	17.1068	29.7132	109.759	0	15.9012	42.4821	44.8847	12.2071	56.5889	12.0681	70.4241	13.4351	0	67.8083	153.658	80.878	59.3416	20.5943	15.0018	30.9158	20.7761	41.7692	52.5899	30.9921	49.9388	29.3613	78.7549	23.1482	60.6518	51.8276	31.3778	113.191	89.5891	9.83034
KNA53287	116.16	135.544	126.447	108.724	62.9849	30.163	131.3	87.9567	26.1288	132.265	133.145	77.6896	27.5186	29.8417	56.0685	23.6261	177.713	118.195	93.7274	55.2772	61.9138	179.926	90.0928	145.548	63.3344	34.5073	138.168	27.7047	63.4915	63.3627	24.9381	125.999	112.137	38.0894	20.4858	69.5866	68.509	21.7101	88.8824	142.599	27.46	361.998	28.4751	159.77	34.1123	40.8264	31.5338	137.064	144.7	59.0647	131.166	61.44	58.734	100.639	65.0969	34.0068	89.7926	51.3596	148.268	183.191	64.9192	91.6636	70.4829	337.308	119.383	203.744	36.3495	37.6904	65.4164	84.43	107.945	154.182	25.5568	38.5678	58.5957	38.3259	32.1878	29.0583	93.6029	25.8974	141.562	67.7435	104.854	267.876	100.522	33.5024	37.301	63.8554	107.859	61.2802	39.4197	105.409	31.8101	57.5353	61.1598	61.5261	98.9369	68.9504	47.182	22.9012	40.3416	54.1576	320.852	29.0125	32.5939	174.088	34.6754	69.0977	47.7114	131.714	44.7453	87.5872	21.6962	90.4663	64.6706	123.77	67.1308	51.1635	199.514	78.8041	128.159	28.5748	106.331	133.81	115.3	64.6413	103.452	31.9491	118.674	38.8607	26.3373	24.2178	18.7851	28.4766	60.4808	155.743	0	29.2802	125.01	78.91	33.1968	87.9942	32.6224	95.832	42.5506	0	89.9214	343.719	140.604	126.145	38.3017	17.5246	61.4455	39.119	63.1178	130.874	61.3503	133.375	51.0046	101.986	43.5639	94.1111	65.3017	67.0561	227.864	176.247	28.5036
KNA53288	599.976	350.283	539.373	605.505	247.213	285.513	303.339	534.232	269.826	269.403	952.488	259.457	256.82	374.652	219.252	222.914	297.849	302.681	230.36	215.074	276.848	245.453	224.291	211.192	260.569	290.707	184.294	339.108	229.905	268.322	392.533	187.447	270.485	319.569	187.861	245.991	264.774	290.685	505.752	310.864	185.456	415.956	239.264	294.137	422.13	585.058	416.928	211.733	443.705	256.313	179.003	272.778	829.478	132.853	205.953	299.042	209.441	196.873	247.685	1115.27	250.999	243.485	269.857	362.329	333.413	243.753	643.168	234.661	280.745	193.221	207.261	270.294	362.37	473.303	260.37	358.735	236.105	283.615	245.652	215.229	314.86	307.874	201.216	332.69	201.801	451.772	418.038	259.227	447.042	264.059	366.173	175.304	250.556	734.536	258.205	267.301	201.648	268.242	194.812	180.934	383.635	213.332	370.878	215.103	277.743	858.998	427.796	277.581	741.06	202.716	241.067	215.562	207.748	191.966	263.115	286.035	244.785	206.511	325.084	176.28	311.03	253.438	693.994	272.783	237.01	240.282	193.563	266.163	222.613	799.072	295.077	191.715	188.995	246.474	249.881	365.182	0	270.224	284.015	240.387	418.679	241.102	416.495	608.899	497.393	0	465.546	368.85	212.128	312.865	244.894	193.685	265.728	202.769	274.003	178.861	265.788	320.698	206.854	639.581	220.938	192.471	797.065	263.274	305.628	464.714	291.336
KNA53289	333.492	312.505	363.494	340.303	155.35	224.349	300.457	209.016	201.96	197.098	578.956	193.141	187.003	227.293	92.3502	174.298	287.618	220.937	201.667	90.2465	139.977	257.222	216.346	164.879	171.302	237.198	156.686	210.115	168.32	173.517	228.455	152.102	203.736	243.332	128.461	166.665	176.573	178.619	205.979	179.85	135.628	375.512	174.131	197.91	279.988	342.374	257.667	162.887	303.16	152.008	152.235	153.084	304.066	121.684	103.178	237.87	163.485	137.411	259.208	618.279	168.561	180.525	200.077	338.456	326.654	245.794	323.29	136.408	171.659	185.58	211.516	252.793	214.878	299.297	163.915	278.849	202.271	220.992	177.566	161.96	171.018	207.048	111.964	248.567	88.9419	255.728	263.211	162.739	302.252	146.308	292.585	194.648	203.858	250.869	158.559	166.944	94.1411	173.133	85.3223	140.964	285.546	105.971	251.657	156.505	194.146	595.477	265.796	192.386	397.998	154.569	136.54	176.64	158.789	206.561	182.935	268.803	167.945	91.3679	241.786	166.941	302.789	204.886	355.885	150.744	199.423	384.187	177.218	222.571	238.933	390.539	188.676	132.802	123.774	197.027	170.699	240.952	0	198.326	291.359	176.708	273.801	187.563	244.531	329.125	298.111	0	200.781	355.381	216.187	151.43	134.752	117.516	144.776	121.732	192.965	150.084	162.28	325.417	124.477	378.068	128.931	170.761	289.396	163.417	273.973	282.256	223.106
KNA53290	822.714	487.89	922.928	871.233	311.166	750.738	494.804	532.965	806.414	500.505	1429.5	1138.74	762.177	1334.49	1191.69	1322.2	1053.09	705.646	1161.17	1165.75	266.574	1128.75	910.053	498.213	354.037	1505.7	421.316	725.8	422.89	413.895	723.557	358.571	665.769	1788.31	615.334	470.667	500.877	672.121	507.398	917.253	1405.39	1111.14	745.49	767.518	1309.95	1198.48	1317.55	591.271	1189.17	321.761	399.638	317.614	1351.9	342.55	410.023	2166.57	754.911	746.706	1033.97	1394.51	450.711	1016.04	1119.12	1079.83	482.534	1134.22	1042.93	969.549	376.283	991.544	932.224	921.225	1326.02	1487.14	395.765	774.355	1664.44	880.602	1002.47	662.768	831.903	1189.44	593.99	668.731	345.675	1063.87	1298	347.327	1473.98	334.107	834.716	997.454	1753.5	1276.42	337.316	388.018	399.063	330.074	1029.22	690.559	807.292	1291.23	890.818	817.955	1676.83	1404.68	1287.16	1139.62	1088.76	546.008	1071.54	1087.43	1355.43	1077.43	492.974	863.651	384.059	1221.46	601.206	712.261	499.943	743.935	1060.94	630.99	694.496	1928.36	673.067	815.529	951.069	1004.62	1503.04	697.623	1296.72	1629.6	358.359	1272.5	0	1770.4	485.063	1062.62	1261.96	788.605	1284.58	915.025	1392.9	0	537.64	1093.46	1011.42	596.204	985.325	1360.07	271.053	932.541	1181.23	442.541	391.404	512.959	1008.83	1025.96	1028.97	1099.07	1348.39	445.842	1078.51	1492.49	1577.62
KNA53291	1234.09	412.161	1033.1	1064.96	489.024	630.949	410.432	1172.24	600.663	501.321	1782.39	1364.34	408.472	620.498	818.841	535.603	964.907	637.724	1454.97	637.758	523.284	1046.09	1059.18	483.977	528.847	666.197	375.072	632.014	600.834	662.097	564.804	370.234	472.238	648.264	325.623	645.93	679.534	336.954	1054.8	812.408	812.424	564.227	499.33	925.69	899.774	882.144	727.505	450.616	1865.09	500.768	367.709	565.969	1908.71	383.714	712.649	896.269	930.705	787.497	1148.62	2205.57	689.245	1319.63	1450.54	520.026	430.554	965.568	603.999	632.811	645.491	1139.96	807.097	1129.99	521.587	616.573	649.246	541.46	731.896	671.625	1346.42	517.675	790.096	1560.7	831.035	676.75	822.756	640.233	765.196	531.306	1655.02	585.184	618.19	793.185	1030.55	1752.27	545.844	647.606	682.17	530.006	793.174	468.251	578.232	853.744	628.378	519.571	637.782	1607.23	551.203	1467.99	748.86	518.708	644.08	1273.28	589.209	1227.86	658.473	598.253	561.945	855.369	693.862	801.163	397.616	516.544	1348.25	623.84	481.203	2018.81	630.77	594.403	762.737	752.57	869.669	398.862	689.395	968.895	523.313	1797.84	0	1016.41	431.07	1354.39	668.413	920.761	512.971	1264.64	711.078	0	1064.98	537.377	940.954	655.147	683.005	873.309	536.692	672.092	1482.95	444.659	647.972	476.881	498.32	1228.55	609.494	1230.64	1821.56	660.394	864.751	1645.16	525.822
KNA53292	104.785	12.3919	108.332	122.376	37.9421	43.2026	13.2357	62.6715	28.2319	42.4804	167.091	58.9524	36.6374	38.3433	26.4675	25.0778	51.7441	38.6713	70.892	28.8184	41.8488	37.7903	45.3913	35.3437	38.4897	35.4541	33.8223	20.3833	51.4035	51.4499	27.9522	26.9969	18.9168	41.2793	17.8873	47.3786	51.0343	18.8464	62.0971	61.4528	86.1867	20.7242	35.1589	44.188	50.632	45.6571	33.8851	32.7266	81.6277	35.0543	29.8543	40.6168	75.675	33.3175	49.5235	35.75	43.4454	21.7754	46.0942	180.915	44.5237	64.0214	50.5242	22.6564	12.1425	45.2598	44.3507	21.1431	46.431	44.5321	34.5134	40.7207	28.956	48.5105	52.2019	42.8472	34.6454	42.0156	65.6168	31.7257	59.3898	49.3678	33.3779	54.4668	39.186	36.6334	42.9205	31.2273	46.6284	38.8426	32.5965	42.1058	116.255	69.7482	46.8089	47.548	45.8508	30.3697	28.9447	28.6673	44.4383	28.0617	42.4712	31.8294	33.4334	160.658	34.6648	55.1378	51.9698	35.5558	24.131	56.5265	31.7084	51.8174	51.52	32.8599	40.3395	23.623	36.9176	40.5093	11.1952	35.436	120.225	68.9069	27.3612	96.7904	33.1219	33.545	39.868	45.0241	41.2785	25.2645	62.0278	133.539	31.3942	63.9387	0	122.398	13.125	59.4009	41.1111	35.0608	35.8063	98.579	49.462	0	66.2772	24.6228	38.4796	68.0588	20.6031	91.6791	40.7715	21.652	61.0317	34.4119	44.7433	15.1505	18.325	123.842	20.2297	52.965	73.2879	49.1309	38.2891	59.2895	33.1205
KNA53293	196.589	243.103	192.418	172.854	166.698	160.171	202.106	178.577	123.211	149.132	264.708	274.375	158.258	141.668	83.5217	124.964	270.997	517.6	257.946	85.9546	145.027	499.278	284.39	274.213	192.428	157.095	336.608	120.797	186.768	220.699	119.453	200.208	167.763	191.133	95.3642	206.602	178.265	112.341	183.082	211.222	50.5003	311.819	144.114	474.985	165.188	190.198	167.689	324.312	207.974	156.254	213.098	179.408	163.501	218.484	251.08	157.175	180.992	139.858	336.953	310.283	144.453	234.73	186.282	477.268	230.729	422.473	210.166	115.978	135.395	161.743	406.121	243.008	156.698	210.532	297.633	178.081	166.305	163.222	238.621	100.155	252.568	154.308	375.844	327.479	150.105	144.011	172.001	98.0896	161.038	143.312	181.709	335.517	82.3008	167.918	158.061	212.932	256.398	90.4673	78.5855	87.4959	195.39	100.655	319.7	108.399	157.74	270.731	156.877	189.868	255.742	250.749	152.79	230.991	121.904	160.363	283.854	606.803	107.902	82.0536	174.202	428.261	274.132	148.428	177.265	141.261	312.457	456.844	390.452	151.292	437.874	213.253	110.367	100.296	42.6232	81.8788	193.542	149.191	0	85.877	252.773	264.324	196.742	139.099	167.734	198.992	207.997	0	172.56	484.106	285.913	150.164	117.145	34.5716	159.891	112.879	240.245	435.836	168.129	204.589	145.174	200.847	144.045	219.671	161.6	241.373	658.789	172.249	151.48
KNA53294	29.1806	41.5219	30.7844	20.6263	33.0585	15.7044	32.7928	116.003	16.1197	60.2948	37.048	50.266	10.5579	9.77177	6.6844	4.49765	21.8463	72.6898	47.4885	7.83291	24.701	30.7706	38.7016	53.8044	36.7853	9.16845	109.55	14.4217	53.3537	49.7709	11.6726	77.4803	47.5043	12.7578	8.56683	60.0693	50.2121	9.53433	97.0968	37.0897	58.5033	56.8239	12.7607	41.5716	16.3657	14.2033	9.62022	55.9923	34.1594	29.1876	68.0752	43.6483	29.7295	88.433	35.8779	11.6098	38.7406	11.5158	53.5022	48.7576	36.7896	37.2737	32.0635	76.6962	49.7729	36.5195	11.7899	13.2479	36.0849	37.3221	27.357	21.8042	7.1981	15.9175	72.3405	20.0311	11.3979	13.4006	38.2402	6.61864	46.4623	37.6481	63.0745	56.7039	28.8997	12.7062	14.2291	17.013	35.9038	39.9159	12.9143	36.1131	19.6739	31.653	35.5921	56.6613	45.1665	18.1947	10.2928	8.94348	20.0542	15.0052	26.8862	6.89638	8.00488	48.0737	5.99057	36.6745	14.0232	48.8893	16.7684	37.332	5.75419	32.7163	72.3602	83.6711	27.2837	14.5212	54.8227	35.8273	53.1319	14.6174	22.697	29.0485	61.365	22.473	21.4119	8.89542	30.6093	13.7296	10.97	8.21522	15.0509	16.6085	44.1335	53.8838	0	20.0662	49.7962	43.6684	14.132	28.5258	7.81111	26.7036	13.9298	0	122.5	74.0714	29.6614	24.6837	13.7173	28.9594	32.4924	16.0565	64.3694	126.775	42.17	36.1643	17.0345	24.6946	11.6953	38.0092	39.8773	67.555	48.9279	13.1489	6.24559
KNA53295	176.349	117.991	167.729	142.851	347.966	93.6475	108.353	264.986	130.405	100.841	231.634	232.427	93.7056	167.816	96.2728	136.917	387.894	307.689	257.098	109.044	364.579	487.647	485.855	211.736	392.226	174.724	239.956	145.272	438.86	468.666	125.994	190.417	173.494	167.894	108.007	476.519	416.413	125.716	233.176	138.294	412.462	296.892	96.8742	399.683	198.975	191.733	200.919	338.446	362.6	369.189	182.33	392.329	249.868	186.798	379.243	161.713	230.582	114.593	509.134	299.055	479.909	267.122	204.978	300.929	131.782	480.356	193.027	86.8496	396.451	249.68	392.002	477.048	171.338	203.864	463.729	134.222	201.373	95.3322	276.455	129.202	143.514	178.503	539.294	146.737	359.953	196.074	177.983	346.421	329.07	394.089	136.764	700.158	285.368	217.118	403.202	470.701	439.683	365.153	104.22	77.5243	132.519	113.811	351.745	89.1676	152.199	253.312	166.933	209.73	202.801	274.982	85.0187	253.113	134.89	240.241	452.22	359.942	369.108	102.82	161.175	274.404	130.953	80.4961	142.646	113.658	259.486	328.351	250.425	96.4115	289.926	227.976	143.4	83.0549	249.616	256.422	385.516	291.49	0	277.988	131.11	226.72	188.903	197.02	165.651	184.888	177.157	0	271.481	304.003	419.329	132.828	82.3841	460.028	369.032	76.5378	236.766	313.06	440.014	122.796	78.8762	164.442	84.1181	279.225	245.54	502.719	320.126	339.159	165.85
KNA53296	49.5388	39.1326	77.9521	61.0672	181.585	30.1129	44.4095	224.245	24.8915	343.203	92.0542	96.248	29.4282	31.3949	48.3038	14.3389	63.3108	34.7507	49.2708	45.4394	168.893	50.654	103.863	61.3776	170.389	20.7699	231.515	16.2512	197.569	191.407	19.2421	305.393	58.56	27.4474	13.5091	201.037	216.49	12.5742	144.721	100.998	37.6217	78.7344	20.7063	38.9673	44.004	49.5681	19.6049	65.6713	231.291	180.984	226.438	152.523	17.7481	281.662	40.773	21.5779	98.7441	74.2104	154.009	87.1291	192.182	58.7419	77.5437	65.6358	47.1691	72.5496	28.817	35.0399	167.418	90.2935	38.5652	104.185	13.7211	43.7119	201.972	39.4018	33.8531	31.4564	57.3375	15.2821	90.7311	94.2022	61.2913	98.0064	56.1138	40.7015	62.5673	136.372	95.9325	182.639	42.948	59.0889	47.0417	14.4591	185.399	164.537	55.6481	139.723	49.2948	18.3044	38.0279	51.3918	53.3343	24.185	18.1316	118.923	47.94	80.1095	43.5024	63.1007	39.0519	62.1105	13.5941	83.056	207.235	65.7197	149.178	37.6045	160.755	25.7592	42.6024	28.5701	54.431	61.6819	47.4079	462.815	36.118	28.4295	56.3039	31.091	17.1827	18.2588	17.3274	45.1052	157.34	148.279	0	48.0142	47.7686	78.2894	19.933	92.3982	28.1726	61.8566	70.4022	0	186.276	58.3336	93.8818	60.4761	41.197	29.689	150.958	38.5345	98.5036	210.573	179.379	54.4775	37.3365	68.9367	36.5468	79.1197	17.6382	201.923	47.5563	174.946	16.2058
KNA53297	54.7377	22.4023	65.7881	51.9167	194.333	39.0944	26.0366	159.742	23.0238	213.9	76.7071	123.219	33.1701	29.6655	91.81	17.059	106.462	22.5686	77.8795	96.5893	194.263	96.9479	62.8331	60.6254	173.344	14.6032	172.46	19.8157	202.618	194.381	22.1787	251.581	51.1844	24.7139	18.5934	228.626	214.117	21.5443	110.346	172.657	23.748	72.2346	27.7773	70.9805	22.4131	48.8308	17.594	45.9164	104.294	205.195	198.717	165.079	20.2161	258.366	63.9308	18.1352	109.514	120.02	207.968	93.6601	193.59	89.559	92.1308	69.0854	25.1225	133.819	35.9752	58.6464	173.312	99.0523	68.7386	139.566	17.4937	51.7651	210.888	43.2405	16.3863	32.3131	91.7539	15.2011	143.823	85.9778	107.188	102.26	61.3574	35.0073	35.1588	148.686	101.161	200.496	58.8288	62.1244	26.2794	15.5504	206.759	170.18	84.6313	154.41	82.2432	28.5356	43.5089	91.6546	116.402	39.7693	20.8193	98.0562	42.883	93.0462	40.5135	41.586	69.2369	109.684	17.3286	92.5572	206.126	44.2885	148.447	82.25	141.637	25.1837	25.7014	33.0477	44.2911	101	42.7614	392.621	30.6915	42.3343	79.8273	35.6496	10.7284	27.2034	12.6582	30.0059	165.618	86.6137	0	26.8996	29.3309	124.902	19.898	92.6901	33.6158	60.4245	51.753	0	150.478	65.2295	125.748	106.245	58.5981	18.316	165.924	59.5765	94.6386	163.545	193.707	27.7246	64.3756	54.7516	62.8218	122.681	19.8348	213.236	65.8321	172.08	16.7881
KNA53298	18.7516	24.2314	25.1758	24.4641	34.5572	14.1849	24.1817	24.1186	19.4604	19.2402	28.5302	14.6697	14.8703	46.5703	25.6288	27.8024	9.56348	30.8542	11.2209	27.2562	30.8367	11.448	16.5063	43.9078	39.7769	34.9604	42.9041	19.1624	27.6956	22.7053	20.8512	47.6335	24.7887	29.3367	16.7366	24.2295	28.3324	14.8059	25.8317	10.4085	36.9739	15.2277	15.2078	9.94625	49.0275	41.2095	37.5935	36.6442	56.7033	39.035	35.1836	34.9385	6.77349	43.2253	12.3752	33.5734	19.7847	28.8707	13.9117	32.1695	21.86	12.5661	9.23723	10.9692	24.5138	13.3838	38.2213	31.6166	29.3215	19.9177	12.5815	10.995	28.672	43.2367	22.9942	17.7021	35.6056	15.9381	11.5714	20.7627	11.5016	11.6496	16.4193	64.0424	29.3205	39.627	45.3386	40.3169	32.5085	38.2056	13.9093	17.3582	12.9889	9.98097	34.8819	26.9164	17.0633	43.6908	22.2287	16.7953	15.6673	21.1341	9.97595	16.2509	32.2128	39.7999	35.0336	9.11545	41.498	46.3391	30.9037	10.3437	32.2621	10.4959	25.4789	22.7837	39.6946	24.2199	32.8879	10.6441	21.4476	18.7712	17.3158	11.0887	21.0775	18.0869	10.5312	12.0647	10.19	40.433	41.4819	18.8438	9.71593	12.9957	44.011	19.9718	0	16.8662	20.2404	7.68811	35.1037	24.1063	37.8387	20.9477	37.5078	0	22.6618	12.1028	14.4901	12.6073	30.2403	27.5918	36.5789	27.5618	14.4386	44.3961	28.07	25.3504	32.4895	21.8031	34.9479	14.303	9.48736	26.0954	11.4854	50.0028	33.537
KNA53299	0	0	0	0	0	0	0	0	0	0	0	0	0	0	0	0	0	0	0	0	0	0	0	0	0	0	0	0	0	0	0	0	0	0	0	0	0	0	0	0	0	0	0	0	0	0	0	0	0	0	0	0	0	0	0	0	0	0	0	0	0	0	0	0	0	0	0	0	0	0	0	0	0	0	0	0	0	0	0	0	0	0	0	0	0	0	0	0	0	0	0	0	0	0	0	0	0	0	0	0	0	0	0	0	0	0	0	0	0	0	0	0	0	0	0	0	0	0	0	0	0	0	0	0	0	0	0	0	0	0	0	0	0	0	0	0	0	0	0	0	0	0	0	0	0	0	0	0	0	0	0	0	0	0	0	0	0	0	0	0	0	0	0	0	0	0	0
KNA53300	0	0	0	0	0	0	0	0	0	0	0	0	0	0	0	0	0	0	0	0	0	0	0	0	0	0	0	0	0	0	0	0	0	0	0	0	0	0	0	0	0	0	0	0	0	0	0	0	0	0	0	0	0	0	0	0	0	0	0	0	0	0	0	0	0	0	0	0	0	0	0	0	0	0	0	0	0	0	0	0	0	0	0	0	0	0	0	0	0	0	0	0	0	0	0	0	0	0	0	0	0	0	0	0	0	0	0	0	0	0	0	0	0	0	0	0	0	0	0	0	0	0	0	0	0	0	0	0	0	0	0	0	0	0	0	0	0	0	0	0	0	0	0	0	0	0	0	0	0	0	0	0	0	0	0	0	0	0	0	0	0	0	0	0	0	0	0
KNA53024	0	0	0	0	0	0	0	0	0	0	0	0	0	0	0	0	0	0	0	0	0	0	0	0	0	0	0	0	0	0	0	0	0	0	0	0	0	0	0	0	0	0	0	0	0	0	0	0	0	0	0	0	0	0	0	0	0	0	0	0	0	0	0	0	0	0	0	0	0	0	0	0	0	0	0	0	0	0	0	0	0	0	0	0	0	0	0	0	0	0	0	0	0	0	0	0	0	0	0	0	0	0	0	0	0	0	0	0	0	0	0	0	0	0	0	0	0	0	0	0	0	0	0	0	0	0	0	0	0	0	0	0	0	0	0	0	0	0	0	0	0	0	0	0	0	0	0	0	0	0	0	0	0	0	0	0	0	0	0	0	0	0	0	0	0	0	0
KNA53025	238.615	16.2889	230.865	186.296	8.09567	208.213	13.9809	48.4638	291.425	9.95069	448.065	36.7215	128.473	147.035	90.2134	78.7493	52.6066	23.1381	22.8863	94.9777	9.65929	48.0682	40.9516	9.64363	9.54149	76.572	7.8022	246.704	11.057	10.5586	213.791	5.81451	4.08616	87.1129	109.316	11.05	11.3699	112.281	43.7948	10.1666	132.887	5.99671	165.132	45.8517	129.665	89.333	76.6739	13.2344	102.254	8.4849	6.42073	10.1607	76.5655	4.56523	17.0473	191.638	16.9276	46.9265	42.4409	413.537	11.1638	21.8868	34.4288	7.03765	18.9977	43.9306	71.8212	36.1101	8.6168	13.511	43.5611	48.518	72.2722	100.805	11.7963	222.411	94.8955	120.131	19.8489	201.111	12.1846	30.5134	17.8948	73.2698	19.0256	121.681	225.316	10.029	53.3009	8.04506	150.897	39.5495	67.451	57.3036	11.1162	6.73975	14.8279	11.2805	48.9802	133.173	218.756	68.9458	55.9483	64.7976	107.537	361.227	121.932	32.7615	104.555	11.4277	65.8848	22.8327	72.6909	20.0645	9.73739	9.69273	9.39813	71.2193	15.5658	32.7107	14.8883	147.262	246.045	9.71227	8.43157	32.8153	37.8663	93.1693	43.8021	69.1479	131.143	117.16	80.767	65.7048	11.6344	42.5157	0	60.2086	20.4393	37.4718	128.691	13.6069	138.875	214.214	133.24	0	44.3173	6.44107	48.0722	10.0736	34.4432	113.76	10.6808	35.2177	35.0906	9.72925	12.5966	21.3501	53.928	307.419	52.1252	18.0909	76.3799	9.61471	51.8638	86.9125	65.435
KNA53026	125.516	8.19632	108.805	87.0226	8.58298	63.7418	9.5441	30.6236	95.4123	8.2541	178.359	43.643	66.3458	65.4976	59.1252	29.8937	27.2031	22.6225	38.1328	71.2715	8.98896	24.7315	19.5146	7.58303	9.536	23.3755	6.02145	64.6151	10.469	11.1592	66.229	4.92997	4.70549	36.734	50.9284	12.1838	13.3796	57.6831	32.6869	9.68884	59.8221	4.70963	61.0901	24.1527	56.8203	30.123	24.2201	9.65369	52.3375	8.08991	6.00225	7.78102	54.8149	6.36117	8.111	83.1349	28.8582	74.7312	22.132	192.997	11.2015	34.861	41.0957	6.54723	10.802	25.6688	29.4164	19.2337	10.5291	27.8366	24.2045	26.3495	25.2124	33.3571	10.9701	121.746	35.0529	57.579	33.2147	60.9875	10.9743	37.2242	8.74932	36.2015	12.7266	38.9357	88.9362	9.9534	41.064	7.89792	67.3599	21.9072	49.4076	44.8169	9.7672	11.9524	12.2951	8.02005	35.8643	46.4337	103.565	40.4111	22.0973	25.2424	46.8477	144.033	59.7247	38.9193	47.3689	10.9059	39.2345	34.4828	27.8817	30.0916	9.6446	7.80818	10.0544	48.7195	11.0418	14.7984	8.80105	58.6218	114.171	6.80753	8.13304	54.8445	18.5851	37.6241	18.6632	23.3038	37.1047	48.5751	57.2175	42.3716	8.07788	20.5631	0	49.0851	11.6618	40.9224	49.1378	19.2183	52.7748	113.252	49.3868	0	32.5156	7.73627	23.412	7.53924	18.4688	73.5952	7.94992	14.8559	35.1485	11.0025	11.6058	12.1341	31.4143	141.974	30.3675	29.19	63.168	11.3672	23.6855	69.121	27.6743
KNA53027	61.1963	8.78089	63.6929	55.5661	16.1571	22.6521	9.43888	50.0034	36.9511	15.1808	78.1912	26.8274	20.158	17.7708	14.9598	12.5527	15.3906	17.8386	25.0236	16.3777	13.303	11.6941	14.0794	15.3125	15.1843	11.234	10.3169	20.5047	21.3759	23.1431	20.644	13.8145	19.4136	21.8409	14.1449	21.3851	28.8227	13.3242	53.76	25.6402	34.8361	14.379	14.5378	13.1348	21.422	16.8285	12.2477	11.1843	63.6008	11.9294	11.839	15.5469	35.0173	18.2039	7.86568	32.5453	29.7131	17.9014	14.8238	94.8992	20.705	24.6186	19.8008	15.8876	11.272	14.1288	8.47779	11.8596	26.7491	33.58	12.4362	18.1159	10.8739	13.6508	22.0115	31.4585	15.513	18.4885	23.3621	22.1002	27.3582	26.2234	7.79314	37.522	15.6698	15.8075	28.4118	20.2216	48.6173	13.9883	19.4416	9.10094	8.15861	30.4506	13.2135	22.2457	9.03062	16.398	14.9596	17.2684	28.2161	13.207	13.1533	10.8109	21.1368	82.1326	26.2928	24.1001	15.6253	13.8752	14.3724	21.3185	12.6915	28.2542	26.8011	19.7392	17.4777	12.1342	32.7185	5.04087	9.57034	24.3147	52.8879	20.5863	16.166	64.0426	9.02026	11.2422	14.243	10.1745	16.7274	16.7975	23.777	15.3054	14.6567	59.1391	0	11.0439	10.6121	21.6541	17.0485	50.8328	16.3783	47.7393	19.9996	0	50.2389	16.3714	20.7697	21.8542	9.18635	20.991	16.9175	11.2561	27.1172	26.4129	21.9022	11.3737	17.1556	61.313	13.4825	21.0391	38.0537	26.6129	14.9166	43.6219	9.37331
KNA53028	69.4886	34.1845	77.7257	84.1681	11.4423	9.3993	31.9474	40.6429	9.68182	36.6706	48.6674	20.4928	8.87782	7.69487	6.58098	5.7723	18.2177	25.7761	25.3104	5.68659	12.7911	11.1155	17.4223	20.9137	9.98866	8.56269	14.8065	6.80267	15.9267	12.9767	6.5769	13.2844	23.2642	14.1716	5.24714	15.7965	18.0612	6.34384	40.2863	15.9733	18.039	25.7268	7.14451	12.6496	7.15197	9.79846	9.90914	19.157	33.202	9.74502	16.0877	10.2094	46.0718	14.0531	8.49602	13.6797	20.0273	7.72581	15.976	52.5056	13.0975	24.5948	22.9069	25.0746	32.2994	12.0285	5.59647	6.405	15.5185	21.038	12.4559	13.289	5.2676	10.2343	13.0051	11.1864	7.95376	10.0834	21.9337	6.47393	15.8617	24.189	7.30064	24.7157	12.1681	7.46747	11.2941	11.6223	34.8975	10.3188	8.89479	12.8794	8.94975	43.8047	12.5774	11.5648	7.07215	12.8371	4.77727	7.44242	12.6925	5.83385	12.3507	7.47052	9.33662	54.9159	9.80844	19.6032	11.7552	16.1009	7.67744	21.2069	6.23324	26.2283	14.432	41.1295	9.86752	4.35345	34.3766	8.68047	32.1087	10.7934	79.3676	17.1824	30.3724	23.9212	11.4007	10.3217	15.5864	7.3467	8.60336	7.35359	8.33513	10.2197	9.99048	44.8733	0	6.35007	32.2569	20.4728	9.59477	17.2419	6.21712	60.0093	11.6038	0	38.8513	26.7035	14.4603	15.7942	6.51139	11.3207	11.0789	7.09248	20.6718	21.6963	14.8074	38.8687	7.41215	71.1493	6.60187	18.0883	47.2374	14.4325	14.9402	34.9527	6.50582
KNA53029	32.8523	23.9703	42.0893	40.3564	11.7675	15.6456	25.2873	42.8013	11.416	69.878	59.6609	19.0736	13.2648	10.3542	16.5265	9.06811	10.4011	22.3681	25.2423	17.2098	9.51754	6.07491	16.0279	25.3226	12.7621	14.4539	23.3657	10.8122	12.2393	12.2722	9.05003	20.4586	24.3427	20.0704	6.51526	11.5047	11.4837	8.09503	45.8079	26.151	14.7028	18.7382	11.3111	8.96517	10.1156	15.2756	12.692	21.472	58.8176	10.3564	22.6769	10.0543	50.9582	18.7611	13.3833	17.2748	22.4049	20.4997	13.0826	62.6359	10.4308	28.1509	17.502	19.5544	26.9539	9.57533	9.04637	9.94322	10.621	24.5622	8.79978	15.1886	11.5003	12.5828	10.961	15.2945	9.59988	20.0368	28.6485	8.76641	23.7953	21.1549	12.5476	48.4636	25.3671	8.23438	13.656	10.5873	48.2341	10.4248	15.8976	11.4645	4.56017	39.9221	10.8426	11.1018	15.6413	9.95563	14.0873	7.89711	14.194	14.196	6.81584	10.8206	13.0259	69.0782	10.6944	16.5728	14.8985	20.1039	14.3655	23.9936	8.67673	25.0368	12.8862	29.0602	11.9134	14.1719	64.0069	5.56094	22.5808	15.4127	43.2896	21.5028	26.0887	16.2358	6.4823	16.4075	7.66615	9.32392	12.2556	9.451	9.63521	5.86615	12.0323	60.8517	0	6.68731	25.4525	15.2095	17.901	22.4428	9.2172	29.6383	15.6826	0	45.7742	16.1161	15.4315	20.8377	8.37338	9.47641	8.97094	10.8993	19.8302	23.2777	9.18153	29.3137	13.4433	39.1521	10.2991	20.3679	45.9656	9.66501	9.17126	32.7416	11.788
KNA53030	91.1527	88.0718	99.6375	102.371	96.968	101.664	95.0686	224.847	69.8986	159.229	161.206	157.631	95.4128	54.0463	54.844	52.9904	129.612	149.863	277.599	49.877	112.051	48.3619	118.999	163.758	102.952	116.805	183.391	73.3648	127.272	129.997	64.7303	193.942	181.637	113.051	48.7087	141.405	126.633	51.9437	250.688	149.479	39.8413	168.297	67.4476	63.9134	81.9564	108.025	98.9843	137.67	375.076	106.248	171.009	110.188	172.064	222.866	212.147	91.749	197.431	124.566	97.7134	171.062	139.372	263.608	156.202	144.848	89.0545	49.6364	74.1112	44.13	117.782	233.615	50.8878	103.45	58.9281	88.2528	116.33	114.115	80.6787	123.67	260.521	54.2372	139.945	163.209	162.366	207.088	261.864	69.5755	87.5795	108.345	302.381	114.249	98.7409	92.2693	84.6136	154.753	117.327	116.975	185.164	116.669	53.7078	54.7846	103.146	49.5142	53.9806	73.8631	77.2187	155.142	66.4512	170.899	109.14	146.867	47.8093	225.467	51.2097	222.351	122.96	241.305	111.483	47.3634	227.151	50.2357	84.7914	90.8863	105.036	134.047	227.025	310.062	50.331	109.378	49.4945	87.8978	79.461	54.406	50.9771	78.717	103.448	357.209	0	87.7824	99.1849	160.596	108.982	188.833	58.294	98.8896	103.868	0	253.66	161.624	93.1236	127.492	44.6404	35.6466	103.59	39.4413	165.972	214.056	132.504	100.999	51.1263	105.753	47.8268	227.214	172.182	124.111	74.3818	227.526	82.9394
KNA53031	95.8261	28.1785	89.4862	105.186	17.0721	127.302	28.9545	128.736	111.795	41.5165	189.961	179.604	120.406	49.687	38.0797	62.2556	55.5415	147.844	418.067	48.4188	19.03	18.4505	33.7218	40.2792	18.3021	180.413	51.7502	92.2396	30.9979	46.6884	99.162	36.5254	36.9581	163.058	54.5673	34.4155	50.2173	64.6395	148.114	59.319	142.381	27.2741	108.974	18.2926	74.8497	150.218	132.842	56.7674	506.602	14.9773	47.5392	24.8132	349.388	55.3693	23.3726	118.694	225.556	65.9721	37.4353	176.111	28.7418	354.188	212.027	43.1877	23.7599	19.264	98.0195	33.3692	37.1148	260.692	34.5392	34.675	74.9167	120.977	36.02	133.474	115.663	143.596	380.529	88.4695	77.0792	242.189	20.3828	80.6947	23.661	83.2594	82.6308	17.3929	580.286	19.0575	115.881	50.2785	176.106	426.791	19.6058	51.4277	17.5435	16.9359	40.7062	59.5109	141.272	58.1316	26.4599	95.3085	96.9114	149.249	69.3087	211.031	141.091	65.5197	43.5386	301.073	57.2043	302.518	49.9853	51.8414	25.6626	50.5197	35.2751	24.1948	26.371	114.889	112.523	56.1368	59.6561	213.699	23.3301	128.992	26.8834	116.353	105.497	77.5771	129.676	179.848	18.0181	773.889	0	215.034	35.4028	194.288	141.537	169.704	66.7976	114.583	134.715	0	145.751	48.208	38.9506	68.272	44.4777	147.251	24.2394	42.2391	202.038	84.7565	39.6537	26.1282	41.5035	124.316	39.3773	299.49	390.918	49.0369	30.7951	296.407	102.108
KNA53032	84.9098	16.161	89.1613	72.0154	71.9921	42.8578	12.4737	25.5721	27.2609	15.2103	104.637	38.4211	35.6817	19.0187	24.5327	17.0833	24.6098	59.5154	64.8526	23.3036	67.5606	214.106	67.0365	29.9792	58.9988	30.6511	13.9957	31.2004	76.8875	79.4165	23.7796	9.11161	6.95366	27.8807	21.6709	81.6312	89.3497	23.5609	21.379	15.3907	98.111	21.153	35.2533	103.916	23.5807	44.9731	23.0274	95.0937	150.337	62.9517	13.3569	63.2881	55.5321	7.75745	22.3963	17.0918	47.5993	21.9313	78.4238	144.781	56.0632	63.6275	57.4648	24.6848	13.8048	160.478	22.5711	15.5807	68.7971	50.7261	76.1116	80.3128	24.1617	30.4689	76.4218	68.8473	16.7071	47.7349	61.473	24.8806	20.3654	54.2234	86.0406	51.291	66.6953	27.8107	17.4083	72.1609	104.779	74.4655	71.0229	77.2482	106.959	43.663	69.8257	72.8545	48.9862	71.8904	18.7657	24.7202	66.5411	18.5049	66.9642	36.4002	15.2976	138.965	19.7812	58.9976	23.3728	66.2134	20.6306	65.8883	16.5895	52.8205	93.865	17.9503	72.856	20.3974	27.4297	80.3735	14.2069	30.8335	66.7448	10.4657	11.1288	30.0512	52.8563	49.1748	70.5981	25.9911	14.0652	27.0683	74.5931	96.5259	66.5513	101.853	0	83.1782	12.7184	30.8416	22.2657	38.6297	22.1102	93.8326	26.0872	0	24.3243	24.972	37.2875	11.5739	14.1978	99.6279	64.4992	15.5407	61.1134	22.1808	83.8908	11.5314	16.7796	76.4478	17.8614	72.7518	56.0189	77.5296	62.7408	133.438	27.1379
KNA53033	66.0412	27.2439	70.2078	57.0161	56.3651	23.4537	23.2516	24.8804	13.2052	26.1978	71.1169	65.0868	20.7799	19.0326	13.6178	12.3734	33.3914	74.944	59.3643	15.2974	55.0198	234.191	59.8004	40.8887	45.9514	23.9193	22.6101	15.4906	62.6386	70.3994	11.5348	14.3171	13.0152	24.6383	11.0151	74.111	85.7312	11.9111	20.3376	16.8826	124.509	36.2913	16.3522	125.838	20.5747	39.4828	15.9574	114.017	95.0812	45.3681	23.5653	53.0391	33.8277	11.5192	57.3859	17.6879	54.1397	22.8103	88.3389	102.5	45.96	64.0025	68.8449	38.6807	30.5343	129.697	20.561	9.90528	53.411	60.2984	60.3205	83.931	15.7063	33.5299	64.4139	41.8643	17.1995	25.7783	63.1827	13.0779	21.1143	64.091	105.916	74.8543	62.3393	21.8438	19.6893	58.1251	103.665	60.24	50.9233	122.252	192.53	30.085	54.5634	71.4728	68.8352	56.5916	12.3402	12.2089	40.2906	12.3238	79.3344	19.8639	13.7602	95.4078	19.0535	69.1239	21.8895	63.5924	11.4101	64.816	13.0454	58.7249	84.0318	36.4112	60.4844	13.1351	36.8008	42.0934	26.848	19.0718	51.7445	12.4506	22.425	29.6716	40.5614	28.5197	52.887	23.4588	13.319	12.4157	105.75	172.943	49.5789	77.0006	0	164.366	27.9273	59.2712	18.8205	46.872	18.7473	69.1099	34.1209	0	23.878	35.6452	52.4915	13.1268	8.97755	122.38	52.7921	10.5726	74.3891	25.5585	68.6434	28.6734	11.6159	56.4142	10.8056	67.9617	33.4069	71.0166	58.4734	102.478	21.8559
KNA53034	17.3913	7.28863	20.9391	16.1145	256.806	19.7695	6.18678	57.4559	15.8922	10.229	18.9152	26.2231	20.4584	10.2629	22.4975	8.80735	69.8216	24.4433	33.0369	23.8536	263.732	133.884	304.24	14.685	239.976	13.7234	6.31703	14.2155	291.637	266.871	12.6782	4.39069	7.40158	15.1588	13.1761	307.577	320.71	11.6176	42.4896	20.4929	27.3816	27.4579	19.5006	68.9379	13.7346	17.9245	10.8341	97.4948	41.8498	256.104	6.57436	242.013	25.9361	4.69874	12.7122	13.0991	20.3823	30.1532	107.33	23.5756	228.94	26.0817	23.9274	28.5598	8.17908	159.849	10.9394	12.5078	232.515	29.3644	170.303	216.96	10.017	14.6705	265.048	27.3175	12.6007	17.1505	26.4199	15.6696	19.7622	24.5045	66.5025	23.5694	66.0936	12.9961	8.80934	248.163	25.8272	287.379	23.0708	302.938	25.347	18.2134	258.049	247.486	29.3174	266.968	11.9314	15.5326	25.4918	13.0201	76.6533	16.737	9.21322	27.1591	10.902	22.0654	10.8219	83.0804	21.2212	30.9611	8.95012	29.0011	280.066	6.72938	237.073	12.2668	19.6497	69.3696	7.68345	16.5068	14.8813	11.107	7.05138	28.7953	56.2084	17.3154	71.6794	10.8022	8.70608	18.3196	22.6967	26.5702	233.585	29.007	0	23.8344	7.1258	27.1043	10.4314	19.0771	11.3974	20.5844	14.9568	0	56.0837	27.5029	141.2	13.1463	8.68097	19.3	247.903	11.5802	25.81	11.266	282.064	6.45119	20.1595	16.7614	19.2489	29.4028	24.167	279.166	58.9365	28.1392	11.7934
KNA53035	9.2144	10.6017	10.2453	8.30133	197.858	8.03386	8.08045	39.6003	7.00772	9.69121	10.6152	17.2111	7.75762	8.46112	8.02885	5.28854	47.8642	8.58421	16.7518	9.89888	192.346	82.4224	152.785	16.8513	193.025	8.54991	4.42658	6.29177	224.822	203.502	5.07974	2.57978	4.8987	8.10597	4.95592	224.547	255.435	4.56225	31.9889	6.60048	23.4196	28.2905	5.99813	39.2752	8.98622	10.486	5.2889	142.974	22.1007	196.158	4.8473	177.127	12.119	3.18877	32.1942	8.08398	14.2009	16.5635	86.8069	13.7574	169.494	16.8574	14.6827	26.7177	12.1161	110.064	6.34711	5.47724	176.951	17.9964	112.385	155.901	5.12951	10.9597	193.769	12.6393	9.47133	7.73959	15.8147	6.50443	7.28006	16.9804	91.8811	18.9433	66.2724	8.44794	8.64255	192.081	23.2293	214.246	12.6553	294.896	13.936	9.65509	201.937	185.782	38.7288	205.737	4.80989	5.75939	12.551	5.24924	39.029	6.32629	6.18363	13.3851	6.93531	13.2141	7.13659	93.9531	15.1674	20.5857	5.36918	19.1271	220.449	4.1808	184.382	4.64408	20.9332	39.3161	10.4495	6.74464	7.64487	3.83064	3.39437	21.3745	42.9131	8.96755	47.3952	6.65831	5.98097	5.99355	17.6975	13.6914	184.488	13.8121	0	11.6083	9.34003	16.3612	5.26286	11.2831	7.09993	10.6776	9.61313	0	36.0763	20.6982	104.467	4.97557	4.62846	14.7321	182.754	5.22245	16.4073	6.81894	212.071	9.86887	14.5217	8.48884	13.0349	23.4415	10.8414	214.567	31.7124	25.1367	7.4386
KNA53036	3.97741	4.13564	5.28215	5.77445	13.7377	6.90064	4.61189	182.98	10.2367	6.51456	8.08103	5.17884	5.21478	6.16477	1.97529	4.386	108.666	2.11862	8.80772	1.71559	9.4062	18.9923	182.447	3.37325	12.9392	3.92526	2.6692	5.50003	11.7029	12.5709	7.57178	3.14729	3.35529	6.23209	4.99781	12.7507	14.4326	4.35625	154.368	5.34007	33.1136	10.833	4.76439	16.8679	5.73434	6.04395	3.6121	8.69325	5.84033	11.4659	2.44768	12.5459	23.8366	2.13813	73.0904	7.22655	6.76403	2.57269	90.2649	10.6383	10.7782	9.7023	5.81422	7.74491	5.19445	53.4195	5.67654	1.3702	12.632	7.05684	334.166	86.1973	4.54667	6.92125	12.2773	5.95416	4.04182	6.33598	7.15098	7.84123	4.34367	6.22007	65.8603	7.96722	114.705	4.88793	8.93351	12.7842	3.41032	12.2607	7.07133	344.849	8.50268	25.3807	12.3846	12.3944	66.8188	10.9473	1.27748	4.05241	7.08364	0.79815	25.2961	4.6559	6.26522	8.9187	6.92711	5.4097	6.98302	8.8447	2.75172	7.73138	3.47276	6.57421	17.6275	4.00553	13.3165	1.32122	7.29025	275.658	4.88636	4.64987	4.72854	4.40435	3.69101	25.9256	364.457	5.69545	84.9601	4.84654	5.518	5.43103	17.3459	8.09813	10.7952	3.77126	0	7.4026	7.46623	6.02205	6.21861	3.414	6.04341	7.64141	7.0281	0	180.303	4.89068	95.6589	4.68914	1.34826	25.8243	10.6498	0.533794	5.7065	3.30196	14.2113	4.83124	2.83153	5.48944	3.02639	8.17967	22.7878	12.6601	69.5535	1.39882	4.91397
KNA53037	31.5287	6.24775	33.7244	35.7873	18.6035	22.6862	5.14736	49.7548	28.0086	11.7381	49.7089	16.5153	22.2767	17.4899	4.72327	20.8197	33.1429	13.0527	19.2199	4.6644	17.0857	58.02	83.8686	9.99807	18.2036	19.068	8.07217	18.3641	17.9896	15.6817	19.4356	7.98647	7.23675	22.674	19.6906	18.4472	16.2313	15.3567	43.2461	5.68236	48.6725	10.4424	20.9887	38.0445	22.8586	23.0054	18.7285	15.2379	22.4837	15.6739	7.22362	15.6577	52.5432	5.49853	22.712	31.1937	8.59746	6.45664	46.6483	50.9008	17.4204	14.7701	23.6442	7.88856	7.29796	48.8481	16.0667	5.58801	17.4524	10.4825	69.2356	47.2345	16.0568	21.085	17.5355	29.5658	27.9168	26.2427	13.0668	25.8092	5.26268	22.358	18.7613	14.1633	38.4931	19.4945	22.8874	18.4354	25.629	18.0589	29.1344	84.1794	41.8118	52.7923	17.0146	12.9236	22.9289	17.3428	6.9465	22.9138	28.9556	5.11905	22.1749	26.0942	25.3793	49.0316	19.1668	20.2393	18.6648	18.5927	3.75065	13.2646	23.4384	14.8614	15.7837	9.99058	17.8219	7.04262	15.2845	52.6381	6.96021	23.1003	44.0389	5.60227	8.96256	27.9546	44.6838	25.6555	61.5401	17.5599	24.0181	20.4714	44.114	39.1592	16.9747	34.2306	0	40.7449	6.61465	16.268	23.6436	6.96023	19.8761	34.3943	19.4082	0	45.0639	7.20449	59.9293	5.03421	6.1924	45.1023	15.7694	4.81904	17.6986	9.16673	18.1436	6.79168	3.40837	37.5991	4.18444	11.2971	50.706	15.6117	30.3396	21.5024	20.5687
KNA53038	62.916	18.8795	70.6799	65.3671	25.3604	36.7808	17.8608	54.4718	46.9614	26.7926	91.3049	27.0576	33.0577	44.8185	26.0413	38.0996	51.1132	61.47	28.4496	28.384	21.3998	44.0744	47.9449	20.7407	26.8653	38.1367	18.9739	30.122	25.6039	24.3866	31.6478	16.6742	14.9331	44.8369	31.7181	23.6951	25.1928	27.0627	53.7107	28.8816	57.113	18.5712	31.6665	33.326	52.1952	48.7082	35.2625	29.5869	54.2464	23.7637	17.863	23.8333	57.1861	16.585	28.4199	57.8012	23.6145	38.2332	47.4271	107.194	26.8381	27.9168	28.5321	19.2284	20.2376	42.6673	32.5389	24.5786	27.8848	23.6613	45.0989	44.6111	32.2981	49.9467	24.0673	49.1185	47.1885	45.048	26.3743	38.5151	26.4765	27.6891	24.3266	25.9666	32.2391	46.0098	58.9696	25.6664	53.4531	24.269	47.8176	51.0564	52.9664	62.495	25.7997	21.7719	23.7094	26.3873	23.0107	33.078	47.7785	29.786	34.6544	31.451	47.4159	103.143	53.998	26.2367	39.9525	29.0033	25.9443	25.7102	35.6318	25.5925	25.2916	26.5942	25.4966	23.576	23.4176	30.8034	17.2343	38.8968	67.4917	26.1799	21.8709	49.5846	29.3747	38.9431	50.9361	38.0168	47.254	26.3965	35.6694	53.336	26.3205	55.9579	0	51.5679	18.9624	26.4439	42.8439	19.5281	47.8444	58.7426	55.7526	0	53.7581	17.1621	49.1367	28.0672	24.0883	44.6586	21.3028	22.3111	25.8833	25.6984	23.947	21.3974	26.6616	64.5991	23.6299	25.0502	58.1064	23.8701	39.7584	40.683	35.5816
KNA53039	924.146	205.409	833.8	778.779	273.826	440.129	286.835	1709.86	485.458	434.678	1031.04	664.234	371.653	870.132	149.833	642.039	960.094	417.139	599.276	147.123	284.378	620.254	1556.36	374.137	256.2	654.717	457.083	395.763	361.666	416.117	411.109	508.125	602.501	799.485	300.25	411.155	425.548	293.741	1740.92	513.702	450.605	522.865	354.833	575.874	1096.06	1076.6	685.047	405.265	850.689	250.097	432.837	304.08	1436.17	576.014	2097.57	885.35	731.674	164.69	1044.73	1339.34	409.266	646.235	705.831	507.595	249.521	737.095	706.515	113.099	364.505	763.735	1569.61	787.192	555.577	982.541	370.272	730.484	643.637	578.796	621.381	436.983	600.906	757.412	1293.65	388.298	1786.06	948.672	1162.27	275.99	461.423	300.308	729.306	2042.14	393.098	1526.56	300.609	438.316	1668.04	289.982	134.191	346.587	750.097	135.237	528.749	408.621	825.39	1041.69	1171.36	781.419	991.057	442.767	101.247	839.55	631.133	712.012	438.209	881.364	304.104	150.199	466.067	3188.82	252.881	436.119	935.338	415.398	755.467	1769.29	2808.2	487.703	584.037	830.525	821.694	307.13	391.284	322.053	275.002	509.164	0	363.636	367.042	689.872	808.929	637.15	916.002	977.387	1123.27	0	1791.55	501.511	656.596	408.863	118.821	456.458	304.71	102.936	690.73	692.512	389.315	299.015	89.0638	887.43	91.5317	823.277	1433.55	438.789	844.685	718.873	657.414
KNA53040	175.872	135.381	319.206	275.018	271.672	172.361	101.158	33.1436	279.183	15.2774	225.328	262.406	155.556	269.015	71.4608	180.986	2065.59	324.669	159.083	77.2083	235.782	1032.8	869.496	54.1256	256.567	237.642	51.6518	175.619	223.286	255.157	244.995	30.5692	28.6247	194.217	178.955	212.503	232.98	163.861	30.991	20.5007	34.056	46.5718	156.524	1864.24	287.575	310.783	224.319	141.981	142.441	246.644	44.5359	250.591	120.525	17.6583	140.899	236.869	88.2393	64.2397	854.552	218.776	218.438	129.89	196.425	51.2498	113.407	1059.93	228.326	73.9972	281.411	224.437	2446.28	1021.75	190.409	278.608	230.966	230.564	260.027	135.213	119.178	215.634	24.3537	170.82	149.113	75.1811	92.9343	311.768	316.987	270.047	116.445	212.723	218.865	756.345	139.578	122.066	239.846	239.223	105.032	273.122	84.5683	126.408	208.333	91.7694	1911.8	151.978	193.353	322.223	240.186	200.906	236.596	133.362	58.6268	122.731	190.69	263.696	274.124	43.0165	267.732	84.6897	16.4633	3543.39	138.142	159.885	235.149	27.0014	41.3951	350.229	3482.48	144.962	1936.43	279.855	186.4	133.473	42.0339	106.734	273.385	98.1099	0	136.457	104.054	248.285	196.667	140.008	287.623	237.893	257.115	0	37.4201	61.4978	1129.25	24.3391	76.082	38.674	234.014	72.6883	213.405	56.969	230.444	108.101	59.0835	226.724	57.067	124.528	113.602	234.197	1701.61	136.464	221.127
KNA53041	170.052	89.444	297.913	224.107	398.269	201.779	88.0947	275.054	302.429	33.1361	289.877	320.116	179.953	451.523	100.65	303.807	2915.56	479.608	151.472	114.078	293.082	2042.43	1371.57	69.2409	437.823	351.933	57.8092	215.246	305.176	311.945	233.06	39.5176	39.6361	336.497	186.774	305.355	343.064	191.361	263.814	22.5019	266.912	110.977	171.102	3029.65	434.985	397.692	316.381	224.212	286.064	422.163	45.2357	353.561	295.184	20.9455	196.432	352.127	105.851	85.1378	1625.6	285.33	351.84	158.885	255.637	112.794	90.0518	2110.99	345.987	104.562	392.01	244.725	3134.79	1748.23	283.891	412.618	324.77	257.6	394.039	184.836	134.747	257.069	20.1968	225.81	155.888	101.823	141.036	412.482	465.723	406.375	192.784	331.89	268.24	1346.09	157.73	279.55	370.853	302.44	129.464	382.202	156.641	139.121	220.207	139.26	2945.22	155.123	343.697	405.937	382.067	231.886	358.347	220.237	74.5537	158.698	293.662	272.009	382.245	88.3516	403.621	122.02	21.0049	4468.76	94.86	173.352	196.707	16.6633	64.5766	204.904	4386.44	185.861	3013.34	402.679	309.036	137.271	240.468	164.176	452.998	158.424	0	174.101	98.5321	294.748	286.183	150.892	436.834	238.712	378.337	0	262.586	118.761	2136.1	15.5267	93.9853	202.07	282.316	88.357	298.253	63.266	313.536	90.2239	76.3614	214.283	78.0414	145.874	293.598	311.384	2776.82	230.332	344.584
KNA53042	87.85	13.2807	107.463	100.66	68.205	76.4544	9.30995	107.95	101.472	17.2498	138.146	77.8131	72.6521	71.856	30.5976	54.5489	330.356	60.0255	115.289	38.9374	56.3363	238.773	207.289	12.8809	71.0302	68.0311	14.4341	85.0812	80.9563	91.4826	87.4145	11.2285	14.0396	70.0413	83.6832	76.462	92.6843	79.5388	111.358	10.6049	132.05	20.4216	77.5943	379.083	79.7612	92.2213	62.5673	24.4639	116.843	60.5325	14.5055	79.0411	147.169	6.38045	57.923	87.6735	79.5554	36.0073	216.212	150.846	80.9629	87.4039	75.6085	22.2961	13.0888	328.56	60.696	25.1378	87.9644	96.7139	319.846	243.027	55.2847	68.3247	94.3555	89.3404	75.945	76.7546	98.8827	108.051	9.32022	69.0939	44.2458	47.4667	31.0452	67.5895	77.6999	71.5055	113.78	63.544	86.1308	158.242	148.074	166.35	72.0614	85.9435	53.178	59.2346	33.1014	69.0472	94.6661	37.7395	485.767	79.3868	63.1371	163.493	73.7357	68.1488	75.0116	20.9177	21.3562	117.228	65.4594	124.67	93.5655	22.3909	81.5006	38.2136	23.5935	346.722	13.5213	74.0758	110.821	9.5592	21.0775	123.32	377.448	75.8686	417.204	67.1539	81.4523	69.755	66.245	117.611	81.443	99.8588	0	141.311	12.4738	71.7557	65.5028	61.672	64.6758	106.167	74.4385	0	109.31	21.3009	333.083	6.49469	24.5702	113.966	72.0298	18.139	64.8059	15.6406	90.5154	11.3842	20.9932	100.45	20.2564	93.9912	186.711	94.9471	357.459	101.858	52.2298
KNA53043	110.115	34.6966	136.153	97.4607	220.011	47.6971	28.1454	32.3098	28.8122	60.1889	117.092	79.283	40.6883	31.7293	17.6308	26.2478	2696.99	58.443	139.337	17.7106	224.382	830.462	390.223	27.733	265.795	38.4836	60.4495	17.3126	276.781	283	21.8115	23.0986	25.3823	35.233	20.6383	306.097	312.998	16.4768	28.7009	33.0386	94.9154	55.1778	34.5431	664.679	37.0224	58.1593	32.2636	75.6359	66.3789	231.235	30.127	255.904	36.4492	21.6247	77.4504	25.5146	177.671	23.8503	1059.56	183.555	226.908	153.427	96.2667	53.9198	36.6715	956.491	40.0126	17.3099	227.031	212.588	373.102	915.852	28.9195	54.5673	249.195	94.6154	29.2383	50.6728	154.816	24.6328	31.9028	93.0103	79.7123	72.2958	50.4655	42.1735	36.8473	244.713	107.354	282.331	139.033	986.779	100.355	32.6287	273.851	282.46	81.9373	281.469	15.4762	29.6503	86.7032	16.6296	739.428	48.1376	23.684	198.162	29.3488	91.8481	40.1661	45.3612	21.6037	192.945	24.6078	211.346	308.197	40.4017	271.115	18.1427	46.6857	270.64	37.4617	39.3891	66.1622	24.1343	30.0078	141.997	186.056	64.0994	315.409	46.4428	21.3051	29.9503	55.2547	96.3588	275.552	67.4465	0	100.83	35.2533	59.8256	32.1998	170.679	33.5888	155.172	50.8754	0	32.7493	50.6303	365.923	27.9461	17.1149	87.6041	227.414	17.3787	105.112	44.8529	263.412	31.8832	18.4995	85.392	19.3066	222.874	36.6506	287.819	549.029	120.93	36.951
KNA53044	267.938	74.5507	380.449	255.884	296.499	74.8558	57.3508	43.8708	54.8579	67.3643	329.051	90.9279	52.133	56.6627	13.2277	54.457	2420.11	83.601	246.642	16.777	297.801	1023.59	352.369	45.2665	368.197	92.4574	73.0643	35.4672	423.703	398.012	34.254	24.5189	49.068	64.5755	34.1973	450.853	436.874	27.3497	33.9149	41.7937	165.841	92.1701	45.9718	966.234	85.4714	174.262	88.2936	106.316	193.78	324.369	35.461	352.511	43.2584	31.7171	59.1815	51.1631	261.397	17.2586	1565.43	445.834	356.733	289.602	129.336	96.7598	64.7076	1400.43	102.12	14.8558	312.487	295.349	200.342	1258.72	67.3041	121.263	360.058	134.204	61.998	92.2445	295.126	57.9468	38.9322	115.289	85.1544	103.319	63.3929	120.273	66.9018	340.302	255.779	392.944	253.655	596.591	85.6515	36.7725	390.746	394.19	74.0485	395.154	14.3032	36.9695	134.599	16.7416	1275.62	97.4899	42.3025	538.311	73.3272	126.04	110.175	55.648	17.6975	345.965	51.9711	302.514	420.113	71.1854	393.327	16.2332	66.968	147.188	77.1261	50.668	147.72	24.641	52.6328	139.229	110.391	142.476	251.615	147.407	50.5273	35.4248	87.3665	90.8089	371.866	211.764	0	92.0563	69.9709	75.1065	80.202	244.389	74.445	409.281	99.6144	0	44.0947	89.0586	274.623	28.6994	14.4774	140.235	308.755	13.2392	118.762	54.6334	370.761	53.9103	15.5438	249.835	13.8446	342.434	39.3853	410.19	667.305	320.569	76.2846
KNA53045	422.336	43.4204	557.647	408.219	529.429	102.609	33.4177	96.0307	56.7951	85.6776	501.977	95.0058	73.5458	59.438	36.5864	47.8955	1651.33	104.765	389.174	37.7295	614.671	1004.26	518.745	56.9329	571.509	80.0653	77.0004	41.9477	657.148	657.005	42.889	34.1464	40.4206	60.8315	39.3836	738.506	660.128	30.8186	83.6987	42.4233	98.4344	86.8166	68.4485	800.685	84.27	145.498	71.2687	151.02	321.119	536.097	40.8009	616.28	98.4302	38.778	97.1758	57.1198	297.643	53.0452	1679.29	722.005	641.777	382.603	167.744	82.4943	43.497	2269.57	70.5636	31.2899	531.608	348.224	294.994	1039.43	59.707	91.4897	601.828	193.261	66.1759	133.098	400.802	61.1704	45.3875	160.162	124.165	106.593	100.681	106.906	67.1765	550.727	233.228	694.484	290.877	665.882	63.4128	82.1736	611.457	674.453	119.143	627.974	32.9777	52.4719	210.771	41.2079	1009.55	146.155	44.0934	836.938	68.2201	157.569	82.0367	82.1721	34.7542	381.51	43.6085	336.436	646.846	67.2256	552.701	36.8009	72.9993	198.88	47.2695	69.667	229.207	29.9081	53.0983	112.157	114.589	180.259	421.257	104.697	58.0549	55.1007	66.5372	69.9271	579.737	300.374	0	70.2336	42.7483	87.0708	72.3815	282.253	59.8532	619.808	89.2859	0	95.1714	87.7087	326.492	32.4396	31.8598	113.986	624.665	30.0503	132.819	69.3057	618.141	33.978	32.799	353.52	30.6157	387.059	99.9073	671.667	869.65	392.279	62.2442
KNA53046	889.682	2830.17	1265.62	1690.46	334.74	5904.5	3250.22	9398.09	4146.17	227.368	2610.23	4313.94	6431.82	4036.68	2162.57	4373.69	24093	392.07	1417.95	2375.87	404.261	1372.95	6429.05	740.942	504.878	3814.8	406.533	7176.62	270.717	305.33	6633.96	264.86	31.4984	2995.77	5979.34	265	276.681	6398.56	10794	515.988	139.114	371.766	5239.46	1049.26	4314.26	3764.58	5137.32	2831.63	2772.56	354.242	358.273	464.669	2172.8	636.762	10355.3	2970	1240.08	2044.29	9682.97	1717.9	336.553	1183.38	4067.23	379.854	2869.48	8578.82	7529.78	2626.14	362.865	2520.94	4210.06	27276.1	4929.84	3573.36	296.577	6128.46	3649.42	5481.35	1201.02	5655.26	825.577	3532.18	10299.1	313.195	19461.1	4843.41	3495.31	308.97	1934.17	336.69	6749.54	8891.04	472.613	1796.3	390.054	304.931	11298.5	459.575	2530.85	5804.66	5384.67	2426.7	2735.62	5150.8	3318.48	2142.52	3715.4	3788.83	6506.03	1851.53	2528.12	2577.24	4739.85	2979.2	294.523	50.8986	301.831	2394.86	191.704	4485.92	2924.8	5790.58	1462.41	255.101	43.5299	6399.66	5356.67	5169.76	5523.98	7333.26	3812.2	5276.1	127.526	468.049	467.196	1479.78	0	506.266	3620.4	4779.31	4543.18	1483.66	4286.52	1401.56	3164.76	0	10480.2	325.285	18795.5	514.312	2818.43	97.0708	510.05	2617.41	3835.79	1078	301.099	3109.85	2654.3	1663.74	2814.08	2345.49	2400.58	324.852	6302.49	2100.88	3608.08
KNA53047	26.6681	20.1909	27.0012	27.8779	76.7006	19.1844	20.0737	38.801	15.5045	95.0644	45.1736	24.8997	14.8549	22.931	12.1167	13.5881	58.063	52.6454	27.5613	7.23852	70.2157	48.0599	67.3543	53.6056	75.571	18.7139	86.5637	14.1397	72.5352	57.6873	14.966	78.3526	156.881	18.013	12.7739	75.829	57.8526	12.2604	32.2212	61.5873	175.388	105.637	14.0122	43.5553	24.4076	26.6901	15.8998	54.6895	40.5431	79.3621	73.351	64.2139	24.6997	63.3033	86.714	19.627	34.2189	11.9681	54.7912	50.5552	72.419	29.9493	25.6848	104.756	27.7901	39.8542	16.0286	12.3407	68.5788	25.1938	49.0836	57.3345	11.4849	24.1973	65.6505	22.6641	21.1906	16.1941	29.1531	15.0878	55.0419	26.1948	68.1409	86.9483	56.4556	20.0848	23.9606	82.9722	41.8388	76.1767	21.344	100.011	228.464	27.6894	77.2416	55.9128	80.1671	74.9739	13.2677	9.40682	20.732	11.6571	63.2349	11.8599	14.3031	44.4215	16.7607	26.5359	16.045	49.4629	9.48526	28.5661	12.4364	24.4906	64.0218	307.665	83.0621	11.314	111.645	45.2408	23.4528	16.4522	29.3712	63.7284	241.971	46.7324	42.6122	18.5135	48.5916	17.4967	19.0207	9.71502	93.9732	223.287	76.3993	29.9878	0	185.389	28.7253	23.0875	15.9911	30.9389	17.8061	24.3048	27.7878	0	33.0875	112.254	62.5665	52.6928	10.6308	185.275	65.8115	11.0156	26.2174	83.0608	66.8424	22.5564	9.43501	30.6219	9.16755	25.4207	26.8627	56.9223	64.4004	50.0531	17.0606
KNA53048	171.481	38.7138	138.037	163.215	30.3279	91.3705	42.1032	82.6298	85.3147	63.7192	162.463	84.9323	75.8518	81.1878	36.3651	74.4424	193.057	82.4696	98.9129	37.0902	29.467	177.184	165.45	64.1511	29.0501	96.5002	71.6745	70.1155	40.6252	39.3554	68.3986	62.5933	67.9879	109.331	55.3845	45.4034	40.7639	58.8351	85.4385	51.724	168.682	69.0659	75.9615	155.246	104.34	115.748	84.5321	80.9517	121.492	26.3332	61.3432	29.923	177.6	63.5397	126.388	122.586	70.3125	42.4318	179.65	208.795	41.5027	99.2145	88.8972	70.6735	45.0306	200.395	92.6964	31.9134	37.7525	72.9553	166.217	182.511	71.4023	106.935	39.9446	101.043	90.2229	82.6648	91.609	72.6527	51.1769	82.842	104.586	79.4644	95.2211	100.832	113.922	28.3494	101.093	33.7084	100.553	228.576	183.167	159.961	37.9058	41.0398	107.47	31.5601	31.1775	61.5749	96.0844	37.5353	205.968	55.1402	100.215	156.37	96.9428	82.61	117.551	78.6083	28.8677	81.8962	72.3636	79.6415	40.7482	83.2468	33.7143	36.1523	70.7716	176.07	36.3319	76.5892	195.891	56.9998	77.29	336.544	166.269	79.4258	185.55	90.3225	106.87	61.748	98.8819	192.197	30.8775	105.908	0	170.553	42.9194	74.6598	108.002	59.774	92.7158	140.818	125.205	0	84.9406	71.0257	195.037	59.6522	35.3884	158.333	27.8191	26.511	74.786	83.7422	40.3891	46.47	29.1565	162.265	24.2641	81.8671	179.329	44.8261	224.51	117.849	83.4688
KNA53049	350.925	59.5981	313.082	434.402	45.2409	1931.11	58.7544	170.955	1061.03	51.8902	666.992	301.557	1672.38	248.077	535.825	505.492	340.936	94.3153	285.343	585.986	48.0283	185.313	169.557	43.0365	50.0364	1019.37	39.4389	1022.7	48.9199	63.8768	1282.37	35.3735	35.4397	978.917	906.526	46.5994	74.9066	1167.61	154.47	39.1551	316.948	42.7569	1746.82	132.58	244.057	681.757	701.642	49.6309	473.672	41.9496	34.6908	48.9584	974.863	36.1223	76.03	473.291	134.58	931.041	170.444	633.445	43.2101	236.664	376.366	47.085	62.6481	204.41	833.745	908.445	73.9369	193.377	246.511	211.704	670.455	630.45	48.2901	1119.96	419.843	1677.31	226.997	803.255	40.0455	323.714	57.6169	50.7169	63.7989	314.889	293.186	50.5958	441.128	41.7523	1157.67	271.343	741.102	1272.9	46.8669	69.3253	56.3944	58.1735	611.53	676.089	1190.58	604.66	207.786	664.491	460.313	491.774	361.821	319.598	928.569	54.089	1077.09	254.47	516.469	267.672	64.3757	44.7421	49.5415	646.785	54.5431	164.402	50.2164	1866.94	568.364	47.5552	43.5569	733.398	158.811	1705.01	290.076	822.031	388.78	688.16	438.842	692.751	48.7213	326.491	0	764.775	67.2177	325.295	688.589	113.846	355.959	385.023	620.562	0	153.949	44.6912	264.927	54.6172	856.105	326.087	46.797	785.61	274.247	51.2558	56.2024	65.308	1265.89	453.108	1115.52	228.712	1051.98	65.5018	212.755	577.007	1026.83
KNA53050	1683.29	59.2068	942.391	1193.09	413.161	2040.18	65.1729	25.4619	1880.29	25.5443	2756.29	3816.16	2632.03	1107.87	1214.31	974.24	267.354	1338.06	2842.9	1204.33	322.695	40.9287	133.017	145.524	635.761	981.036	163.273	2107.13	369.861	689.174	2573.63	195.895	75.1705	960.091	1413.17	348.684	810.106	2213.94	16.7155	68.0517	219.636	101.806	2646.86	65.0292	721.253	830.293	1634.62	406.967	251.397	360.121	179.826	424.877	40.3043	152.24	31.7647	939.006	1400.02	1366.37	153.249	3140.75	428.619	2509.4	3466.94	154.244	66.6231	119.227	2070.15	1273.18	923.217	2044.46	104.452	235.02	1432.06	1013.89	528.14	2057.48	838.38	2157.46	2742.79	1151.79	70.2423	2663.34	87.8392	34.8107	19.9217	1044.62	942.384	404.178	278.142	260.662	1668.4	231.582	2020.4	76.8573	410.144	618.163	26.7891	454.512	919.106	1878.88	2480.86	1143.84	169.315	2202.15	931.432	1643.01	977.396	3162	2117.93	520.215	1408.48	2248.46	884.51	2594.19	931.527	130.07	411.345	984.32	22.0217	42.4998	63.7283	2867.6	2211.36	48.5823	136.01	4630.94	64.5069	2335.08	79.9763	1842.38	869.048	2236.39	374.082	2036.47	534.556	169.169	0	2137.69	81.5542	4062.97	1616.3	1172.55	1302.83	1396.76	984.224	0	17.5971	150.046	137.663	42.657	1342.19	175.517	404.515	1086.58	3035.55	288.754	476.155	86.7592	1401.02	1694.91	1444.98	2001.38	61.3673	641.477	62.0647	242.433	953.966
KNA53051	51.9898	169.884	51.6942	45.1157	102.511	28.8195	165.252	165.942	22.2164	244.091	63.4312	92.5543	24.7788	41.1707	11.6953	21.1334	33.1644	129.836	33.7277	11.9678	97.2857	28.0392	46.0143	474.523	128.409	27.3718	281.792	23.1026	109.472	97.617	18.3945	320.88	332.641	30.6011	19.2906	111.067	74.9313	16.0334	179.392	208.066	34.8234	160.194	20.7951	31.2773	44.7433	41.0419	25.0795	200.163	96.2517	113.414	262.714	105.67	21.8599	251.158	72.4674	33.0024	82.0458	24.0038	47.8812	77.1539	114.267	36.9493	35.1739	176.481	170.524	29.1585	36.8269	11.47	75.7528	55.9964	22.0694	53.7501	23.0418	45.0357	88.8309	38.639	30.2692	24.8965	33.5126	18.6564	212.152	45.56	90.2418	209.287	124.842	36.9075	43.9642	99.558	78.6854	117.048	39.5247	40.5258	35.7308	17.4861	125.333	91.765	89.8197	124.152	13.2002	20.111	40.0331	13.0147	28.6752	22.3908	25.7671	65.8215	38.0541	41.1252	48.2664	133.007	14.5953	48.6818	21.5207	49.5702	77.5387	475.736	112.53	10.7321	469.217	16.1306	210.312	23.5434	55.3915	96.1643	361.558	233.012	16.8832	28.2394	24.2128	42.1858	26.132	17.9851	23.4152	32.6539	134.662	58.0089	0	36.3579	174.832	71.0216	29.9491	73.5837	36.5809	43.1854	47.3882	0	157.949	173.31	41.7747	92.3391	12.054	25.4418	90.7106	10.7521	105.347	466.382	86.5101	157.105	15.8431	49.1834	14.1111	58.5475	20.9079	106.613	26.569	91.3591	26.9949
KNA53052	104.162	101.787	101.895	99.8119	73.663	63.0551	97.5796	145.544	79.6402	89.7868	180.5	127.585	61.695	119.277	43.6585	86.6503	241.208	150.038	112.799	50.4832	64.2421	155.595	138.501	76.3443	79.0806	102.749	79.847	73.4451	71.1701	69.3554	74.8634	73.2667	112.629	95.9041	48.7336	67.88	72.2468	60.3734	144.097	59.072	293.234	143.893	59.2371	170.365	151.888	140.402	104.059	88.15	129	70.6929	72.8642	64.9714	194.648	79.0066	106.456	102.845	92.3705	59.9224	170.157	194.948	67.8807	112.959	127.071	130.087	98.0666	182.63	126.984	27.1358	64.6874	91.9869	113.894	222.747	81.4481	146.41	66.7721	107.925	100.942	79.1348	106.615	65.0876	61.6069	124.204	89.0362	53.5873	66.1903	142.373	169.167	73.265	116.855	67.7569	100.011	169.973	187.757	192.26	70.8746	60.5243	78.9595	80.508	40.336	50.5789	112.587	45.929	237.916	63.3821	91.8821	171.536	149.572	110.841	144.668	89.6715	28.4179	100.794	71.5906	101.026	72.9683	192.403	71.4356	39.6093	68.5063	124.714	96.2606	64.6005	104.603	58.4511	157.436	192.473	133.82	76.6639	177.703	132.499	100.12	51.0262	168.831	161.753	79.2189	97.6567	0	171.562	103.051	116.73	110.732	75.209	130.329	113.692	151.696	0	132.623	144.78	168.418	59.0615	31.8429	251.229	65.1837	26.4118	123.722	100.906	64.2973	115.297	29.3783	114.611	29.9048	107.38	211.242	66.6255	206.311	96.9587	88.6149
KNA53053	71.7226	13.4266	68.332	66.499	10.5206	33.1466	13.7773	45.6803	28.8167	18.467	99.4292	30.6521	30.8584	22.6902	18.9943	18.061	61.1238	36.2313	43.5385	20.7448	11.1761	56.813	41.988	16.3565	12.7203	16.7116	16.4517	26.0856	13.4772	12.7511	20.4913	14.0018	16.9824	25.9167	21.5832	10.5378	13.564	22.8372	45.6937	25.709	32.6205	23.616	29.0871	63.6624	27.5287	29.6681	18.8343	18.3614	69.4996	11.0719	15.5704	11.7078	93.867	12.7414	22.8743	25.723	28.9842	20.598	62.6892	120.265	12.4123	38.8635	37.1983	20.794	15.3891	64.8282	20.7321	12.398	12.9413	31.6138	37.0209	77.4996	16.1902	26.9297	11.9834	45.953	17.4547	35.3884	36.326	24.4179	26.7359	41.7556	31.4205	29.8191	27.1542	28.1449	25.0768	13.4817	80.9034	12.1393	44.5561	42.1359	53.8546	81.6086	11.1736	9.54992	26.3702	13.7946	13.0303	24.7542	45.5865	22.191	64.8148	28.2712	22.696	99.3327	30.1543	32.282	24.9019	18.8913	13.222	35.6141	18.7762	36.7412	11.2674	28.3032	11.3868	18.0242	36.3805	33.8624	11.5078	28.5298	77.2787	23.7806	21.0993	58.9078	41.4299	30.272	47.642	22.3252	22.3506	24.9458	33.8049	52.8466	11.9385	69.4883	0	50.7529	14.9444	33.4368	22.1925	29.5306	29.651	63.9805	30.3667	0	46.1327	21.7917	66.457	22.3479	9.22465	36.5221	11.6337	10.1429	35.0488	18.1255	13.2696	16.6911	10.2172	73.8282	11.5206	35.6352	92.592	10.6509	58.8907	69.2682	21.3606
KNA53054	542.034	467.914	426.753	429.792	392.775	312.939	816.452	1383.07	277.171	676.393	664.869	541.362	284.776	301.225	520.459	170.043	425.921	1292.14	671.861	537.93	352.06	112.494	499.909	524.701	307.983	208.318	453.484	269.278	324.772	239.532	226.629	354.013	813.148	201.154	187.123	334.74	317.3	227.186	1602.23	803.979	70.6089	326.721	238.95	119.087	301.709	318.433	173.299	423.077	384.674	336.112	477.825	307.186	1925.32	455.991	237.47	300.482	629.418	710.891	369.648	906.123	254.928	711.278	514.554	716.98	419.737	191.607	165.04	258.78	215.718	595.615	152.61	566.617	171.873	357.4	284.939	406.798	202.037	333.65	702.152	209.74	1415.61	555.007	593.476	581.459	556.169	240.15	332.39	437.181	1291.01	360.326	440.791	400.173	154.342	1589.75	358.388	228.227	432.241	407.772	250.479	244.016	457.048	303.103	154.605	307.263	196.155	622.26	253.468	504.404	182.347	618.047	479.994	719.476	174.709	593.993	273.401	2152	418.446	267.062	1774.07	78.9437	415.114	286.29	500.135	565.8	1586.35	1030.49	76.4548	325.599	132.085	153.317	210.889	247.544	64.7273	153.143	375.244	1150.48	0	173.632	766.549	499.728	212.939	513.519	295.763	372.333	354.906	0	1412.92	953.999	354.003	543.882	241.494	58.286	288.641	227.328	550.179	1019.05	336.611	816.046	516.562	488.277	417.37	759.537	1880.89	253.79	149.122	364.888	178.621
KNA53055	383.341	179.491	328.964	355.762	71.0352	92.2544	260.165	126.547	122.303	185.827	558.938	349.339	84.6295	94.7333	147.775	80.4227	140.852	505.176	726.266	157.182	72.9512	92.6325	116.993	66.5481	75.2412	87.9857	101.649	127.857	73.7486	79.199	103.001	109.301	237.836	80.0358	120.719	72.13	85.3499	117.059	153.644	391.858	27.3682	111.537	85.7416	90.2653	114.729	92.3091	94.0237	105.202	208.299	70.7925	88.7567	79.3257	319.207	117.418	235.75	118.024	323.419	133.354	142.144	714.543	74.6991	675.532	388.314	203.227	198.445	99.9287	70.0439	111.349	83.6605	465.423	55.9266	146.964	78.9809	76.9719	78.582	83.5557	113.582	91.2338	692.014	130.384	405.179	414.32	343.258	140.687	335.711	101.303	98.0431	72.3225	350.475	75.6691	90.8719	100.24	44.0208	410.797	72.2868	84.2514	275.164	72.5919	161.568	79.5888	95.8917	145.071	75.0363	109.568	97.7828	542.794	94.142	395.818	80.574	133.656	97.76	576.186	83.4217	513.426	88.1229	633.654	70.4914	155.617	163.905	46.8268	222.497	81.3966	398.337	284.191	487.347	806.751	43.9901	99.6886	69.9258	77.6817	112.713	82.4956	17.7018	40.6558	79.6207	315.327	0	43.2274	338.689	394.038	92.7831	243.231	91.0949	329.061	84.6197	0	131.812	265.864	110.199	322.324	100.291	20.5241	79.4764	101.217	380.792	127.122	74.6698	268.542	115.567	371.622	96.731	547.034	378.98	69.8623	72.8863	173.81	69.8732
KNA53056	136.94	181.497	119.208	123.782	7.39714	17.1117	260.175	15.6414	16.9706	78.8026	168.724	96.6123	15.365	9.80006	18.6131	13.2559	28.2489	265.199	226.146	17.3956	7.39988	31.6034	33.8853	22.2045	6.75863	17.2492	34.4818	15.1884	8.81672	8.09942	9.63667	33.3461	42.987	13.3041	13.4015	9.45407	9.54153	11.0598	20.4158	138.777	14.891	17.1578	12.7791	22.1167	15.895	14.5153	13.3531	41.8143	79.0158	6.36214	31.4752	7.41188	66.7358	46.8073	49.3695	19.0137	78.9735	32.0082	41.5686	226.134	7.15623	208.363	98.6641	37.3881	177.605	34.9907	6.68208	10.48	8.18099	150.653	24.6672	44.9887	9.15137	10.4435	7.37484	14.5729	23.4945	20.2566	204.338	17.9186	176.561	104.617	80.4773	54.3212	88.2004	15.6187	9.98347	7.20712	170.275	7.13609	19.5324	23.4606	18.4093	58.9676	7.04698	8.51144	57.1548	7.71774	15.8566	15.5244	16.8274	13.4651	17.8305	21.4096	12.1334	173.217	8.47712	90.1246	8.27848	46.6024	14.3987	167.267	13.3978	186.105	8.80686	227.45	7.46503	14.3651	89.876	15.6234	198.435	16.5112	141.587	91.0092	127.671	282.548	17.1456	20.5343	26.2191	9.42459	15.1354	12.9488	10.4095	14.1145	6.76263	151.837	0	15.0632	276.635	99.4887	12.9204	71.1637	9.47571	99.7283	8.56737	0	14.8301	47.5445	43.6596	101.79	9.02616	13.3064	6.47919	9.47191	95.8276	39.9591	8.55461	253.035	16.286	129.497	11.3679	165.731	65.0692	9.04528	20.8135	71.4683	10.7989
KNA53057	233.488	231.078	218.561	214.499	11.9279	68.0796	328.16	25.8901	65.0865	139.011	292.716	166.96	66.2932	37.6231	55.3036	64.6922	60.9506	561.284	373.014	56.0846	12.5241	76.4635	67.8432	62.888	14.7225	84.7221	73.3053	55.3266	15.7692	16.1107	40.5598	89.0978	119.389	55.3335	57.9739	17.3845	18.798	48.1285	32.6943	185.932	26.7138	55.9616	51.9611	58.6161	60.8	60.3709	62.9388	111.037	203.41	12.7338	87.1073	11.6719	140.485	114.848	77.4711	74.7818	154.289	75.36	97.0229	376.708	16.2552	327.388	179.398	100.69	210.033	74.7484	28.0845	42.2728	12.7351	274.575	64.3526	90.1857	43.2273	38.5169	16.36	59.9525	126.682	75.9338	326.464	74.0049	279.055	185.863	143.797	120.388	211.842	76.7274	33.9625	10.6222	480.792	13.8624	72.3984	59.7341	22.3786	131.283	11.9569	14.1065	97.5495	13.3085	43.4408	59.4417	59.726	49.3322	52.332	82.169	56.842	303.848	36.4439	171.404	29.9825	117.228	46.0107	322.947	55.0473	322.255	21.4193	626.032	12.3801	45.4675	163.312	44.5322	260.912	60.1835	230.819	118.262	326.594	345.26	45.1609	84.138	61.5889	45.627	76.2573	58.6572	19.8813	20.7652	11.2214	416.241	0	23.0544	347.872	173.604	54.5567	128.338	44.4681	179.528	31.7498	0	28.2061	125.918	92.5594	128.034	37.29	17.6684	11.9112	39.6045	167.397	92.1906	15.6005	333.964	49.795	221.651	37.9184	319.729	165.777	18.1847	58.1775	208.426	53.0651
KNA53058	4.75769	7.91165	5.75677	3.93331	99.3774	38.593	0.746476	824.985	32.1821	292.871	5.79417	138.807	38.6904	1.97609	170.339	2.17277	29.522	166.247	246.543	153.252	90.3097	40.3879	46.8067	49.6307	102.152	0.486131	68.2188	41.999	71.146	72.8121	27.8509	68.7821	3.3859	0.566005	31.2394	73.5691	78.6468	26.0413	800.092	183.69	45.6547	1.82198	16.0042	16.2207	2.25889	1.23506	2.87048	68.5085	201.561	111.767	59.0686	88.9937	691.912	71.2944	427.117	1.07398	129.221	68.0935	39.3661	6.68897	74.3537	208.608	129.901	1.47223	9.24508	25.1132	7.51229	160.798	77.1044	181.92	27.9152	39.2076	0.978	1.64777	83.8321	34.1535	0	39.4896	197.436	35.9708	228.944	169.887	382.543	123.269	535.612	3.94601	1.52128	108.019	345.657	91.6622	49.5431	36.761	37.4231	622.377	104.455	72.1567	420.878	117.364	158.867	25.9231	21.1168	169.624	27.6529	32.2907	2.48598	8.66649	1.69864	133.995	5.51326	65.8076	159.773	230.164	0.962237	209.416	89.2273	3.23366	104.285	142.055	176.562	15.212	3.23842	29.2845	5.75647	136.33	5.45239	11.4205	16.9935	50.8513	15.7281	5.42672	0	17.8591	40.899	30.0879	112.049	277.433	0	53.4723	1.81631	115.148	2.79287	124.645	1.54369	5.8786	2.22663	0	744.237	2.98885	40.0828	152.135	169.197	51.8454	87.5481	171.618	136.823	69.8738	77.8599	2.17376	183.614	3.20501	155.983	200.579	605.655	70.021	18.6605	228.676	1.13144
KNA53059	0	0	0	0	0	0	0	0	0	0	0	0	0	0	0	0	0	0	0	0	0	0	0	0	0	0	0	0	0	0	0	0	0	0	0	0	0	0	0	0	0	0	0	0	0	0	0	0	0	0	0	0	0	0	0	0	0	0	0	0	0	0	0	0	0	0	0	0	0	0	0	0	0	0	0	0	0	0	0	0	0	0	0	0	0	0	0	0	0	0	0	0	0	0	0	0	0	0	0	0	0	0	0	0	0	0	0	0	0	0	0	0	0	0	0	0	0	0	0	0	0	0	0	0	0	0	0	0	0	0	0	0	0	0	0	0	0	0	0	0	0	0	0	0	0	0	0	0	0	0	0	0	0	0	0	0	0	0	0	0	0	0	0	0	0	0	0
KNA53001	0	0	0	0	0	0	0	0	0	0	0	0	0	0	0	0	0	0	0	0	0	0	0	0	0	0	0	0	0	0	0	0	0	0	0	0	0	0	0	0	0	0	0	0	0	0	0	0	0	0	0	0	0	0	0	0	0	0	0	0	0	0	0	0	0	0	0	0	0	0	0	0	0	0	0	0	0	0	0	0	0	0	0	0	0	0	0	0	0	0	0	0	0	0	0	0	0	0	0	0	0	0	0	0	0	0	0	0	0	0	0	0	0	0	0	0	0	0	0	0	0	0	0	0	0	0	0	0	0	0	0	0	0	0	0	0	0	0	0	0	0	0	0	0	0	0	0	0	0	0	0	0	0	0	0	0	0	0	0	0	0	0	0	0	0	0	0
KNA53002	0	0	0	0	0	0	0	0	0	0	0	0	0	0	0	0	0	0	0	0	0	0	0	0	0	0	0	0	0	0.147306	0	0	0	0	0	0	0	0	0	40.4198	0	0	0.115482	0	0	0	0	0	0	0	0	0	0	0	0	0	0	0	0	0	0	0	0	0	0	0	0	0	0	0	0	0.126676	0	0	0	0	0	0	0	0	33.9233	0	0	0	0	0	0	0	0	0	0	0	0	0	0	0.157776	0	0	0	0	0	0	0	0	0	0	0	0	0	0	0	0	0	0	0	0	0	0	0	0	0	0	0	32.45	0	0	0	0	0	0	0	0	0	0	0	0	0	0	0	0	0	0	0	0	0	0	0	0	0	31.5287	0	0	0	0	0	0	0	0	0	0	0	0	0	0	0	0	0
KNA53003	72.2109	36.8639	73.2602	77.2408	84.2981	47.9173	32.6821	80.8261	39.243	58.1045	108.507	85.7421	45.7842	63.4456	35.062	56.8231	213.997	111.302	89.1282	34.2646	86.2027	175.941	192.304	48.2194	92.3397	61.9781	62.1745	48.2057	129.622	109.479	45.8119	46.0326	43.5235	68.0644	40.6107	144.801	116.993	47.4669	64.5434	51.8812	261.182	86.4488	43.5364	162.867	69.3606	71.0885	62.4783	139.211	102.8	85.634	50.7586	97.1582	111.852	22.8012	222.448	61.0018	71.7557	41.0361	199.928	122.969	145.679	87.8603	75.8307	84.8256	41.2962	198.052	78.1109	31.1023	100.667	81.3313	165.508	198.543	53.1522	74.3869	111.949	63.1017	68.0938	44.3663	84.7727	45.2034	50.5289	78.6146	187.558	69.2438	92.6813	85.7484	70.808	95.6817	95.0319	101.523	58.3244	307.271	211.906	114.511	102.079	115.559	163.475	95.8413	33.5258	30.0134	66.7254	38.3019	179.696	37.6325	73.4313	113.503	92.3507	75.4828	95.0756	106.337	25.0829	85.0431	44.263	89.9561	117.987	89.5229	110.873	37.7287	44.8352	125.174	37.347	40.0824	73.7364	43.8918	81.5241	117.484	130.773	45.907	122.395	82.2384	70.2121	33.7187	133.701	202.103	99.0955	89.9743	0	206.839	39.5275	88.6669	71.2793	62.0473	89.4534	74.5532	75.129	142.176	71.0364	84.9265	185.087	44.0607	30.5015	257.686	83.6295	32.0078	81.2029	59.0308	113.702	41.96	23.5989	71.5637	22.7841	88.8114	116.94	121.468	160.711	134.826	59.1798
KNA53004	149.174	62.1061	139.827	139.101	45.6465	94.8138	53.0226	62.6957	72.6477	57.116	216.363	102.499	94.3711	57.338	47.5599	64.0254	107.857	92.8871	116.448	41.7503	53.2806	135.016	108.051	29.6453	53.229	89.9079	21.2593	52.0066	53.7963	59.2715	52.3388	18.6646	41.8151	116.111	56.1992	56.9037	63.7154	47.7293	57.2144	37.9816	118.83	38.9109	75.4649	108.411	64.5246	164.283	55.0653	38.544	135.161	48.3773	21.6022	52.4487	164.547	19.7284	98.1741	129.589	64.892	63.8561	122.102	253.557	52.7314	108.42	118.355	43.1927	72.3174	122.812	48.7061	52.5268	57.8519	78.1721	93.9288	112.025	55.0742	134.578	55.1129	145.549	78.2712	107.822	107.807	60.1694	40.9824	101.51	62.2907	56.8673	65.9353	60.6823	69.9465	51.8905	125.293	51.3093	160.413	169.611	147.715	170.04	53.3354	59.5069	65.6612	51.6581	39.774	50.3745	131.339	44.6142	102.893	61.3248	85.2458	212.665	68.4421	107.182	55.3112	46.4396	70.0885	98.4745	62.3734	99.1219	61.8577	95.5993	49.9935	50.4042	48.3671	85.3952	63.6412	90.6832	162.621	39.0801	76.9419	207.476	78.8322	106.763	116.038	59.9764	82.8049	46.6591	130.872	144.546	50.4353	131.401	0	147.479	65.5449	104.399	66.6064	56.0657	60.1424	139.85	150.887	259.652	56.332	43.1374	113.553	41.1244	57.9135	109.8	51.4497	51.9031	95.2284	37.3833	54.9071	69.4957	63.4516	155.04	63.2179	84.808	163.049	57.8339	107.903	131.182	97.3351
KNA53005	51.1463	37.5395	55.5522	53.8049	56.6837	33.0704	40.9672	66.6053	37.3264	56.7976	70.9549	42.5623	31.979	71.1577	44.3362	32.8363	80.342	53.9948	55.1306	47.5975	48.438	60.5157	72.879	54.1726	58.6378	44.3833	46.5597	33.7311	67.0199	64.3543	35.051	42.823	52.0931	48.8098	26.7223	70.5397	68.1321	28.9803	69.6876	91.5242	51.0613	63.6141	34.576	67.738	79.9774	64.9911	41.975	51.8045	65.6992	50.4716	43.7634	57.0679	48.1251	39.0715	61.7505	62.8732	54.9892	46.9604	83.4959	88.8228	68.8247	51.6394	42.205	57.9172	42.9716	66.8306	52.3934	36.6439	64.1907	60.5378	44.4375	84.1524	39.5789	68.8448	66.4495	49.8856	52.5612	38.8314	54.3875	32.5047	77.6816	43.7601	65.8348	86.9677	57.7338	59.1736	82.0868	55.1528	74.7002	53.3634	46.8277	71.4952	45.3949	41.2028	55.8543	62.6262	56.9282	53.3407	40.0907	27.4304	53.1708	46.6837	71.8218	33.2399	42.6049	83.8343	59.3698	41.1266	62.3763	45.5121	38.7891	52.805	35.6803	57.1282	72.8035	86.5916	63.4168	41.6111	79.7746	34.5077	38.2896	33.8793	59.7694	76.0883	67.789	81.2554	35.5123	35.373	48.2549	52.0819	43.9803	26.4334	36.7457	45.9395	56.0271	62.9153	0	41.2166	43.6359	36.0857	58.0029	54.9261	60.1271	49.1145	72.8857	91.9883	66.2652	58.2081	77.0207	74.7829	36.9156	45.292	49.5227	32.2331	43.6033	47.1665	62.1694	47.6401	40.0861	54.3034	36.0786	55.376	41.5227	69.0763	63.2825	65.4661	40.6324
KNA53006	1906.16	2116.89	1878.08	1708.45	1972.45	748.514	2265.13	1880.39	575.19	4264.76	2099.81	1577.75	734.511	1593.69	859.445	835.164	1861.44	1982.27	1459.68	933.471	2220.22	2398.87	1406.62	3159.59	1945.28	1060.17	3699.09	651.414	2702.67	2604.88	512.578	3369.79	4382.69	1167.46	508.576	2839.77	2586.11	480.579	2309.14	2460.26	147.229	4009.64	694.469	1868.27	1680.12	1467.94	1097.1	2637.34	1987.62	2092.99	3587.91	2226.81	516.028	4214.42	1875.71	1702.49	2129.94	1235.35	2952.57	3392.98	2982.58	1776.17	1454.6	3894.45	2133.34	2581	1048.24	724.694	2265.22	1971.35	1011.78	2159.4	960.35	1601.29	2357.91	833.437	1778	814.425	1793.84	651.894	2376.3	1503.28	1749.58	4211.8	2416.69	1258.15	1776.34	2164.84	2293.58	2530	1003.81	1398.46	246.835	538.008	2336.41	2622.63	1732.85	2198.86	993.867	550.5	926.837	1113.81	1818.95	908.518	1160.21	2884.21	1399.89	1497.19	1227.74	2930.85	770.286	1710.59	893.837	1844.75	2387.53	4226.87	2428.18	943.871	4265.81	494.575	2223.28	734.031	1633.53	2750.83	4423.69	2250.81	534.185	925.941	1263.41	1082.49	1313.24	616.312	101.986	233.874	1872.79	2451.05	0	239.593	2260.92	1477.02	1258.25	2092.34	1221.32	1458.84	1649.49	3242.36	2122.24	4120.84	1911.98	2805.71	693.618	126.612	2115.56	731.993	1489.65	3452.6	2535.52	2269.15	808.101	1453.86	714.707	2044.36	549.152	2708.4	1416.49	2166.47	936.81
KNA53007	83.0087	4.47217	107.207	126.933	5.24529	75.3973	4.73389	6.98386	68.184	7.85616	150.312	133.387	82.4429	117.4	55.2413	126.094	15.0489	132.213	134.509	69.6562	4.4926	27.0572	16.2758	5.54869	5.55406	113.028	4.61993	54.0554	7.47193	11.2411	46.9073	3.26704	4.81815	163.291	61.8487	6.14479	16.4852	44.4879	5.01648	16.4284	645.43	5.16281	63.1402	18.4227	100.031	84.4746	84.0027	12.2229	148.006	3.63758	4.87274	4.88613	51.5112	2.523	7.38603	216.119	210.173	75.0891	16.4216	147.52	5.45071	126.772	225.426	5.41966	4.57592	15.8883	78.603	33.2608	9.16751	119.142	18.2848	13.396	83.7439	108.71	8.48039	95.352	210.14	92.8419	126.01	70.5281	29.6171	257.018	6.66793	8.9217	3.59051	91.0637	138.703	5.44816	193.161	4.68812	101.459	18.889	806.901	52.549	4.34828	10.9579	7.08732	5.53622	66.3578	62.372	84.2054	59.796	14.6591	71.2791	156.822	164.99	105.2	205.307	89.1886	17.7769	23.897	164.832	137.224	140.126	14.9257	44.1394	5.88754	59.7232	9.69491	16.7903	3.94042	80.2213	132.183	12.7069	21.6571	51.3056	15.5879	88.7127	26.0115	73.3613	123.586	52.2478	585.368	756.4	4.37611	214.368	0	863.905	4.96696	104.089	105.37	135.052	104.454	89.381	120.485	242.236	5.60114	7.32743	17.5391	15.8335	32.7682	679.337	4.98571	35.2732	179.758	7.82976	8.08041	5.40202	21.4792	106.434	27.5064	161.756	52.2574	12.1148	15.1627	186.401	138.744
KNA53008	47.7695	4.56824	49.86	64.2728	12.5893	320.045	5.74695	23.8639	701.787	4.92733	97.524	38.2741	247.067	155.224	42.9622	469.943	49.2858	14.2488	160.003	43.2805	12.0381	261.624	88.8911	3.35171	13.8522	484.714	2.95721	298.919	12.4276	22.7892	365.88	2.89265	5.34379	500.136	436.031	13.3928	23.4233	235.008	26.6973	7.40931	571.162	9.99421	259.876	145.061	195.59	133.535	448.099	4.87567	99.5381	12.3804	3.27008	13.4986	322.502	1.78866	10.3141	759.86	60.3214	66.204	108.6	81.8502	13.0481	128.747	86.5921	8.96125	4.67914	137.365	94.2801	28.1002	19.5504	65.1478	140.277	87.852	316.988	123	13.7796	105.915	849.372	331.246	117.876	648.898	8.01176	90.3374	10.1148	8.50536	10.0937	149.809	204.13	13.0504	186.709	9.46795	111.327	111.767	705.616	579.175	12.4721	19.7096	9.44906	12.9793	58.3548	304.976	95.3152	47.0875	82.8589	282.614	535.748	72.7066	152.08	73.759	94.5656	4.69769	31.0499	137.252	623.433	115.291	21.8803	10.4249	12.1057	45.4886	6.37177	96.8527	4.53621	300.046	88.8728	5.67952	8.4653	101.478	63.0681	294.171	234.605	94.734	660.008	224.163	812.106	629.48	13.4114	233.761	0	728.142	4.89418	36.6272	373.86	32.5839	148.903	65.624	135.638	112.51	21.6674	8.01771	97.6637	8.62549	31.068	566.288	13.7387	29.4621	49.5763	3.75174	15.2877	5.19492	34.8945	73.7924	33.7912	94.9957	380.938	18.8438	107.448	73.7218	454.264
KNA53009	8.11431	2.97907	12.1325	10.81	3.55668	3.25487	2.94637	4.21317	2.997	6.98595	14.9077	8.15508	3.64287	3.99614	3.54046	2.54104	5.7543	6.16015	13.4369	2.92856	3.86548	4.98165	5.02363	2.85688	4.12301	3.17428	2.57553	2.30599	3.96214	4.37704	2.95556	2.0849	3.10184	3.25454	2.86888	4.95917	5.61641	2.48613	3.72244	2.54055	23.2005	7.8129	2.07965	4.40377	4.12774	3.73137	2.87743	4.19234	33.6011	3.29047	2.81645	3.21653	5.83548	1.86547	3.3611	4.23906	10.9646	3.41571	4.7666	15.846	3.77541	14.6178	7.92529	8.96755	3.0701	4.6581	2.36866	2.261	3.78989	12.9728	4.37655	7.01484	2.33519	4.12177	6.97738	5.99134	4.3962	5.55204	11.6463	3.05946	2.80397	10.3934	2.91183	10.2002	3.42462	4.37448	5.38681	4.11937	27.7103	3.39462	6.03546	5.5865	7.03383	2.80257	3.58183	3.2675	3.33924	4.67633	3.05296	3.22819	6.63871	3.08824	4.16498	2.92219	3.29499	19.0287	4.02829	8.48825	3.66635	4.24553	2.4944	12.1881	2.76644	12.2455	4.25133	5.12111	4.51002	3.80517	11.3999	4.44758	3.12103	3.58268	9.37693	2.30069	3.68423	8.40944	4.96845	3.83905	4.48056	3.80791	3.48624	1.98916	11.4263	7.81946	4.43628	35.4499	0	6.9941	3.64649	6.76751	3.42956	11.2411	4.51335	10.8138	4.64385	20.6749	4.18232	9.83094	6.3408	1.72404	2.33761	14.7973	3.68438	1.77177	9.19274	2.74728	5.1403	3.3543	2.10525	10.7762	1.80814	11.5567	3.19676	4.52927	5.57707	21.7291	3.03237
KNA53010	43.259	6.46828	42.8876	35.2252	5.10206	106.141	6.79509	39.2094	158.84	0	47.8233	774.282	93.4966	138.27	0	86.7564	26.968	74.7898	691.804	0	5.37294	13.5653	19.4013	4.05622	5.27028	55.6005	5.53671	101.595	6.65066	6.43961	109.361	3.66571	7.94674	81.2126	106.304	6.68539	7.7969	98.3042	35.4438	10.5051	18.9043	7.35346	91.3558	13.3242	162.269	74.1318	103.349	7.8081	0	4.85207	5.53288	5.31872	65.1032	4.09427	8.34617	119.083	353.788	0	18.6901	68.5232	5.42336	623.317	584.031	14.1051	9.24884	17.2109	107.813	0	6.55494	418.003	17.1713	24.5533	90.5585	78.6376	7.6506	95.5159	88.0347	79.7829	628.519	128.106	26.9505	550.959	15.7989	0	20.604	157.251	161.41	5.50028	0	5.28495	95.3201	19.6801	19.2651	59.9552	5.0511	6.73746	9.98337	4.89673	0	15.2759	100.706	0	12.2296	11.8891	112.19	60.0162	178.099	542.144	139.315	9.96195	0	654.439	84.742	463.308	8.38787	28.9543	5.82077	0	0	12.4125	6.12243	91.6464	40.4825	8.37745	20.6161	426.632	13.3587	77.9438	18.8228	120.326	92.3862	14.8859	16.0625	16.342	5.04719	0	0	22.0028	9.14049	805.838	136.471	255.877	173.704	39.5585	82.554	58.2301	39.0339	16.4601	23.4818	9.34959	0	11.6042	5.01907	0	711.675	11.3704	6.3355	9.19558	0	38.3139	0	623.934	65.1944	6.56296	16.5089	0	58.1092
KNA53011	51.58	23.7199	50.982	50.0081	27.9659	156.479	24.6605	65.8912	142.325	118.083	58.5778	195.917	143.407	138.317	62.5199	84.8135	119.256	130.666	159.263	59.5741	28.104	58.8471	64.0096	20.7608	29.2182	99.1782	42.4938	94.6487	28.9637	34.6687	101.07	29.7173	32.7676	145.018	104.323	29.84	35.5439	80.4424	67.5926	56.1877	34.8598	27.0599	126.248	50.3323	159.396	170.931	86.7846	36.164	503.072	29.1277	42.5793	29.8922	79.7657	39.5288	20.6356	124.15	112.662	60.3549	81.3954	73.5515	29.3458	150.671	192.522	33.6103	24.6096	63.3824	103.471	48.1261	30.8037	109.64	46.4449	87.7105	72.4036	162.589	32.4973	190.703	83.0161	145.767	146.163	127.702	78.9426	183.044	24.8156	107.385	32.9375	170.579	178.595	29.575	594.699	23.419	168.459	56.3303	48.9415	71.8284	31.0899	30.9994	23.4951	31.8552	58.5255	55.193	194.748	61.6849	59.678	45.5737	118.907	66.7283	190.403	180.951	154.088	43.5319	49.7456	147.894	83.3283	132.465	37.1305	58.1021	29.0556	59.2335	42.1655	38.4734	26.8842	155.034	49.3779	39.6651	55.7219	265.305	30.5842	126.653	61.4319	106.023	108.598	47.8145	40.3093	48.1308	28.6702	492.88	0	54.7282	32.057	202.719	116.499	91.7481	167.767	50.7239	194.316	71.442	69.1924	39.7677	71.3466	43.7888	50.4991	30.3218	29.8682	48.1299	159.487	76.7328	30.5616	25.8739	53.3424	54.5803	46.339	132.628	85.1287	35.7976	58.7111	496.049	98.6247
KNA53012	39.4737	15.6361	46.7048	40.1522	24.058	60.3296	16.2282	37.4568	72.1038	9.03389	56.5925	31.6373	32.6448	80.3159	43.7487	80.7797	53.7868	19.6422	35.5223	50.4942	19.9946	86.6889	44.8021	10.2418	19.5061	61.266	9.10092	51.8121	25.9949	24.8705	51.0898	7.84938	12.8015	68.479	53.7556	26.6563	35.4599	45.2102	47.2922	24.8309	129.459	13.7772	38.6587	58.7726	110.67	37.7457	60.7239	14.0553	103.615	20.9085	7.60438	20.0545	79.055	8.21592	20.729	123.17	28.7627	58.6834	60.136	67.4396	26.7732	29.3323	31.2782	18.0904	16.3982	47.9848	59.0331	59.4844	23.6595	33.1521	66.9201	51.2563	57.6218	42.2252	29.6904	41.4287	96.484	46.5044	27.0104	75.83	23.9158	42.1959	10.086	43.9678	19.4588	72.1095	106.087	22.1957	144.037	23.489	21.8533	40.0471	45.479	85.4262	24.7844	31.6903	19.335	26.5586	49.3493	40.3841	34.3394	55.7924	43.5628	38.1517	89.9179	65.5331	70.6452	43.062	67.8475	16.5482	56.2043	33.5342	77.3087	30.3759	36.6507	11.9712	20.9464	52.8709	29.2054	34.5083	17.2322	45.1516	47.674	19.7103	14.4302	66.3675	29.7969	40.6184	71.6632	47.8742	69.2569	37.2981	85.9068	56.8785	29.5665	178.706	0	54.0892	17.3968	26.0327	92.5705	31.2612	85.9254	41.6737	44.0568	82.7185	42.2298	15.3026	62.5952	18.2071	64.5426	105.01	20.6878	56.821	40.4962	12.661	28.8836	15.7524	40.3499	40.8968	51.0939	31.7969	95.9653	38.2659	41.1554	108.073	61.6716
KNA53013	49.1344	22.1135	45.7805	54.6984	45.5457	35.4565	22.4212	44.8731	42.6228	26.1561	57.8286	41.6759	33.9653	37.5051	15.4652	28.3913	73.919	32.9698	54.9353	17.5302	53.5409	75.9675	81.5537	29.3104	50.2713	27.1334	22.6022	35.1151	59.8113	60.6737	30.0068	18.3167	31.3105	36.1429	41.63	71.6276	63.3373	29.9146	40.8879	21.2199	62.4714	47.4858	35.2011	66.7239	45.5437	26.873	24.6337	44.3875	53.9426	49.838	23.4335	50.3186	71.2554	15.3524	61.3619	54.4834	44.5495	19.6569	81.5353	61.9402	70.931	64.2193	37.9656	43.0015	27.7767	73.9549	23.097	11.1629	55.9752	47.2223	52.386	82.763	26.9466	26.3701	55.2831	36.1466	42.2229	40.2669	46.08	41.7629	27.797	37.2463	42.9022	47.856	43.9457	33.597	53.8486	54.8425	92.2978	58.6765	37.2997	71.6161	45.518	63.6387	55.6602	58.2636	54.0634	49.6867	16.9342	32.3576	33.0263	16.0908	64.2112	31.5021	41.8617	48.7097	46.8693	42.4651	38.8105	42.8917	11.0059	46.5686	32.2016	51.2098	63.9332	73.2271	57.8061	17.093	37.06	51.2312	27.6576	37.7241	50.7619	18.9827	57.3405	59.872	50.3253	33.5389	56.6548	24.0004	36.4156	28.2389	42.5603	38.9003	55.9815	74.3627	0	53.2481	30.671	42.2008	33.6868	45.172	35.4138	51.2678	30.5432	68.1903	42.9611	42.2359	76.7998	21.6162	11.8055	59.5567	48.705	6.8794	34.0754	29.0791	62.8162	25.6196	9.12301	58.1763	7.63815	43.8577	67.0485	54.9567	58.4025	71.6597	23.0129
KNA53014	25.6492	18.1231	24.6258	22.219	37.5725	26.0073	17.8908	27.303	25.0607	27.6031	36.3978	28.613	20.3665	21.4802	11.3535	15.5333	45.6558	29.1241	38.4461	11.5043	42.9085	31.6544	44.1629	22.5521	40.2091	18.7443	25.6419	22.0458	49.5384	51.9182	22.1231	21.454	28.9678	24.1458	20.559	53.4572	51.4894	18.3742	29.8427	21.1728	48.5378	44.4146	22.0077	32.4534	25.5471	22.9424	18.743	36.2241	32.3256	39.6377	23.5595	46.0709	32.0798	14.5328	95.8858	27.5022	31.7203	7.9804	42.2216	43.9605	51.9184	40.1075	29.5818	42.4023	19.1018	28.1029	16.4691	9.56322	42.7464	29.3436	30.4401	40.4639	17.3648	18.6034	47.6904	21.9148	23.008	22.9128	41.9394	28.2068	22.6707	28.921	64.0296	34.8905	44.365	18.1517	26.9219	40.4555	31.3628	49.7024	21.3867	58.4907	42.2926	29.008	45.0379	47.4936	65.8678	42.1763	10.9266	22.8703	26.8241	10.2674	30.8618	23.3821	21.5017	35.3103	20.5713	27.2463	20.6005	28.7499	10.0897	36.9539	19.3968	33.8972	47.8709	68.9265	42.5478	12.7541	25.3485	25.7437	20.0732	22.6371	27.8532	19.9201	58.874	48.11	28.1422	20.7329	28.642	18.6348	26.6124	22.0667	29.0792	46.7813	41.6938	25.2891	0	45.6819	22.7343	26.2691	23.6978	27.69	18.3933	20.2382	22.8075	40.3158	27.3519	45.1432	39.283	16.1713	9.57288	51.6474	41.1001	8.26689	25.9968	23.6182	47.0232	21.0602	9.04165	25.1665	7.40898	32.0085	29.6557	50.1093	31.4923	35.5104	19.4926
KNA53015	275.329	85.4722	237.232	235.371	37.4316	191.816	95.7244	93.4175	220.593	86.9173	356.383	248.65	175.648	195.185	181.321	150.161	295.079	475.799	205.457	193.129	31.5864	252.34	345.936	115.971	39.0553	132.816	69.2672	117.095	47.19	54.0111	119.105	53.1669	131.562	203.054	143.71	52.2618	56.7002	98.8415	89.4965	105.405	72.3106	145.843	161.654	243.515	196.042	175.336	97.7333	144.822	277.684	30.1756	64.9858	41.9751	306.074	70.1085	97.588	212.754	129.998	126.61	306.997	472.128	42.7113	188.106	296.759	170.28	91.8154	279.442	104.346	162.647	45.9305	180.719	248.987	318.771	101.645	199.909	48.9278	250.518	155.48	165.603	190.171	161.54	130.839	284.621	112.43	120.736	139.207	201.472	261.747	41.811	320.928	35.0419	209.286	264.195	117.368	295.977	40.5251	47.5217	102.245	40.8966	144.522	144.921	253.729	168.888	262.842	118.715	197.717	364.579	255.429	279.903	136.848	143.935	166.913	170.363	125.123	172.851	56.8275	322.219	45.8944	188.171	118.296	203.012	90.9632	169.59	266.519	98.9292	216.128	889.547	209.727	152.609	247.486	89.532	152.185	144.242	65.6649	103.389	37.8446	338.146	0	125.43	121.785	240.989	170.613	125.395	230.088	203.729	235.847	442.118	91.7222	174.795	314.18	107.331	145.127	60.3633	39.0436	143.949	270.941	145.479	50.8978	111.006	163.423	248.385	146.213	177.098	310.685	50.5023	256.214	217.434	136.285
KNA53016	148.517	37.3829	138.707	134.372	47.7784	118.056	38.3755	50.9093	146.325	45.1535	270.353	118.257	95.2594	72.5776	78.7623	58.6479	161.661	153.789	114.054	80.9038	44.0056	119.041	133.618	52.1181	47.7838	66.0595	36.882	80.3218	49.8915	57.6975	107.503	30.9393	56.2311	73.648	121.061	55.7084	55.9491	99.6495	57.2305	82.0059	63.8334	61.2675	92.8282	120.739	76.6809	98.4845	53.8224	62.9311	112.025	37.1828	35.4659	49.8497	145.896	34.553	84.2893	72.5283	74.8431	123.386	127.138	285.032	45.9612	111.366	141.989	61.2388	38.6277	126.942	59.8213	48.1321	54.3618	90.3797	94.5305	145.174	44.0309	87.1999	54.1527	170.389	58.5163	101.976	108.528	105.65	101.095	122.645	79.2069	57.5078	89.463	113.728	85.8871	50.0782	121.766	43.4396	133.898	106.878	108.504	132.577	48.2931	53.3135	88.9863	50.6364	68.0811	90.4326	140.778	75.2781	152.87	75.9796	72.3269	229.831	123.551	134.94	77.8824	57.6756	48.7419	92.451	55.6634	101.361	56.7213	92.6972	48.2802	75.657	43.4289	92.3391	35.0316	102.963	175.035	96.5537	75.833	872.761	92.7128	88.4709	128.133	62.0021	64.3599	86.0029	53.3719	112.625	46.1028	129.573	0	117.862	41.8782	127.414	68.0198	66.5709	104.858	143.611	105.614	289.316	52.5696	63.817	151.714	89.8493	45.8825	58.3729	52.5798	45.8501	112.235	58.7633	53.3683	40.2362	46.9736	166.994	41.4845	82.5277	142.414	52.8589	137.2	89.5243	57.0589
KNA53017	4.32408	2.18248	4.55699	4.2898	2.86417	11.8152	2.2323	6.02035	7.61105	2.34175	4.68852	3.29028	7.67115	6.5177	47.9283	5.0165	13.0394	5.78792	7.16844	40.3495	2.41514	19.6486	7.86893	6.918	3.31256	5.34466	3.13521	7.02379	3.62836	1.97511	6.91334	5.50188	1.16144	6.82021	6.76343	2.8579	2.62381	5.9832	6.01164	3.99909	27.2482	2.11531	7.6951	16.7635	5.01664	6.3005	5.41009	7.17469	6.99797	2.3552	4.106	2.95471	51.2433	3.58671	4.90001	6.80122	6.44611	22.5473	10.4397	4.70659	3.24239	7.65763	3.62267	2.20132	2.59002	14.1792	4.9361	40.0363	3.47929	5.40787	9.82105	9.62487	4.38699	6.18363	2.6372	8.71144	4.52631	7.51595	6.11213	7.19042	3.93041	4.25366	4.78651	5.5233	7.44571	4.46851	6.19956	2.63335	7.84569	2.79486	8.71507	7.28859	14.3416	41.4621	2.72215	2.56424	3.86823	2.9086	25.1253	9.12019	8.86718	15.0831	17.357	6.89739	6.12228	4.8874	6.57374	5.00881	6.50357	6.33154	120.403	7.37208	4.65481	7.64563	3.42983	2.87969	3.26765	13.8826	2.71765	8.99108	2.12043	7.56268	5.28005	4.25649	1.91825	27.1768	9.94268	6.5514	12.5566	4.8685	4.24064	7.7193	13.9093	12.7025	4.12687	5.9648	0	13.243	1.82118	3.16976	5.84635	4.8543	6.15511	4.20102	6.77611	5.72135	5.94611	1.93876	13.5909	4.92708	27.4826	15.6344	2.40632	28.2703	4.0114	4.43123	2.65088	2.16684	85.7695	4.86267	106.914	6.32442	39.8752	2.99758	16.4127	6.53673	5.47335
KNA53018	69.0105	114.587	66.6798	66.3782	144.11	42.9516	132.323	174.339	28.9086	223.029	104.501	157.871	38.6031	33.883	31.3847	22.7372	221.079	250.599	138.097	35.5111	117.467	193.131	195.592	180.823	143.42	34.8988	156.729	30.7712	169.039	130.546	26.7268	143.049	185.78	37.9448	23.0899	189.455	157.473	26.3546	169.183	222.36	36.0164	243.243	35.4104	173.839	38.1707	47.2647	28.5778	197.5	195.665	148.772	154.888	129.012	92.2682	169.247	133.255	27.8153	137.108	60.9385	223.119	121.782	151.749	135.382	127.839	258.859	117.839	141.007	29.8201	39.1411	98.4125	149.395	117.358	204.04	25.6535	53.201	139.558	67.5199	27.0853	46.8315	127.176	27.5205	215.266	158.596	153.207	248.912	97.0829	35.41	42.0603	152.821	248.759	146.117	76.6047	127.995	75.8732	77.5856	129.322	118.735	125.613	124.466	26.7721	28.9487	70.7194	38.7032	172.626	48.2091	29.2135	100.615	44.9629	122.906	43.4116	182.521	45.6569	143.706	21.3079	139.471	139.498	304.729	175.501	22.4786	263.01	114.38	171.004	37.2978	65.6659	123.519	231.4	450.154	146.72	49.0433	138.231	31.0464	26.7967	29.812	27.4035	77.9806	163.739	254.66	0	78.6393	153.862	130.475	34.3621	112.802	38.0766	64.5201	60.4468	119.091	182.313	256.448	146.858	116.575	38.0182	26.1762	103.45	41.3621	157.296	227.673	139.945	134.605	47.7156	73.4498	43.5619	157.439	109.2	144.129	218.117	217.833	32.1776
KNA53019	829.657	222.874	911.194	1025.07	630.647	348.849	276.577	497.154	227.291	537.857	1379.67	750.903	323.593	277.659	442.926	155.373	64.9485	606.865	460.116	474.163	439.412	45.3906	121.407	375.041	608.414	235.005	313.293	234.012	489.034	446.772	215.336	394.536	701.449	243.794	154.253	436.868	474.052	174.24	437.706	857.906	166.373	611.364	307.417	40.2149	308.421	387.878	205.78	328.065	669.88	541.395	295.09	469.262	238.472	366.122	346.576	196.266	417.785	505.859	95.2813	1548.36	523.624	459.973	606.821	738.488	192.448	50.8157	285.693	879.847	576.462	436.839	49.7399	116.974	211.853	388.636	481.588	447.753	152.504	358.432	460.078	191.995	931.806	570.426	602.409	381.268	602.039	243.398	291.368	637.803	540.889	435.446	531.764	101.617	346.529	214.742	492.357	402.939	383.659	590.582	460.995	178.87	519.586	550.321	49.9353	235.345	191.285	1528.98	286.505	670.731	350.444	324.55	1148.17	393.905	148.885	396.562	512.989	1012.5	566.934	456.479	317.492	35.6237	226.612	313.713	812.965	710.787	869.781	911.125	47.5819	346.233	49.0761	272.777	231.975	178.814	93.4978	318.75	646.627	489.853	0	265.98	278.907	693.255	242.929	400.399	255.206	759.624	417.149	2078.66	497.079	772.43	81.6234	590.829	911.959	102.21	448.486	891.015	703.078	552.547	468.964	285.133	1357.6	895.976	1128.15	378.246	263.562	410.979	60.347	392.076	228.058
KNA53020	14.0605	6.00708	18.7698	18.1944	14.4285	15.2581	6.5223	11.7268	16.8162	29.2105	20.8461	11.3844	11.4595	9.90253	9.64694	8.4453	20.8633	36.8261	29.0607	13.7713	15.0539	19.785	25.123	18.6093	17.2359	10.4315	24.4804	13.6813	18.1297	17.3125	18.0521	20.0768	17.4024	12.8727	15.5157	15.8338	18.9913	10.7212	8.95457	33.0282	23.465	21.7253	12.8183	19.4281	11.5374	13.9652	10.7489	31.3625	29.3068	13.8376	21.3005	17.1903	16.1202	14.258	73.6974	12.5578	22.3036	13.3815	17.4739	17.2557	19.8303	28.5767	15.4699	22.2748	8.05145	20.1938	8.17639	6.57871	21.193	18.5698	15.985	21.5801	7.97974	11.9272	18.084	13.3848	11.184	15.3055	27.0379	16.0508	36.0246	17.2084	54.9809	24.8046	48.3668	11.6617	10.9465	15.9162	20.058	18.2164	11.4586	33.7849	53.5811	14.5161	14.5815	16.3891	57.8249	15.1636	9.48782	11.7507	17.4179	10.0594	20.4307	14.0032	11.6911	23.6471	10.4038	15.6677	12.2513	20.8019	6.27844	24.4458	7.1711	20.8158	17.6646	30.2275	15.661	9.39329	17.0151	13.9169	7.81364	10.8081	15.1102	38.6747	27.9301	29.5118	12.3417	13.6201	22.4634	10.808	14.7217	11.8016	15.0649	51.2896	13.3176	30.8949	0	55.6893	6.95477	13.6662	9.68925	14.1832	9.5209	15.8624	12.2452	26.9574	11.1793	21.4104	28.2894	41.445	5.91408	21.4127	14.445	6.2604	15.1833	21.1161	18.2338	8.89141	6.83996	18.6347	5.73906	22.2068	18.3641	17.1185	23.4177	11.0186	8.86827
KNA53021	10.2362	9.34673	7.17366	6.46777	3.62155	12.4843	14.165	26.5182	12.7583	7.5527	17.258	14.8711	9.02854	16.2565	5.34723	12.204	26.0931	7.58715	15.9247	4.89979	3.18288	38.5241	21.9686	6.58758	4.69354	14.2364	12.1487	12.6785	3.18863	2.31547	10.6817	11.4908	6.78253	17.2877	7.6022	3.49442	3.68215	10.3162	32.5101	4.6809	53.5966	6.14767	10.0701	43.3264	16.9054	14.9909	14.1853	8.69247	9.3009	3.24701	9.5005	4.10267	27.0299	7.0231	12.8186	20.8661	12.9591	4.43199	29.3487	18.9282	3.89142	18.5607	13.8747	5.39422	9.69462	47.4785	14.2249	3.99705	2.55684	12.8323	27.7847	37.9414	13.73	19.1839	2.65336	11.3057	10.0276	10.3667	16.6486	12.4737	4.04374	11.941	10.1077	4.66707	15.4505	15.5742	20.6229	3.37613	14.7428	3.8414	9.69777	12.9969	22.5883	24.0622	3.74421	3.47337	13.7516	3.58365	4.31519	10.1402	10.0763	6.1422	57.4152	9.48083	14.6308	12.6405	15.1761	13.7379	20.0765	9.35284	4.65181	16.5017	10.8181	17.9871	3.19694	16.4464	4.38355	5.84243	3.93341	29.1265	10.3574	7.12479	11.9467	3.26325	13.7682	36.2193	36.5219	9.08058	63.8292	17.5486	13.1287	8.90394	34.6494	17.3551	4.10816	8.29072	0	14.0442	11.9156	13.7616	19.3153	8.48896	15.0566	7.57598	21.3285	17.0077	32.5684	5.48841	33.3772	3.73891	4.5872	63.4101	2.95401	2.82252	11.2943	7.58991	3.85076	12.47	4.4409	10.1804	4.3803	13.6226	27.4884	3.13256	81.7783	5.93588	15.9628
KNA52718	62.6387	4.79969	49.7922	65.6606	3.78598	14.7333	8.24364	19.2684	9.90232	7.82924	76.2625	24.4121	12.2823	8.90403	9.13017	4.5116	48.3562	8.21152	24.8378	7.79003	3.26312	47.2357	14.5658	5.73026	3.88027	6.85408	14.4759	12.3667	5.97867	4.08216	9.00049	6.84386	6.43104	7.65531	7.86414	4.72024	4.18877	8.85304	24.1629	3.72816	25.6954	3.12123	11.7983	63.6402	8.38175	8.67044	6.64907	9.22816	23.6877	3.80301	7.11695	5.22168	27.6733	5.81175	10.3126	9.97394	13.4536	11.4054	37.3631	88.2609	3.70137	22.8895	22.637	6.46416	5.13904	64.9154	9.04716	5.62962	4.37777	14.283	13.5125	47.5314	5.62495	11.2787	5.98923	12.8852	5.39518	12.9014	22.83	8.70585	4.21869	18.6222	14.1154	11.2831	8.54637	4.8436	9.28589	3.67971	16.213	4.15606	15.3108	12.8508	26.8867	22.1032	3.73697	4.96411	7.30667	5.03891	9.96934	11.0529	19.7208	9.68741	73.2587	10.3328	5.74914	68.1372	6.0867	19.6204	10.6225	5.97887	6.81691	21.7846	6.67935	18.5792	5.83448	10.1244	6.01002	10.9619	6.34645	19.2521	8.68735	14.4982	83.1088	5.83873	14.744	120.134	28.0342	14.0556	62.7741	5.11448	6.94757	14.0763	12.8078	24.2075	4.40125	6.36814	0	30.1661	8.92269	21.0565	7.55664	9.77177	7.47298	59.2679	11.5758	100.697	22.4979	6.46965	47.7984	3.27746	6.75714	19.5548	5.09016	6.35913	18.9642	7.1555	6.23848	6.60065	7.06606	66.0219	3.38513	21.8055	27.8653	4.54415	70.7171	20.7427	7.58988
KNA52719	32.7248	13.8941	35.1398	34.9387	11.5617	22.9142	13.9551	22.8236	19.8518	19.6079	49.7943	23.451	18.5005	19.7305	17.2186	14.5706	57.9716	26.8681	39.7072	16.7962	10.5778	43.5433	42.2413	17.3382	12.4508	17.6941	15.9459	22.871	13.2768	13.5503	22.6672	12.1115	12.1609	22.3168	15.5532	14.014	14.9217	22.3997	21.448	24.8304	42.5825	16.1429	19.3569	43.4186	22.7621	26.1501	22.6033	21.1742	32.7532	9.84374	13.8618	12.4035	43.8006	10.8279	32.372	22.0246	25.0023	20.6491	46.1564	52.6425	12.5126	36.967	24.7392	18.2652	14.7616	52.2029	32.1559	11.3753	12.5342	29.7325	41.0306	49.0637	19.7931	25.9816	13.2941	30.0379	15.2786	22.8478	36.1114	17.9878	23.9629	24.4117	33.6856	26.2201	35.7566	22.1168	23.9297	12.9869	48.0066	11.6316	30.8496	52.8572	40.6592	39.3597	12.0174	12.2012	32.2734	13.0587	12.4858	14.7467	31.2189	14.7571	47.833	19.4524	20.153	51.1754	23.6723	23.9492	39.7116	21.9306	12.4124	33.9351	13.3143	34.0012	15.2579	22.3718	12.4064	15.2243	19.6921	35.3668	13.902	19.0253	38.1078	23.8382	17.8018	76.0194	33.6731	21.423	42.9908	34.7852	16.623	15.6095	26.1815	36.8738	12.001	36.323	0	39.4995	14.7345	22.2087	26.1217	21.5876	21.2943	32.8654	28.0534	59.9403	25.7764	17.3976	52.0946	24.5861	11.0174	39.8601	11.8355	10.2372	21.8734	16.9548	14.5307	16.0191	10.6859	36.903	10.5688	33.6956	48.1145	14.0941	50.7243	41.9404	17.7388
KNA52720	23.473	16.6101	29.0266	27.3827	8.27246	23.3244	16.8184	11.0704	18.1377	16.6545	33.4798	19.8682	19.8698	11.5349	14.2129	15.5111	56.0471	18.6369	32.7007	13.1454	7.79521	51.7574	45.0958	16.4745	8.54313	21.7358	11.6284	23.2418	10.6381	9.31404	20.879	8.5176	9.76856	18.5778	16.4778	10.5139	11.0085	19.9826	10.8083	18.1412	20.8297	14.1902	19.8438	43.02	16.9595	22.407	28.5039	21.08	37.4393	7.49898	11.1736	8.52548	24.8188	8.85222	11.4202	15.0602	23.8102	16.8236	58.2197	34.9783	8.19998	31.1393	18.7918	16.6344	15.9347	62.5284	31.3332	10.735	8.4932	28.4774	48.9739	50.775	24.9088	18.1903	9.75493	21.2194	19.1483	19.5111	29.2303	19.448	20.076	20.3343	16.2663	25.5299	28.2635	19.2346	13.446	9.15388	43.391	8.51166	22.1605	54.9645	21.1632	22.3537	8.54846	8.88066	15.4678	9.58861	12.811	15.6924	22.6326	12.8316	49.42	17.6882	13.0501	38.7468	15.5759	19.3113	38.0094	16.5668	11.5941	30.9035	13.8806	31.7492	10.7671	19.0167	9.5159	13.4439	22.5081	37.0044	16.6003	17.2738	25.6014	17.217	11.7065	33.8003	35.7122	21.586	46.3345	34.5608	14.2893	16.529	16.9037	21.3178	8.608	47.6526	0	19.2603	16.4469	17.8343	30.2667	23.5496	14.4036	21.3777	19.1464	44.4152	11.6592	15.2508	60.787	16.1262	11.4305	15.902	8.21027	11.2414	19.3617	15.5977	10.9704	17.9879	10.9116	27.1594	11.2125	31.063	25.8751	9.42934	57.9101	36.5161	17.2324
KNA52721	40.537	11.3268	49.1872	49.1399	16.2863	45.6147	11.3269	26.3838	40.7023	17.45	59.63	25.6818	37.5735	21.2826	26.0451	26.989	76.3088	17.1588	47.4326	24.4524	14.3998	75.7288	59.6993	15.4071	15.657	35.0207	12.8411	45.8419	17.4856	16.5144	45.3267	12.3529	9.91884	34.4351	36.4056	18.4	17.1029	48.0799	24.3452	19.6747	29.6583	16.8146	41.4956	63.751	27.0045	34.7027	42.2802	15.3593	56.8732	13.8486	13.8483	17.3779	53.0006	10.0786	16.3304	30.4851	32.6195	22.6722	70.0344	61.1298	16.5991	45.5121	26.2368	18.2168	9.70296	76.2358	46.3448	14.6663	15.2123	39.4739	64.6902	69.6638	35.6722	28.0002	18.3944	42.7506	33.5135	36.8443	44.3931	39.1634	22.5623	29.7381	28.6543	28.0552	39.1452	28.97	24.4915	16.6637	66.7159	13.3968	40.5918	54.489	33.9073	43.7037	14.9998	16.2578	26.0455	16.1397	23.1348	34.9164	42.1274	23.9566	73.7939	33.5904	30.4155	68.9364	27.7805	28.3816	54.2398	18.4859	17.3376	41.872	25.7472	42.2903	17.5903	17.1812	15.4746	30.897	28.6294	48.6987	10.7304	37.579	50.2672	17.1759	12.2491	44.4012	52.2715	35.6201	57.3617	51.8742	26.7017	38.1757	20.3602	31.4927	16.1574	61.0874	0	30.7146	12.1544	26.0442	44.5175	29.1492	24.4089	42.5955	31.1005	80.1427	27.6609	18.5451	73.1864	18.5443	17.1288	26.0577	14.1673	18.1353	27.5369	15.2877	16.1399	12.3821	12.925	47.4432	14.3408	43.8088	47.2153	16.6695	80.1218	48.1624	29.1374
KNA52722	0	5.3219	5.32453	0	70.6246	148.273	2.76171	457.604	169.334	0	21.4365	65.5583	43.6703	47.5206	101.548	20.0963	75.9802	38.4411	130.663	51.8807	67.7262	102.727	65.7605	30.0659	83.9845	25.1793	20.4638	100.67	70.7809	85.5976	174.022	26.0482	0	41.8806	53.3425	68.0453	65.2168	78.6483	580.115	53.8291	144.777	0	98.6838	55.7248	66.857	86.8172	33.3765	21.2198	0	77.5315	28.198	47.9697	105.488	28.7371	3.92594	47.6805	123.681	103.733	88.2675	7.61445	64.7256	89.2969	54.7014	0	20.2689	53.948	22.8883	71.0328	69.4548	70.3528	76.3351	112.58	25.3279	44.7055	81.4995	113.721	18.8042	95.8022	91.3057	150.017	31.7065	36.7023	27.6345	0	66.972	40.1471	48.7781	69.5014	0	90.4319	67.2075	55.3234	59.337	75.993	47.7096	80.8957	18.9199	57.5745	55.1884	58.6097	115.928	62.0655	106.957	85.3319	33.1103	7.54427	12.5688	89.2325	21.5971	41.1492	45.9111	68.9101	14.2398	93.5569	78.2486	0	43.4048	104.496	0	45.0234	13.3123	73.7653	6.08486	21.8345	0	46.9466	54.6698	84.7923	80.5689	20.0771	80.557	94.3897	100.875	44.526	67.3635	0	0	52.0604	5.37581	45.5277	37.1977	96.3588	34.2669	16.3116	39.5413	8.67244	552.426	0	94.5637	21.8158	23.9837	82.2046	73.6134	43.0461	23.0091	35.5035	78.983	13.4037	22.834	0	35.5911	102.677	95.3499	73.3606	78.2426	0	12.5579
KNA52723	14.0052	2.93588	20.4484	18.5873	103.484	29.5958	2.60758	6.78709	44.2935	2.41153	27.9268	7.34138	25.3267	20.2043	15.0824	29.5494	390.94	4.68988	33.4284	15.9615	114.05	610.993	299.94	3.18965	99.7897	33.1997	2.00212	27.7214	105.971	105.819	29.2958	2.23199	2.04657	31.8123	32.8224	118.822	100.641	20.7758	8.57402	5.37753	39.678	2.77463	22.4041	661.027	15.9144	13.2822	28.1338	3.45181	12.4913	108.07	2.4929	93.0369	35.4384	1.50256	3.20703	42.1109	17.8144	13.5989	434.732	20.4779	115.115	28.5555	13.4302	2.77364	2.98354	661.546	13.1122	19.4046	90.1045	17.5147	213.271	549.721	20.8051	15.0043	112.352	11.1261	37.5043	23.9859	27.7849	43.0735	4.1806	12.9465	3.01547	5.29465	4.22119	13.2421	18.2312	85.4382	27.1336	115.03	9.39856	108.971	19.9341	32.4092	101.33	96.6917	3.41222	84.8502	13.876	31.4282	11.2292	17.0464	534.636	25.8456	34.6579	28.0126	11.6451	10.0977	9.4703	3.12858	16.9255	26.9969	38.598	24.3791	108.747	3.36334	87.4904	18.5851	2.94522	190.915	2.31615	26.0692	23.8202	4.26216	2.05442	15.1905	325.081	22.7698	402.394	8.26419	38.0915	26.9969	32.5332	20.3119	93.949	22.746	0	19.8829	2.28125	7.52095	25.2998	11.6343	13.2891	17.997	13.109	31.5576	7.06042	3.13805	343.418	5.23057	14.8593	35.4653	99.1812	14.5564	10.2522	2.00096	98.4802	2.36048	16.2302	21.0076	16.3439	22.3799	30.1627	109.396	561.612	8.52658	29.4427
KNA52724	14.8736	1.44547	17.3542	29.16	5.26569	59.6621	2.00027	7.50826	91.346	0.914666	31.8286	12.3104	53.8879	11.4728	15.1426	34.6906	10.0318	4.83374	46.712	22.367	4.90532	36.0747	19.8456	3.11091	9.21648	37.3425	3.2937	48.6094	4.53915	8.50941	47.5419	1.81407	1.9658	38.928	80.7584	5.47603	9.38656	42.9602	5.08752	5.6857	61.1685	1.6274	43.1234	28.2008	12.6103	14.0654	28.2032	2.27692	14.2134	4.93956	3.68756	5.79064	52.2091	2.23006	4.73917	70.5077	19.5239	34.8829	18.3802	28.2646	6.97618	35.4181	17.9231	1.80814	3.21135	23.8784	9.86768	19.6503	12.5763	20.0991	18.4295	13.59	19.4366	13.0009	6.55877	15.253	55.6134	52.9085	33.9359	93.7592	6.8347	23.2601	5.00383	3.11617	5.7067	12.3361	21.5146	7.60327	32.3682	6.82277	13.6444	13.0784	28.6513	53.206	6.04719	5.53365	5.93815	6.95007	19.9861	59.173	19.4701	23.3091	15.9987	61.2897	49.9611	28.9148	11.1264	18.5512	10.5731	3.72547	12.8162	34.165	51.1388	25.4108	9.74091	3.24936	5.82176	22.6314	2.957	14.1309	2.57118	48.4184	32.3193	10.0158	2.27272	13.6011	11.549	45.1008	46.738	11.6332	42.8336	54.0085	37.7489	26.8747	4.37863	30.2873	0	25.7662	2.43351	8.24377	32.1804	11.9088	12.6393	17.3933	11.933	53.1296	8.13881	2.1691	18.6794	8.42715	17.371	46.3086	5.77603	12.0164	13.4247	3.4822	5.60846	2.58883	14.8156	19.3234	14.4235	29.2964	50.2259	7.19524	17.501	5.10636	30.3184
KNA52725	61.9445	89.0894	78.1603	78.1119	58.1391	42.3366	83.992	93.262	46.0853	46.6903	138.021	39.2999	36.5441	46.5012	21.9214	45.4058	68.2779	55.7533	66.4763	23.4439	59.6009	75.7691	70.8981	60.1088	58.2334	46.0048	69.6188	36.3808	61.3644	56.5375	32.1697	68.0725	56.6058	53.0475	38.5306	59.1985	57.6353	27.0317	90.9794	37.5922	76.3259	200.408	33.0261	74.6039	51.1535	52.9338	40.2608	90.4643	87.0646	57.2121	70.0496	57.2072	86.3803	45.6188	71.7149	86.5102	51.3293	30.2354	62.8514	113.704	63.9411	69.0869	46.0128	176.915	84.4444	64.1874	38.3714	20.5073	65.1483	47.0123	54.9697	65.6367	33.8897	44.9666	54.6221	37.8059	54.7816	46.1773	58.6317	44.9946	34.4854	46.3628	60.1131	70.9329	53.46	45.3293	55.9011	60.0171	63.8316	58.2009	32.796	58.9637	50.1056	89.9079	62.5213	61.2208	64.4584	64.5165	22.8982	41.0767	38.9268	24.269	76.9869	39.5531	57.3792	130.683	51.9198	43.5809	48.6322	78.6042	20.9036	50.955	49.7228	56.2087	56.7888	79.8213	60.5585	21.6319	59.4829	44.0813	97.1244	37.121	79.3228	30.5566	74.9486	92.5714	43.4196	42.0896	73.0603	39.094	57.5186	35.9836	43.3735	49.1834	59.1067	73.7107	0	55.7474	85.7958	40.5228	49.2949	47.1242	43.5862	76.9108	52.2954	164.594	91.4301	182.269	55.1508	26.8859	19.9678	67.1643	59.0193	20.999	38.7539	58.5218	59.0396	78.8494	20.4801	92.6312	19.9819	45.3754	88.3102	58.578	63.2129	74.1435	42.7034
KNA52726	23.5365	61.2314	29.9667	32.1787	58.4527	10.9599	76.668	45.9293	14.8909	96.4789	40.1296	19.6258	8.03767	19.4057	19.1936	15.5617	26.9158	29.4729	25.3751	16.5666	59.6529	27.864	47.3347	72.4767	52.1123	18.665	52.004	11.8801	64.8921	58.4849	8.77402	55.0651	112.001	19.2242	10.5572	67.9916	53.9651	7.69119	52.9407	71.1723	25.5231	102.403	8.74454	28.4022	27.6868	21.1567	16.1079	47.6198	68.9298	54.2429	54.1191	53.8733	31.5793	65.3407	28.3635	30.2923	34.842	23.6601	36.113	38.4474	69.4787	22.4042	17.3114	82.6155	77.718	26.6775	11.0284	15.0034	50.5945	35.1018	23.7481	40.2701	10.8318	18.331	53.6756	8.32184	33.4005	8.79512	23.5932	12.1691	55.9564	22.5241	26.7093	91.0174	34.9875	19.8853	22.0908	58.7775	67.5101	59.1073	9.02329	21.8984	23.6845	26.0862	53.6071	61.8885	29.4525	51.4199	16.3011	12.2288	9.75751	17.2039	25.4296	9.02601	20.6317	40.4268	20.2347	19.2927	17.1931	56.9392	13.1715	24.3621	14.1386	27.4241	52.8034	50.7369	57.7504	16.4386	169.477	13.0291	64.667	9.20112	26.2309	61.3556	41.7079	46.7534	18.5483	8.56702	31.4446	13.944	28.7859	9.49431	14.0926	23.4006	51.398	61.9092	0	19.3254	72.6341	12.9803	22.4363	55.4949	16.7172	29.5157	21.8989	50.1069	44.3608	80.2195	34.4855	59.6486	14.8383	17.4998	52.522	14.712	24.0318	38.8382	57.489	77.3625	19.3677	31.9472	12.8871	26.2669	25.2574	56.0019	30.4958	51.498	15.2881
KNA52727	9.27349	18.5053	9.2572	8.27997	25.6081	5.78644	22.407	19.8955	2.78791	44.7101	15.8112	11.1293	3.8346	7.31824	6.60887	3.17631	14.0105	11.4764	12.1793	4.29521	26.6421	13.7764	14.5512	32.246	25.3414	6.82233	28.0314	4.15078	35.6592	29.1803	3.13651	27.6579	33.3942	8.16392	4.2155	39.6734	36.4737	2.07178	24.2938	32.85	20.3401	23.1546	2.91151	15.3567	9.026	5.29614	3.03729	20.8685	31.0164	30.1816	25.998	23.6644	15.1908	28.2254	12.2034	10.4668	24.0594	8.19771	17.6713	19.2559	32.1519	17.4742	11.116	21.0917	26.9634	12.3163	3.78986	4.36606	24.3075	21.0036	8.04338	15.5125	3.81255	4.92471	29.1022	1.99711	9.41158	3.78548	14.9376	3.05946	26.9658	17.4028	14.7672	38.9873	12.4532	6.53769	6.72116	27.0047	13.0401	30.2538	1.60946	9.95854	14.5887	8.00733	32.6763	30.402	12.3602	26.0358	6.39669	5.61424	4.51432	7.99309	12.7399	3.14698	6.97762	16.0974	8.6084	13.5812	8.09126	21.5589	7.25644	13.2254	4.12621	22.7967	30.4034	13.3937	28.7117	5.8292	81.735	9.25096	23.8461	3.40051	11.5408	28.5285	11.9029	24.239	8.35275	3.62964	12.2626	4.44256	7.67983	3.58048	12.755	12.5111	32.4872	21.6304	0	13.7139	24.9236	10.2798	10.0165	35.2947	6.82017	8.88019	7.29127	15.7632	19.2501	21.264	16.9843	26.895	3.79072	11.5491	26.9542	4.81922	16.1631	20.6923	26.6806	27.823	8.72175	12.1818	4.28596	15.4909	10.047	30.6783	10.9117	11.1431	3.30804
KNA52728	42.3636	15.9564	40.4646	39.1071	14.4895	8.06457	18.4533	19.138	6.79965	48.0325	56.4545	16.1349	7.24447	8.36532	7.09084	5.75486	35.3335	14.505	19.1883	7.89096	16.1896	33.7146	26.7181	18.213	14.1554	6.69101	18.5041	7.55257	19.9768	16.5755	6.44495	16.6742	32.4381	10.8655	5.87514	19.2637	19.2774	7.31485	19.7203	26.7342	21.261	28.8389	6.32819	32.8909	8.5909	10.289	5.8669	16.36	26.8972	13.4415	19.6983	14.4626	14.8888	19.9201	10.5218	8.26631	24.0426	7.16339	37.5369	75.479	15.7288	21.7779	19.222	23.763	18.0453	34.2572	8.80321	4.92594	14.0852	19.4577	20.4968	35.1851	7.12902	9.54932	16.6783	12.9118	7.7666	7.97236	20.2304	7.28429	26.108	18.3031	12.1264	31.8017	12.5349	9.82622	10.8367	16.5856	34.8336	14.3316	11.7389	27.5328	20.0902	14.7868	15.9394	15.6417	13.8459	15.0898	6.34861	7.10732	14.0019	7.84862	30.4464	8.66747	7.51865	65.043	11.0234	19.9595	11.6879	15.5549	5.75897	21.0224	6.36063	21.6821	15.8601	34.5884	14.991	9.55341	41.3688	22.0945	16.7475	7.72957	43.6366	21.0558	31.0387	32.9776	24.3529	7.71767	31.3324	9.68052	5.68031	6.93072	15.3076	19.798	14.7754	19.5393	0	19.6228	20.4271	17.4311	8.04217	23.8651	9.59847	37.129	10.2425	78.5372	19.3765	22.7003	32.403	17.3001	6.80936	15.09	14.7742	5.86052	17.2703	19.0087	15.6927	20.0446	4.61071	37.293	5.10223	22.1608	14.2146	18.2921	39.4271	38.3078	7.47913
KNA52729	29.3957	23.249	19.682	23.6502	9.26471	8.55597	22.7795	17.3726	7.75957	23.6105	29.0762	26.481	7.1152	11.9488	9.48918	6.87601	37.7186	14.2879	28.8628	6.11327	10.7588	41.7958	37.0984	15.0896	10.0294	14.2854	17.2265	7.35423	13.3793	12.7671	5.73595	13.5278	21.8894	13.5619	4.75294	13.9968	14.4061	7.44822	24.6898	20.4185	53.0743	18.5332	7.71769	40.8566	15.5736	18.9842	13.3479	14.1175	40.7659	11.4479	15.7929	10.5246	25.1362	18.624	8.87518	15.6586	23.2515	7.24338	40.0432	48.5005	11.864	25.1362	22.9178	16.3068	27.6318	39.9201	12.1865	4.88251	9.39653	26.3639	25.9262	47.0913	9.39556	14.0297	13.5553	9.65027	14.2178	7.90207	21.4338	8.42668	19.7874	22.1443	11.5778	22.0812	9.38731	15.6096	15.2453	11.4123	35.2863	10.498	11.9456	25.9148	35.6499	22.2867	10.2025	12.8508	11.6754	10.9929	6.40669	5.37146	10.9325	7.79492	41.1984	5.73504	11.9132	30.8833	13.9509	19.8392	16.7143	13.6184	4.5583	24.059	6.85152	33.0468	15.8367	25.5833	11.0499	7.13571	43.4032	29.0217	22.8556	7.32382	30.8575	15.6085	23.1707	69.9883	34.2376	7.44725	39.518	14.3522	15.1173	6.11311	39.4453	32.1924	10.9228	20.9041	0	30.2178	28.165	17.0875	14.394	23.8299	8.14202	19.7663	20.4347	38.9458	22.1916	14.948	45.9591	13.4625	5.27533	46.8776	8.20827	6.41077	23.8991	16.3369	15.8966	27.5985	5.05733	21.0098	5.74708	25.3789	19.0661	15.4077	50.1954	29.7223	8.95149
KNA52730	11.5963	14.0086	11.0976	10.354	16.2725	8.28832	13.7947	16.4441	9.69806	29.9513	12.5563	12.5645	8.19525	8.60399	7.19099	7.65496	16.8941	11.5116	15.0795	5.45987	13.3045	13.0882	17.4083	15.6276	16.1189	9.24213	16.5459	8.96536	16.9304	15.5608	8.14601	12.8887	20.6169	9.10518	7.74737	17.6871	16.8557	7.20692	16.3922	19.666	23.4117	13.2741	8.15631	14.3255	9.61008	12.315	8.77738	12.0312	11.9882	14.7819	15.2417	13.8688	8.59233	16.4859	8.888	11.7083	16.325	8.52039	15.2252	15.8019	19.3551	13.9817	8.84567	13.848	16.0241	10.8779	8.10747	7.44502	15.5992	14.8318	9.27819	15.7156	7.2163	11.2455	16.1079	8.85426	10.2205	9.98375	11.1384	10.6079	17.7418	13.5188	7.2351	20.7174	9.48505	10.7546	10.8542	13.7365	18.5301	14.0549	9.11157	11.597	12.083	9.14826	12.687	15.6009	9.85841	14.7413	9.0236	9.47768	8.51289	8.67354	11.6141	8.50932	9.1881	14.0297	8.2805	13.0045	10.9084	15.3621	6.39308	12.6468	7.67567	14.8138	16.344	16.2291	14.8177	6.84753	29.6355	14.4804	14.4471	7.70381	13.1196	14.9079	16.9623	37.7896	12.7697	9.42675	12.7874	10.9664	11.7861	7.39437	11.5999	16.8005	15.3623	9.01615	0	11.2248	16.855	9.11512	9.13416	17.3958	9.167	9.67168	11.841	15.1148	16.8816	10.9771	13.5927	13.3273	6.37775	14.2779	14.946	8.02439	13.2294	14.672	15.7774	18.0624	6.25664	12.0373	4.84183	11.6562	9.81201	14.1697	17.2008	15.201	7.44596
KNA52731	1.4759	0.860597	2.10472	2.40546	2.91113	3.65081	1.14129	11.5747	5.8949	111.092	3.15833	2.48673	4.09762	2.10174	28.7639	2.96088	5.11943	0.748252	3.52155	27.5657	3.56951	4.95001	4.33238	0.501626	2.60645	2.97299	0.571955	4.24675	1.82816	2.17127	3.45588	0.324016	0.855284	2.40798	3.59414	1.79316	2.70413	3.39149	12.5614	41.6693	6.06971	1.84094	3.4753	6.46956	2.70284	2.3809	3.10752	0.847264	9.87267	4.87569	0.295546	1.88051	5.43339	0.184406	160.972	5.35441	1.79489	28.0907	4.51997	2.87308	2.15979	3.43811	3.08897	1.02759	1.13807	4.20037	2.05624	7.97681	2.49587	1.60116	4.67944	3.65659	2.73049	3.06696	1.62706	3.06494	4.81459	4.21727	2.93571	4.5214	62.1776	2.47295	73.9115	46.0731	122.669	2.29519	2.62927	2.73169	22.2361	4.14335	4.83023	4.39029	7.10762	6.69052	6.68637	1.4535	101.44	3.27584	13.7833	3.73363	3.71307	7.93009	5.01327	4.67629	3.63558	3.52436	1.6561	2.93937	2.6301	0.205376	20.1073	2.65318	3.26216	2.73162	2.98762	1.50468	3.55279	9.93996	72.4749	3.64033	0.956762	3.64481	1.96795	28.482	1.20814	4.7237	3.53623	3.71357	5.54925	3.46307	3.79085	2.91705	4.34996	7.46691	3.63108	18.852	0	8.60569	1.35226	1.98663	2.74767	2.80312	2.12072	1.46541	1.77616	4.90842	11.4107	1.14242	5.09725	30.4175	7.9291	3.93872	2.84371	5.99413	1.51587	0.279087	1.58609	0.915161	27.6933	1.91745	22.108	1.84486	8.4103	2.96576	4.71367	13.6809	2.63241
KNA52732	10.857	13.3032	10.5441	11.3378	34.5259	18.5408	12.5517	28.7014	31.4372	3.44373	19.0678	13.2425	14.177	34.8886	26.7609	36.4039	100.051	30.2625	19.5775	28.1508	25.6508	232.837	110.299	9.3422	37.4266	30.7114	8.34104	25.1503	27.1429	30.5669	21.5568	9.04163	30.093	36.8451	22.8006	27.0971	29.3147	17.4895	26.2369	16.1643	3398.89	65.4733	15.1212	206.786	35.5407	25.959	28.5657	16.0737	16.5637	34.8179	4.88218	44.3115	36.9849	9.92884	24.9803	67.075	18.6858	107.762	103.731	18.2923	24.9146	25.2619	17.2507	54.4613	15.0518	128.432	21.0174	9.9926	28.9897	18.7281	141.982	95.4456	34.0641	34.9633	26.6047	12.9213	61.961	20.5266	21.6849	38.1754	18.5276	14.2979	16.2763	11.7324	26.6015	31.6352	42.8767	33.844	37.4975	37.7244	15.6693	94.739	3112.89	29.6041	30.357	49.1969	16.8293	39.7179	12.5413	20.4106	13.9084	17.0145	176.932	18.8373	36.3071	15.3072	35.6347	17.8637	24.8508	11.9485	26.6417	18.8553	49.4636	21.8299	39.6912	75.3453	57.7723	11.9729	14.314	93.1054	12.8786	18.2595	17.7783	15.8778	55.0081	43.5881	70.9913	15.6558	227.99	20.4657	47.6958	17.8951	2764.56	2781.58	42.3915	14.8093	0	2260.98	18.1499	17.1025	43.0701	20.4075	30.7772	13.2384	39.3654	23.9308	36.2912	62.1027	95.1664	16.714	13.859	2888.38	33.8151	8.55929	17.9271	15.6318	28.6573	14.0983	23.7208	13.4728	21.7879	17.2724	49.2451	29.174	170.78	9.61276	36.2831
KNA52733	123.035	43.6278	93.1301	107.247	63.5637	96.2288	38.0743	93.592	131.93	29.7764	147.905	70.86	82.6816	137.763	65.9974	124.546	210.937	193.888	96.965	69.9495	59.0474	414.376	232.582	36.4558	65.9098	171.249	48.9248	97.8456	68.6835	80.9323	107.979	42.4042	98.858	204.243	86.3413	74.3762	75.7875	86.3878	90.3969	35.4006	2959.75	215.303	78.4512	431.484	159.498	196.344	157.747	71.9213	74.5894	69.7883	36.9373	100.296	267.982	41.1258	145.049	216.428	55.0088	195.471	220.776	189.35	71.3334	91.4276	80.0454	191.326	42.4377	291.94	171.888	50.9094	75.2669	55.7475	221.297	230.274	140.093	212.993	72.3391	102.16	239.709	99.8295	90.5543	116.91	42.4573	68.8649	89.5232	49.891	119.664	142.604	194.225	67.7217	111.618	92.0487	105.684	201.519	2689.23	257.023	69.0019	116.738	100.801	76.0366	72.8855	67.7927	112.35	66.6405	364.145	72.9768	178.347	113.851	158.435	72.3366	214.267	62.3708	57.3058	81.8113	150.678	79.6719	79.238	250.387	102.685	65.3394	25.7754	191.725	40.7367	86.1329	145.433	57.2502	172.405	217.456	182.614	90.1321	488.625	193.754	162.858	60.5652	2391.5	2471.68	69.9365	73.4712	0	2298.74	47.6195	83.8005	206.221	48.9225	136.624	116.118	233.402	171.801	105.786	200.443	232.606	54.812	50.37	2963.03	90.2237	44.5437	61.5159	81.0537	68.9913	45.0747	52.4053	120.504	54.7015	66.8991	278.097	73.2544	358.327	85.8424	190.118
KNA52734	128.346	33.5656	96.0081	118.019	75.2304	118.711	30.8472	90.6521	131.999	26.1913	197.411	85.8718	116.156	117.586	100.312	121.928	316.535	138.661	144.675	100.755	69.7656	697.897	317.217	26.148	81.5372	138.255	32.7873	107.375	77.2564	92.2189	103.484	28.9449	60.0388	162.376	110.654	80.5091	90.0688	101.44	84.5432	45.4755	231.548	132.776	99.2795	634.476	136.569	157.002	132.042	58.8131	88.0815	81.6662	24.4282	113.168	248.169	38.2827	121.122	186.749	75.8344	178.328	322.983	229.223	83.6018	139.196	95.5493	136.781	40.325	460.476	133.351	80.9287	82.1596	97.7576	402.513	281.809	114.244	145.62	83.2762	134.29	178.384	128.878	136.484	123.21	49.3074	96.0967	103.16	25.7483	95.3228	121.921	144.411	79.5575	111.734	95.1768	129.395	301.715	698.484	249.154	70.5195	126.319	92.047	89.1108	98.8	97.0355	131.06	87.1672	483.791	107.089	152.885	144.693	141.902	90.9221	166.206	51.0688	82.1619	122.781	124.157	117.954	94.6165	186.399	113.832	93.552	18.5354	307.659	33.31	103.586	141.425	52.9445	110.662	248.624	267.807	120.301	795.888	148.121	133.687	94.9595	238.878	741.986	83.0084	92.964	0	604.323	44.5141	86.5718	188.497	69.4799	111.475	126.232	162.775	216.218	97.8444	140.625	327.205	59.6522	81.0469	248.809	92.8571	83.2807	75.9731	58.4993	86.7706	40.9378	82.6101	138.866	83.1538	117.624	275.255	80.072	550.292	103.663	137.027
KNA52735	136.891	33.8914	130.181	128.082	41.9742	112.576	37.2524	91.818	67.564	60.0097	178.733	99.3219	85.9336	52.5922	23.2175	42.4568	49.865	157.178	108.167	22.9993	55.7612	45.5192	65.6401	65.2739	49.2199	70.5815	65.6409	74.1777	42.5702	55.0818	73.3996	51.4386	42.0661	78.0213	51.0898	45.0277	49.6381	61.4256	95.1152	50.431	69.0795	76.3456	88.7971	44.7425	70.0295	110.141	66.9564	93.2179	180.024	47.4346	56.1994	52.0343	121.166	55.1828	67.3954	56.2119	84.3948	32.5927	56.1191	231.794	42.2674	112.028	63.931	91.1414	40.2906	45.6572	75.0577	20.5336	41.779	85.2685	35.4219	57.7283	54.7041	86.3712	41.0631	146.413	49.6096	108.656	110.965	54.8098	57.0752	58.6724	57.376	98.8969	93.2725	66.8868	65.9803	44.8415	161.632	56.9283	146.634	63.0545	96.7162	109.176	52.6403	57.7573	65.7097	59.2036	25.9484	51.0499	151.67	21.6882	36.3924	73.2434	54.8906	194.581	62.5978	58.9444	87.8047	90.0252	20.8668	104.091	40.5062	91.4591	44.5577	83.968	47.4674	21.9648	89.9208	32.5532	36.6091	96.5819	126.264	44.8971	61.4311	98.9371	24.3336	124.143	43.1664	80.2591	52.1047	51.9541	78.6271	96.6117	51.9759	163.486	0	87.9019	43.3621	103.565	75.1401	74.4548	59.4336	117.824	92.9572	236.228	91.9423	96.7612	56.9918	46.4998	22.1021	61.5549	54.8782	18.2154	106.1	71.7564	48.6895	43.2464	24.7525	129.281	21.6216	102.112	123.082	53.5113	43.5203	115.799	61.1875
KNA52736	676.975	133.712	652.425	650.233	107.322	247.825	166.797	187.184	156.987	172.801	651.83	325.909	206.626	228.31	51.1816	188.632	173.461	627.478	448.564	52.5218	123.185	125.14	193.466	219.15	109.809	312.258	230.049	159.034	142.354	175.651	156.511	186.979	130.977	385.283	107.819	167.602	184.217	137.435	207.945	187.118	126.691	249.436	169.109	130.066	283.596	447.587	265.551	324.595	537.297	96.8434	199.295	133.025	208.405	214.621	168.571	264.679	282.705	77.5678	167.465	837.112	147.134	422.211	314.895	292.472	155.551	125.889	287.744	46.3333	153.89	438.124	115.132	189.408	219.346	385.534	156.2	343.11	260.455	262.766	450.45	127.821	231.983	332.798	149.036	238.922	202.275	280.858	271.577	125.089	453.117	124.382	379.241	227.507	215.342	171.838	118.948	176.844	144.802	129.819	47.9977	120.482	310.587	47.759	152.788	154.612	238.31	696.591	308.908	318.409	350.85	270.028	50.6509	391.299	161.801	410.791	167.298	309.347	129.094	44.3516	186.214	116.601	163.633	203.897	628.381	160.075	201.255	263.73	120.275	292.246	101.935	302.66	213.148	111.036	98.1296	196.969	101.316	401.153	0	212.3	212.47	328.708	314.857	294.865	265.766	667.458	433.9	861.658	187.051	295.545	148.978	141.949	38.7818	145.636	130.89	40.0373	340.19	281.758	165.819	187.639	45.9695	618.941	44.7111	427.403	218.903	185.056	121.716	362.446	266.84
KNA52737	645.672	165.896	595.67	613.113	227.914	195.779	193.741	320.702	141.1	254.502	891.557	581.833	179.563	188.262	59.1353	141.04	239.394	670.881	691.184	62.672	249.431	126.296	222.041	236.205	226.639	275.87	263.148	146.499	259.117	323.113	150.175	209.165	272.529	296.394	97.9665	273.595	316.458	128.492	328.258	241.467	279.4	501.913	161.661	123.012	247.584	452.351	241.377	354.91	520.371	218.028	221.272	254.789	349.344	240.885	388.194	213.067	468.963	75.5352	160.071	1231.78	266.85	676.354	599.319	622.586	184.159	144.114	283.139	50.4033	284.008	600.985	139.841	204.634	187.202	367.373	274.811	284.057	223.692	227.366	699.023	119.911	308.815	583.944	272.062	284.457	322.565	247.973	247.857	245.218	537.221	244.462	353.009	260.667	393.944	340.331	249.51	312.075	276.939	256.431	60.9766	90.2668	313.941	69.6925	151.126	143.685	197.927	992.148	250.461	591.109	348.776	296.97	56.8134	646.37	127.545	586.276	303.026	629.538	246.677	59.2221	218.444	148.838	186.465	163.547	562.584	226.191	457.403	421.049	135.787	237.805	115.659	318.84	192.252	88.2149	190.216	382.635	231.148	596.767	0	422.431	235.763	578.528	278.133	440.731	211.235	684.05	421.35	1227.39	307.585	624.395	173.756	244.381	44.6598	283.378	258.208	45.8169	578.725	327.938	299.513	200.303	50.6258	583.783	50.9339	623.197	356.786	304.765	163.405	451.175	234.949
KNA52738	123.99	70.6362	130.959	138.073	31.5226	82.624	78.0765	80.7586	48.0326	56.7771	216.773	52.7748	75.6431	69.428	26.122	38.193	53.2632	173.442	46.5073	28.1186	38.582	34.1061	56.8927	92.7207	30.7258	103.223	78.6319	196.527	40.4163	40.6456	241.344	68.4167	91.0822	111.075	32.5735	42.624	43.2239	178.937	75.5373	75.0723	55.8967	109.624	77.4918	46.1028	78.0306	194.957	280.366	94.5225	74.2193	33.6502	74.0418	33.9142	89.3513	69.263	31.506	62.3647	45.9899	26.5346	40.2166	239.882	45.4624	48.0961	49.874	123.311	70.5198	37.8316	389.506	30.5731	40.5752	43.6814	40.3869	45.5981	239.224	160.482	39.707	125.595	59.1176	93.0173	44.6992	41.4094	76.4468	49.6683	23.7027	84.6144	36.4575	66.1278	91.9308	34.5517	55.5817	37.836	122.398	43.2097	101.923	80.7447	35.6372	38.4992	26.1181	37.8796	24.1993	30.731	125.637	28.364	47.8717	31.6681	53.047	208.915	75.3154	51.6773	465.416	78.2741	36.5593	45.8418	36.8999	48.031	37.1662	120.752	36.4801	25.6453	57.9031	46.6679	72.6903	79.1732	146.639	75.4573	112.309	64.1975	48.073	85.8726	44.7554	430.967	57.2168	30.0764	69.8654	107.882	34.9702	57.1511	0	108.539	81.8987	42.8936	318.69	44.1445	57.15	134.308	183.664	269.727	75.0592	122.915	45.3663	71.9377	30.5573	50.8458	34.0184	25.1201	48.6781	90.8205	38.3284	87.3833	32.5873	146.45	33.592	37.7853	81.9592	39.0172	49.8276	64.9945	94.9404
KNA52739	480.164	66.7127	462.878	523.815	126.171	779.064	84.7192	146.248	812.726	71.044	813.579	279.132	703.202	284.622	209.42	435.428	165.033	808.354	654.043	211.496	136.665	388.32	302.929	355.88	138.115	603.409	296.381	824.796	199.276	202.183	721.548	246.886	232.862	696.577	517.815	213.13	211.667	589.934	159.68	186.98	213.947	288.53	529.819	288.764	342.389	371.148	700.412	369.566	319.995	133.01	271.573	142.22	454.399	338.059	168.046	762.107	350.027	302.055	297.759	879.623	195.539	564.891	369.534	311.137	73.8486	242.527	613.155	396.954	199.714	410.123	264.966	264.775	586.321	323.072	185.039	452.003	753.154	664.904	546.569	858.154	178.648	364.699	124.725	133.297	159.394	284.922	383.547	144.32	475.074	157.138	450.194	278.154	342.681	381.044	156.566	190.722	161.97	140.824	238.479	633.157	390.399	271.992	183.412	578.322	596.148	762.72	280.101	342.544	787.489	357.63	337.474	569.36	506.848	533.95	201.361	388.331	151.385	280.024	96.5305	137.656	80.5892	670.491	570.525	170.455	319.338	233.486	126.476	660	283.284	633.896	656.795	511.383	143.929	382.692	127.801	502.11	0	333.199	88.7554	241.277	862.239	287.129	250.669	521.438	379.141	1076.53	157.375	323.997	255.392	192.098	384.731	178.728	153.797	310.382	293.121	396.885	196.977	89.3384	287.98	501.506	294.844	520.362	373.684	207.941	213.423	275.911	605.788
KNA52740	1664.48	693.224	1713.25	1650.44	544.232	1241.4	885.926	692.142	1078.83	1480.31	2112.95	1680.26	1062.71	1246.41	513.14	919.056	389.238	1096.44	1488.6	557.926	512.96	717.875	582.194	1132.68	506.024	1150.66	1006.1	982.254	698.71	770.248	821.334	1062.38	1654.36	1360.44	768.01	744.159	985.54	694.286	708.053	726.853	90.4601	1436.08	940.439	577.66	1513.03	1649.15	1063.94	859.376	1804.39	494.562	1155.51	561.03	789.608	1364.02	715.22	1521.85	1543.23	509.779	673.223	2692.53	646.32	1450.5	1806.47	1443.6	734.406	642.378	975.716	396.622	642.369	1703.07	332.244	570.601	975.131	1686.39	682.082	1190.21	1441.09	1235.69	1463	948.756	745.296	2039.49	919.833	1454.51	812.34	1200.87	1554.98	554.067	2571.88	598.054	1385.89	469.675	191.956	728.33	573.516	721.034	887.079	573.186	506.226	845.327	1244.44	600.209	459.67	972.251	1231.45	2434.47	1293.38	1825.98	1256.86	976.355	414.763	1587.1	904.569	1711.99	822.493	1696.25	579.047	550.808	2005.66	269.514	795.883	1144.31	1649.6	568.682	1598.92	1768.07	283.66	1264.06	377.608	1078.91	1237.96	790.679	90.8512	198.038	522.324	2660.42	0	190.32	943.578	1594.05	1374.57	1561.46	1134.6	1421.01	1844.56	2887.44	688.422	1555.57	520.899	560.452	376.89	97.2558	530.51	374.736	1768.32	1173.73	755.095	835.062	441.374	1595.63	368.931	1782.81	777.413	829.648	439.325	1730.82	1084.34
KNA52741	1105.12	439.853	1127.41	1087.05	399.936	683.125	567.641	326.433	417.912	1207.94	1622.98	1530.87	574.553	517.239	400.384	430.137	427.887	702.968	1352.75	482.985	339.989	756.189	452.287	854.539	369.629	508.465	752.347	407.148	541.701	539.811	316.181	749.987	1112.27	562.076	353.432	578.549	787.866	322.215	369.422	673.063	136.995	1028.87	498.938	578.289	542.774	645.741	502.059	628.226	1152.29	352.219	882.381	419.092	488.795	997.637	464.682	676.717	1506.5	511.659	634.321	2039.3	478.775	1343.66	1534.86	1087.15	461.567	735.847	424.299	345.264	433.021	1597.82	321.731	527.187	471.625	667.511	496.522	593.529	671.934	645.432	1365.54	428.356	721.879	1719.33	620.513	1144.34	541.235	474.038	550.094	428.523	2228.65	453.991	780.157	370.382	359.86	445.411	418.407	504.094	537.805	442.833	411.387	405.572	626.335	515.2	469.338	571.706	514.327	1813.94	495.245	1548.17	503.239	695.047	341.946	1613.19	426.174	1692.96	640.936	1170.56	468.738	467.889	1619.34	207.217	502.713	541.863	1120.42	541.306	1125.09	1689.66	230.36	700.691	391.748	465.991	503.057	420.707	131.522	351.135	402.601	1974.11	0	291.253	618.45	1455.08	611.229	1469.64	476.424	935.694	663.371	2151.29	352.601	1148.1	579.426	545.704	325.209	131.213	355.903	326.794	1498.7	782.085	567.649	538.35	379.581	1065.04	301.084	1770.53	467.476	606.604	447.385	1598.92	464.053
KNA52742	1437.84	562.39	1521.86	1433.24	654.702	774.117	723.785	286.38	562.173	1478.86	2268.72	1448.8	630.695	491.651	470.297	463.497	368.024	718.187	1119.3	550.507	615.279	642.875	356.254	988.994	673.341	520.9	791.193	505.976	766.035	806.352	464.529	816.722	1690.95	513.028	499.928	757.175	1004.95	416.832	324.112	942.726	149.226	1645.09	618.831	513.782	522.437	674.643	590.893	661.405	995.504	643.594	933.007	655.655	411.803	1061.97	615.729	642.759	1200.2	414.65	503.887	2738.08	669.81	1129.73	1524.01	1639.66	581.551	554.371	489.484	422.012	773.996	1262.26	280.124	409.259	521.784	614.027	764.061	666.404	736.176	693.776	1145.54	591.963	941.734	1565.65	734.912	1224.32	682.347	548.339	469.692	697.145	2124.79	738.97	903.14	305.852	298.53	435.131	724.427	733.055	607.047	725.194	464.342	544.616	734.049	596.63	443.151	731.431	516.926	2552.89	488.577	1530.12	521.906	742.138	424.159	1235.6	458.257	1286.15	832.896	1807.55	705.074	582.841	1568.23	167.454	644.808	649.693	1479.19	791.781	1791.36	1011.3	191.746	802.966	327.919	618.821	535.022	564.799	129.568	280.821	662.212	1889.02	0	242.708	745.301	1478.26	593.252	1162.56	483.609	1264.02	534.32	2952.84	285.186	1784.95	414.91	907.905	409.394	114.356	649.211	392.57	1351.65	822.845	811.051	662.623	449.439	1461.23	371.391	1367.68	407.488	809.817	368.931	1470.85	467.423
KNA52743	1903.8	370.874	1935.75	1994.76	848.005	876.155	439.669	354.474	503.617	1212.58	3119.78	1702.45	706.734	333.964	526.743	305.716	306.648	484.385	1667.8	575.418	846.089	443.192	227.331	772.88	873.616	406.021	702.67	518.758	888.932	949.028	457.617	691.544	1167.92	353.11	513.348	888.934	1151.79	454.917	412.223	729.303	73.276	1007.36	831.075	384.13	412.165	551.113	432.462	546.319	1053.57	849.48	783.67	866.918	605.832	808.7	704.084	433.93	1692.88	390.583	379.314	3374.48	808.215	1734.31	1788.32	1097.22	363.65	388.619	382.849	455.502	919.712	1678.8	201.324	306.278	369.338	395.406	906.705	860.103	489.964	828.052	1741.71	547.902	731.485	1936.82	898.802	1093.06	702.233	450.97	310.338	879.956	2039.83	922.313	1080.68	196.005	240.824	563.871	892.262	878.975	688.707	947.466	515.433	621.571	1021.77	627.078	332.131	1041.55	359.93	2980.06	325.394	1796.73	402.106	670.846	426.157	1853.06	296.175	1758.61	946.57	1191.02	863.954	612.299	1416.65	116.991	394.959	716.669	1996.88	594.757	1219.69	828.632	126.081	983.673	211.2	489.596	422.668	754.242	66.4689	227.06	858.798	2057.07	0	196.576	455.948	1818.59	433.609	1547.23	336.834	1794.78	380.813	3872.67	382.823	1231.76	242.837	688.122	409.101	62.0167	865.929	411.741	1662.02	625.091	939.848	413.874	444.669	2145.39	368.091	1910.82	578.118	974.135	280.326	1505.15	307.362
KNA52744	1306.53	462.278	1339.2	1326.72	728.216	862.078	565.887	434.42	663.568	1344.51	2054.31	1607.04	659.245	511.942	499.184	588.135	384.528	652.692	1402.61	563.562	614.281	666.351	347.188	883.11	736.66	680.751	710.183	617.504	822.293	807.101	495.862	714.911	1732.29	519.156	598.248	810.476	1080.44	526.286	474.602	707.405	177.9	1735.77	674.291	553.725	675.148	970.105	758.224	554.266	1164.8	691.105	873.935	715.777	659.093	908.909	718.466	700.584	1430.35	361.794	489.317	2361.88	772.563	1365.53	1591.94	1751.52	439.839	588.934	596.237	424.768	794.758	1408.22	209.715	493.601	611.296	659.834	798.33	778.821	796.577	808.376	1366.15	729.592	718.691	1790.39	615.908	1409.67	648.095	822.642	530.646	771.602	2269.44	752.608	1010.66	238.939	280.526	647.161	764.007	736.592	554.77	801.592	496.712	576.757	840.841	584.051	484.204	839.455	573.271	2128.93	547.488	1622.87	685.491	757.878	417.194	1635.02	538.608	1522.74	887.964	1839.36	820.063	561.683	1663.66	168.925	481.172	595.698	1331.02	593.302	1863.48	855.332	212.462	915.866	289.313	858.4	738.566	620.771	185.3	259.653	763.104	2245.99	0	203.947	598.794	1610.24	704.209	1348.74	606.5	1094.23	664.373	2616.76	425.332	1831.12	384.313	606.289	397.404	171.206	629.886	408.473	1498.72	713.589	834.285	543.767	446.192	1380.96	392.015	1664.33	646.929	849.827	383.469	1478.75	497.188
KNA52745	1872.26	593.344	1843.64	1870.65	652.256	798.238	701.09	588.342	599.513	1532.66	2217.71	1687.34	748.562	502.471	575.673	616.166	495.787	792.649	1500.55	549.505	578.151	881.596	484.326	1026.39	617.182	758.918	794.034	617.322	810.129	816.483	519.492	851.195	2148.74	593.668	556.516	831.233	1035.62	476.907	628.122	916.636	142.421	2214.37	791.195	780.167	734.338	1016.83	817.943	610.546	1498.15	587.909	991.382	633.832	817.067	1058.06	808.224	713.369	1481.93	636.911	654.752	2464.49	815.284	1513.37	1672.17	2208.64	594.429	789.956	603.772	506.532	727.603	1495.39	360.998	540.051	674.822	652.195	792.198	845.746	858	872.111	1551.94	688.32	976.306	1746.57	695.214	1568.61	691.901	831.173	520.623	660.25	2719.73	674.143	977.364	334.12	226.786	736.131	678.372	763.89	628.335	670.478	516.111	653.909	920.106	606.965	737.483	936.048	612.135	2163.66	599.057	1641.68	666.707	979.909	501.081	1606.62	583.127	1526.06	909.796	2443.28	689.938	614.094	1857.45	330.599	623.887	736.499	1939.03	808.634	2409.05	849.906	339.606	916.591	509.542	850.101	750.652	751.608	129.572	221.698	645.412	2776.95	0	186.129	719.121	1707.5	781.282	1401.37	572.317	1654.19	609.927	2705.07	612.388	2504.67	521.806	868.366	489.772	122.957	613.317	496.885	1521.25	785.072	862.686	690.13	524.525	2045.67	463.557	1720.33	804.653	882.91	634.714	1874.1	599.447
KNA52746	397.485	127.515	380.32	352.189	117.634	66.5447	143.688	153.999	75.9729	152.819	535.538	155.919	58.3977	51.1753	69.5112	59.6373	54.0205	201.395	141.54	67.001	108.493	73.6467	61.6165	218.012	122.517	58.2155	101.838	64.1029	116.085	118.223	58.8273	121.153	220.875	50.519	57.3463	119.226	124.337	40.736	178.679	111.117	33.8141	167.956	57.7025	72.26	78.0179	95.6092	67.8241	117.974	188.187	109.3	125.293	108.623	177.198	143.74	116.074	79.2637	137.049	64.5396	75.2472	701.954	122.335	140.998	144.294	173.348	124.998	67.859	57.5906	54.6506	129.706	147.884	35.4724	62.9393	57.0678	61.3082	115.018	73.866	80.4749	74.4971	141.816	73.799	104.235	172.956	111.025	180.639	100.455	86.9477	57.2721	116.434	333.251	106.724	75.4627	32.7466	26.3587	174.878	110.054	103.213	108.133	107.774	65.1312	50.4363	73.7491	63.7633	66.1893	56.4489	53.1216	598.521	56.4665	166.66	66.6954	175.632	66.8608	134.234	58.1533	142.755	121.614	223.821	114.826	58.1016	220.323	30.8664	122.759	61.8201	371.01	93.5935	232.427	53.147	33.8744	71.8623	53.0705	86.1154	76.9457	48.7077	24.3918	26.1006	115.544	422.421	0	24.4614	138.74	143.06	62.5753	150.289	60.8359	328.907	57.4486	685.045	153.825	178.316	66.1405	103.045	54.698	27.1054	108.468	53.0043	160.061	136.15	126.513	143.895	71.9965	373.545	65.1738	135.616	158.747	111.434	71.2	174.35	59.1778
KNA52747	569.667	130.075	831.099	747.647	584.028	262.891	144.311	224.664	206.939	316.749	406.144	672.863	310.805	184.85	328.248	199.184	62.436	263.509	701.407	324.819	614.947	77.1348	76.8543	369.239	548.247	189.174	210.032	247.898	554.792	572.048	186.808	288.438	355.582	170.84	197.814	507.733	588.553	169.691	320.937	117.956	56.9427	293.602	206.266	83.8154	194.4	191.014	195.377	209.047	383.712	524.208	229.734	517.497	289.243	192.376	235.588	109.841	665.529	344.714	77.3686	523.672	531.488	673.044	598.021	252.483	146.912	72.7488	210.543	345.235	672.342	703.624	59.0379	64.2291	185.411	172.635	660.938	300.315	112.524	245.459	667.471	166.407	174.079	640.316	303.445	261.08	233.748	220.244	142.939	524.26	570.192	506.081	247.17	62.1696	60.0119	176.772	530.774	549.075	352.086	559.649	288.383	267.641	256.582	341.756	101.902	166.851	150.071	662.545	168.078	539.813	172.315	262.034	373.401	595.717	157.22	577.583	583.647	343.828	530.034	294.26	297.293	21.2499	132.842	270.441	488.223	151.636	311.916	205.749	29.4889	239.404	93.5571	170.566	125.443	173.107	13.603	35.0252	555.519	645.919	0	49.1424	132.299	583.244	156.057	652.792	192.537	566.403	122.195	697.301	324.081	273.996	42.0233	133.855	300.78	36.9509	670.056	275.726	630.899	194.498	615.556	140.08	425.309	541.653	368.53	640.378	260.081	541.005	111.716	256.694	183.455
KNA52748	11.0644	7.46005	11.2458	12.5866	5.95404	9.04417	6.73566	16.7003	11.9748	9.71636	16.3854	11.3555	9.1503	38.8784	6.90894	25.6691	15.4625	6.80614	13.5205	7.54732	5.78983	20.8397	13.6135	8.34267	8.78268	25.6859	6.37454	7.6487	7.5081	7.84936	8.9814	7.3052	8.8821	36.3297	8.82977	6.95772	7.37907	6.52579	19.2613	24.9263	240.256	9.62684	8.88298	21.5559	38.2436	39.4647	21.8576	5.98756	15.7894	7.14792	6.2924	5.3728	19.4507	6.78689	10.809	53.7492	12.2598	6.14799	12.7614	16.896	8.13723	10.7452	12.7715	10.0318	8.47269	20.799	17.1416	5.58134	10.9147	8.7857	20.4354	13.6091	21.1976	44.9115	7.22913	8.65753	32.3282	14.3325	11.4788	10.2209	22.8347	10.9586	9.47954	8.22156	6.98335	33.1282	43.5394	4.86031	16.5957	4.71813	9.44778	14.1422	75.3437	21.0182	5.09829	7.25467	7.65905	5.24769	5.55058	11.8563	8.23763	6.32894	21.4559	9.38684	34.1332	15.8392	39.7141	11.4052	21.7816	5.46063	5.62759	9.34398	23.0042	10.5122	7.50095	9.55059	6.91195	6.8004	8.21221	15.8488	7.02915	10.8966	13.6167	27.8893	7.91233	125.242	12.4402	9.26086	23.4656	16.8607	38.3399	7.64206	47.6839	68.106	7.10081	10.3231	0	44.8985	7.5694	9.07613	25.2528	8.30681	37.8625	10.2534	50.2079	22.4054	18.593	9.62691	17.5084	36.5322	6.39222	222.54	5.73784	5.34406	10.3172	8.34107	6.36665	8.76248	4.59305	12.2983	5.88074	9.32929	18.9617	8.64637	18.5737	13.2951	26.2601
KNA52749	123.711	54.8334	136.341	147.024	69.8953	45.719	53.9083	100.435	63.2641	50.0699	229.814	66.8187	42.5059	132.934	18.9573	69.8062	100.127	98.3217	52.4349	25.2934	57.0219	86.0716	74.5214	45.9815	77.5868	68.9628	55.7017	44.2411	60.9657	64.1372	47.483	57.6664	19.9319	76.7433	40.6794	59.5586	64.6652	29.5757	88.162	31.6898	157.876	99.87	34.9221	81.6225	146.417	128.624	65.4275	70.0596	101.523	66.7568	48.9841	67.8716	88.3568	44.6185	49.5815	122.817	41.9812	27.0582	83.2704	233.211	71.4526	47.0011	71.8523	93.5334	59.1486	80.393	462.058	18.9145	79.5849	44.4505	62.5653	85.4623	70.9428	144.528	66.4334	75.3946	92.6835	47.5841	46.4841	50.8074	29.0451	66.6162	46.425	62.4723	39.734	117.653	152.519	65.1513	59.1822	56.4162	81.013	89.0901	141.449	114.309	62.7424	69.3994	49.845	72.4826	29.271	39.3782	70.777	28.0317	149.806	41.6417	85.4067	226.634	118.755	64.5472	468.1	67.1343	17.0903	45.044	75.5257	44.4861	71.8627	27.4353	73.802	26.322	35.8527	70.6603	56.3115	42.2907	135.706	28.2872	23.0348	88.9858	81.6403	41.9313	71.318	414.857	89.6381	33.2384	90.7788	119.692	73.4394	66.4375	0	130.365	57.0248	69.2746	91.6376	40.4947	125.219	162.155	141.819	292.478	89.3516	90.1962	74.9336	34.902	23.9814	140.568	72.5662	18.0121	63.019	62.2215	66.0485	58.5043	16.1311	154.905	16.5781	40.4785	101.747	62.789	102.846	115.857	70.6996
KNA52750	69.4118	36.1203	89.2912	90.2606	19.894	68.7977	34.0777	57.5008	100.662	30.7131	123.749	22.1102	61.6117	43.4515	31.5328	83.1256	43.8242	38.8637	47.8941	34.9325	14.854	64.3961	37.1936	23.3819	22.419	72.7318	20.1905	76.4952	21.1008	21.9283	86.0787	24.4788	14.0755	90.2486	78.9031	20.0982	24.2124	73.7302	57.9564	14.9689	124.647	62.4993	59.6473	50.3876	49.8275	47.9401	97.9341	33.7382	68.8146	18.1901	20.0243	18.8686	196.557	16.7565	19.7622	119.594	25.8287	28.986	47.8848	121.663	21.0497	42.9297	28.2131	51.986	39.2639	51.5888	77.4877	33.926	23.5698	26.7926	44.4866	47.6741	83.0183	44.3255	20.6149	42.2246	93.0162	73.0141	38.8672	87.6312	13.7913	34.0785	16.3741	44.6123	23.5071	42.6613	55.7782	21.6202	70.7733	17.2623	37.3784	44.5019	60.2224	202.512	19.3386	21.4026	18.8336	21.6639	34.5956	67.805	42.5715	37.444	58.8718	71.1879	103.275	140.241	48.8139	25.3748	98.1507	32.4538	26.2374	38.511	86.9488	34.8357	23.4192	20.8913	22.5036	41.4295	31.4038	32.5101	33.2796	65.6237	84.4326	14.0783	18.8124	47.2636	27.8287	63.1944	55.5689	89.1021	87.9787	63.8497	152.334	54.1446	20.027	105.355	0	55.6509	32.9135	23.0524	112.401	20.5888	46.8017	83.5953	49.3255	164.892	54.7398	49.1474	43.922	18.1381	34.0028	107.712	16.1336	30.0781	22.991	26.9413	21.0222	37.2227	22.8698	88.749	25.1625	31.9843	183.032	19.7088	48.939	51.8379	77.2609
KNA52751	24.7165	25.7361	31.8713	31.4013	57.9935	53.8804	53.7477	103.795	58.9707	18.891	46.3494	9.9415	35.3017	69.0197	38.0021	47.6415	55.3698	24.3731	20.0362	38.9475	45.9007	103.32	113.494	16.732	45.988	45.6905	16.1758	48.4007	54.4809	25.2692	40.6009	14.4915	12.7348	50.6324	39.8879	53.7707	29.1659	35.1175	82.7489	13.5458	38.118	24.9188	33.9783	79.4616	44.4106	63.1475	44.8673	15.2024	28.2588	51.8889	14.6968	40.8184	1802.3	11.0514	10.8427	69.1305	14.058	26.5153	138.11	43.6552	49.5343	15.9023	12.9325	22.828	23.6604	82.2596	45.3633	36.3862	29.8022	13.5583	159.192	151.508	42.9662	155.745	31.773	36.459	46.3767	42.2622	17.9199	54.0849	10.368	14.3962	10.1395	31.8099	18.6277	36.829	58.8301	70.5811	41.228	48.3479	38.8039	26.7537	61.0027	1588.96	51.0142	26.196	13.7038	60.0672	35.9405	48.956	35.37	38.759	174.509	28.3815	55.2702	50.1846	35.7485	11.294	47.527	15.4281	28.9244	16.3976	51.5701	15.7722	26.8559	17.7097	78.1555	40.6907	32.4665	48.2871	22.2887	42.2614	32.3682	13.7031	15.1166	21.7947	39.1277	36.7332	160.322	39.1813	47.6958	38.667	300.714	58.8548	53.6254	44.6111	0	239.45	52.9467	10.8336	49.6567	11.8344	56.1779	24.9498	126.026	62.6753	89.6098	22.5185	169.062	15.0043	39.6917	24.4408	38.13	35.5617	11.2094	14.6652	41.6902	49.9535	31.1636	30.2634	29.4507	14.2942	1733.18	27.3956	263.525	21.8201	43.2747
KNA52752	0	0	0	0	0	0	0	0	0	0	0	0	0	0	0	0	0	0	0	0	0	0	0	0	0	0	0	0	0	0	0	0	0	0	0	0	0	0	0	0	0	0	0	0	0	0	0	0	0	0	0	0	0	0	0	0	0	0	0	0	0	0	0	0	0	0	0	0	0	0	0	0	0	0	0	0	0	0	0	0	0	0	0	0	0	0	0	0	0	0	0	0	0	0	0	0	0	0	0	0	0	0	0	0	0	0	0	0	0	0	0	0	0	0	0	0	0	0	0	0	0	0	0	0	0	0	0	0	0	0	0	0	0	0	0	0	0	0	0	0	0	0	0	0	0	0	0	0	0	0	0	0	0	0	0	0	0	0	0	0	0	0	0	0	0	0	0
KNA52691	42.0496	19.3307	36.2257	38.9514	30.7602	14.8835	19.5997	26.5025	13.6025	46.1526	55.6424	39.2807	14.6421	14.1968	8.17816	16.7328	25.4752	18.7067	50.4092	8.07623	33.557	29.1593	22.6612	13.201	27.5723	14.5228	12.1343	13.3302	37.0194	39.0402	13.6911	10.6651	12.7751	19.5418	13.9106	38.3415	41.1396	13.2948	23.6205	21.4323	27.9791	12.7694	13.7313	21.4984	16.6371	15.7672	15.472	18.4456	53.7339	31.05	11.7524	35.0307	61.2077	13.019	35.7051	21.3711	42.0002	14.5954	34.0959	63.7726	31.6483	48.9201	39.7382	10.8052	18.5472	29.8119	12.973	6.36758	32.2973	44.2283	20.1366	27.7051	11.7778	15.3299	33.5247	17.9172	19.1771	21.2804	43.2351	14.5353	21.2616	43.1986	27.0796	34.1401	31.4809	16.0612	17.6652	33.0732	46.1045	37.6482	19.6317	29.3696	20.7239	61.3632	34.9255	35.1096	31.8766	36.9994	9.8688	13.6962	16.0546	10.983	24.4922	19.7295	18.1427	50.6427	15.6276	36.9827	15.3876	18.3319	5.93289	44.3528	17.0587	46.8077	31.8382	17.925	34.092	8.32971	49.7351	15.4103	15.994	14.1697	45.394	16.8989	12.8881	38.171	15.8861	19.4715	26.0758	13.5193	17.4706	11.6569	21.1389	21.7715	32.721	64.3674	0	20.8008	21.5917	35.9815	15.1857	38.4618	13.7765	40.4865	17.723	69.241	26.6773	10.6978	27.0222	15.1168	6.7682	20.6716	33.4231	6.01368	37.7162	17.5768	34.9848	21.7214	6.6192	40.7505	6.81901	40.4249	61.7595	36.3189	24.7549	35.4577	14.0935
KNA52692	48.8063	31.6345	50.0034	45.7578	28.6398	33.5123	31.7639	50.4733	32.0133	57.8322	71.9298	44.452	28.5868	23.2072	11.7657	26.1532	56.6222	28.1683	88.999	15.25	28.1884	57.2365	64.378	23.0385	27.2571	30.1113	23.9123	31.8677	37.2657	32.9407	19.3289	21.178	66.9711	33.4384	23.7653	41.8037	45.0831	22.5452	46.9123	88.3549	44.557	44.8099	27.6984	51.94	27.1898	27.6431	23.639	22.5566	56.5988	28.0275	20.3319	31.6739	50.0892	26.677	41.4949	43.883	61.4883	19.2854	71.3285	86.5063	38.2954	80.8762	45.3514	40.1357	33.3287	53.13	18.9761	10.5142	26.8721	70.0285	38.2206	72.2656	22.0805	26.3023	36.1506	26.777	39.5184	37.2344	75.4697	32.5953	84.9947	62.4484	36.3105	49.3327	37.4124	24.0054	28.1104	28.9527	63.842	34.1135	27.6143	43.3769	32.6971	48.6465	30.7088	41.1624	37.1995	30.0383	13.782	29.985	28.4539	19.5259	50.5412	39.9931	34.8081	75.5593	25.4197	43.9398	26.4604	27.2179	10.7991	72.8859	26.9835	82.4721	42.8314	54.9129	35.4526	16.3232	61.1726	42.8363	33.9936	30.8101	50.4021	82.6347	44.2259	73.1501	43.0727	33.7382	47.1518	23.0916	29.1437	29.5476	35.8354	32.1051	30.3461	73.0057	0	32.0444	38.1473	41.1772	30.31	78.1939	25.4444	46.8543	29.554	85.1044	51.2533	38.4557	59.7181	76.272	11.7257	36.624	29.1931	11.3554	47.7484	27.6678	35.6244	30.691	9.83839	49.4216	10.7301	66.073	52.1351	37.253	50.3456	34.9645	26.3545
KNA52693	96.1768	61.4439	85.1181	109.889	80.7488	60.4766	57.8841	110.704	63.9149	43.8367	132.722	57.299	57.8685	36.9166	28.799	51.4017	67.479	41.9435	114.003	30.4665	82.9477	72.9868	89.6622	39.4535	86.7929	54.0341	31.9635	61.3073	82.8424	90.4578	60.1935	29.6925	120.279	53.1353	54.1419	88.4033	94.9631	45.5013	119.271	123.386	34.2877	72.2486	58.6953	66.7842	45.1686	47.5375	53.5868	34.5801	65.7295	90.2788	30.0516	78.1231	110.995	38.4389	70.132	73.3992	90.7709	30.0822	90.4862	156.31	80.0079	104.878	68.6083	63.8531	69.947	58.1027	37.668	15.3207	87.8678	85.9266	70.4148	91.8534	40.3975	44.3442	84.7889	52.2619	72.0496	62.7185	101.21	58.2047	109.648	92.1995	70.7227	62.883	84.1699	49.6394	43.0348	85.5333	104.676	90.8693	59.8429	66.4471	46.1734	102.585	83.5324	95.7926	65.4837	80.5948	22.9664	53.5392	65.9947	28.698	66.3157	62.1432	60.4917	121.369	40.3978	62.8957	41.0405	39.0975	21.5521	94.4228	51.1283	88.4306	97.0428	102.91	75.1388	27.4514	70.4449	59.179	67.2889	60.1306	110.86	108.149	83.8083	76.7167	63.8125	58.3615	58.3792	49.7222	60.9338	59.0154	25.5967	32.3885	82.8365	81.0283	0	35.9316	67.7954	55.452	49.0817	107.117	38.0653	105.407	49.8329	167.686	109.271	66.6394	59.7699	123.778	20.2048	31.984	88.3524	19.9341	60.3311	44.1435	79.2235	63.3972	22.5968	116.139	17.8042	81.7148	100.738	83.3021	72.8751	51.5221	44.6113
KNA52694	205.727	91.5842	197.808	191.794	83.2855	76.8757	107.337	154.403	60.7408	174.216	256.94	287.297	75.521	60.3846	49.4964	46.1707	473.865	212.295	266.561	46.3381	88.1608	492.045	388.66	150.773	82.6078	63.3327	202.883	61.5046	95.8459	84.3786	63.2979	138.618	193.283	73.1831	48.6658	108.795	95.8698	51.1196	144.125	136.301	114.587	235.577	70.5128	413.6	65.442	75.3198	51.4109	206.959	240.872	80.2186	189.639	90.2405	147.205	226.628	239.38	68.0965	237.509	52.3536	530.553	342.035	82.5459	280.334	275.799	246.832	110.167	488.683	58.4088	38.9459	78.0917	291.745	304.368	443.336	45.7561	76.6962	88.288	121.908	61.8598	86.118	289.275	51.0542	124.893	285.213	221.163	174.104	260.938	60.1291	73.795	89.3115	168.174	98.5643	124.701	504.526	156.545	132.389	96.9964	81.3147	209.108	90.7126	40.0196	54.1387	124.938	50.3731	332.813	66.5566	54.8516	290.413	69.9128	263.955	72.257	215.99	38.215	287.326	47.1908	283.469	86.3665	383.8	90.2448	43.1602	179.652	289.616	112.591	78.5642	171.169	123.499	307.561	369.866	287.416	81.3105	316.226	54.6132	54.2769	55.7253	69.7592	143.983	89.5857	176.695	0	155.057	134.085	272.108	62.5732	211.164	59.0909	188.532	90.0116	348.989	155.597	244.515	393.797	132.808	39.4493	111.709	90.8443	37.5433	293.411	225.192	99.7572	116.446	39.0727	189.007	36.7797	298.236	151.24	84.9044	375.548	188.91	56.7107
KNA52695	58.6813	41.2808	71.7703	68.3377	339.811	34.7017	37.7592	255.797	32.6568	35.6519	87.6097	169.549	34.6324	52.3881	17.1081	26.9969	20.6708	46.5655	71.4521	14.3198	291.11	13.4265	29.2477	248.152	305.702	52.6142	83.7533	27.7081	377.837	272.967	26.1798	64.7654	32.2324	40.7442	22.9365	406.319	318.49	21.4973	272.911	20.2397	41.6843	20.0105	26.783	15.1024	65.6793	91.9707	43.8302	80.309	152.999	294.848	87.143	312.789	22.3794	85.5237	45.7347	46.739	117.805	18.358	23.6249	101.295	363.398	71.8391	133.043	18.0141	40.3707	14.3745	41.2866	25.2283	262.466	153.892	9.59428	26.9188	29.8961	74.412	319.612	69.0033	47.6049	40.8306	71.7114	33.8247	30.527	188.439	59.5393	42.8345	68.7277	60.9343	68.7425	359.257	96.1124	339.99	74.3692	19.5441	24.2777	15.8917	339.382	253.203	90.9144	349.149	19.5069	23.314	71.6631	23.2779	17.9167	28.4157	34.8293	102.891	53.1394	162.658	59.7549	76.1264	21.85	78.5978	28.4432	134.574	291.306	34.2978	377.16	17.2555	46.9569	7.88021	41.7279	29.7618	61.6871	15.9315	34.8781	205.42	9.87924	35.0541	11.8022	54.4439	46.911	19.3956	16.7385	23.6156	325.44	88.6571	0	21.8921	36.9639	121.597	40.4441	189.72	44.2244	69.7669	87.4451	126.409	256.675	17.563	19.5896	11.8021	28.5119	24.2912	274.04	27.2746	195.78	304.521	358.959	39.4246	16.8684	65.7643	17.6825	84.2858	21.6735	292.181	13.9664	111.537	34.1585
KNA52696	193.623	135.077	243.657	212.766	842.386	92.6657	153.23	283.05	80.6356	145.92	284.167	307.459	76.6612	95.6844	82.3683	79.2818	75.9138	142.55	161.615	74.8301	729.802	44.962	95.9035	570.277	827.424	96.3419	209.906	82.655	783.494	605.338	65.2881	242.202	361.977	83.0029	72.7235	723.699	648.609	63.0475	326.553	185.354	28.1971	214.758	87.4578	67.7231	135.16	140.538	90.7702	211.93	121.081	815.61	233.075	726.078	42.0762	276.038	203.512	97.878	261.265	114.985	103.559	375.674	782.945	162.189	241.079	218.954	142.587	62.2014	100.567	87.9872	684.318	316.791	39.4592	99.7815	77.1225	114.361	684.231	122.85	93.829	97.174	170.94	75.3249	180.599	301.511	235.277	127.099	352.085	108.671	124.524	846.893	169.685	803.137	172.495	61.8478	40.6791	36.5869	831.819	526.355	289.719	813.188	107.056	65.5009	152.668	103.151	56.5156	86.5538	84.2619	419.113	106.338	293.59	122.711	192.663	90.6691	178.308	76.5451	260.747	615.384	453.655	818.082	78.4385	138.927	35.9872	155.813	82.9674	190.848	125.535	420.532	211.98	32.9649	108.251	35.1495	105.107	102.743	57.0035	7.54429	39.5441	838.538	117.278	0	31.6348	165.217	270.572	98.5277	384.134	99.3073	203.066	134.154	446.114	293.597	228.586	63.6907	113.394	103.81	14.0891	678.2	80.4838	338.786	591.727	707.756	153.624	79.2487	186.228	77.2399	212.483	40.5174	604.589	55.2894	164.114	84.1354
KNA52697	55.5655	31.1612	43.1045	46.8459	26.4425	23.1072	28.8387	38.0725	22.3915	41.4922	75.1067	62.423	21.7399	21.5336	15.8596	26.3447	46.83	50.2337	82.797	20.0292	24.1894	34.093	46.1432	23.5456	27.6011	44.4683	27.7858	16.0307	28.7341	29.5419	15.9583	21.5883	35.3671	33.9043	16.3333	27.637	29.2551	13.5635	35.0851	33.6558	40.8984	38.5739	16.4223	32.5167	26.3487	24.2092	32.1879	28.7005	66.5232	23.8931	22.3931	24.8623	44.8451	22.9672	39.1345	44.6938	54.5789	26.6105	54.8741	96.3446	25.3169	78.323	63.7249	42.9966	34.7752	33.89	17.8277	14.3831	26.4023	68.1556	25.7065	54.0941	19.4277	23.893	25.8136	18.7958	66.5304	26.0035	78.2622	19.8462	34.7357	69.169	26.9056	43.8561	27.97	22.6247	28.1962	24.5591	100.724	26.5824	18.539	46.3387	22.037	50.4408	26.974	29.7879	27.5832	24.8514	17.1384	19.5776	17.6239	20.5982	32.9611	24.8304	33.7507	65.0982	21.9491	66.926	19.4833	27.2047	15.509	72.8099	30.9715	77.6931	29.505	65.0509	25.2661	18.2872	38.1318	22.5735	35.029	21.5849	63.0352	29.555	60.2201	106.17	20.7357	25.4397	29.657	17.8001	42.3761	19.064	21.0435	27.4434	28.9283	78.402	0	30.1126	36.6062	63.5222	27.2866	49.7638	17.871	43.6945	23.9805	91.2284	33.0483	44.595	42.9997	27.4093	16.5447	24.3589	26.5247	13.5207	60.1808	31.8505	27.3692	32.6321	15.8328	52.8445	17.4166	67.1016	51.8847	26.0315	27.3308	60.1665	30.1662
KNA52698	178.368	16.9756	182.665	183.396	112.773	359.632	11.8655	244.673	330.007	20.7165	317.885	715.546	321.87	110.889	37.33	166.667	30.9131	111.983	1468.89	49.212	113.159	22.4936	42.8083	15.9373	160.039	299.956	13.7654	212.842	178.258	402.179	273.072	11.4784	8.97	348.695	203.428	169.209	398.091	183.544	222.387	18.9807	161.789	21.0625	266.212	16.1844	141.447	264.434	206.804	25.9387	825.243	106.83	12.3904	171.749	961.378	12.8277	28.1125	198.389	720.589	50.1632	27.868	335.575	161.015	1290.9	991.968	33.5069	16.823	22.632	145.378	68.9753	385.281	1007.86	23.3845	29.3147	159.225	209.006	280.891	371.791	165.254	421.585	1287.29	246.348	21.2298	948.52	28.012	24.6466	33.3389	124.496	142.645	117.916	746.542	126.568	482.048	61.2238	307.726	987.409	145.66	420.936	30.5445	143.359	95.5636	198.397	311.05	67.7872	25.1259	280.244	214.581	312.101	126.821	891.973	170.74	29.9122	42.2153	1265.01	151.329	1088.64	404.955	23.5584	146.614	62.4223	19.1353	18.1716	13.8655	326.531	168.346	17.9092	17.3335	151.277	13.5237	441.235	17.4827	173.826	198.275	170.08	173.361	251.205	110.641	706.77	0	336.866	17.1476	850.591	203.941	577.387	136.319	252.365	232.521	390.67	240.97	38.8708	27.4215	23.5745	70.5695	149.836	161.731	59.8967	877.231	23.2562	283.694	16.4038	39.0188	188.727	46.6687	1088.28	995.38	390.403	20.9727	649.871	219.358
KNA52699	84.7914	67.7045	91.1626	72.3731	75.1377	26.9816	67.4991	62.8682	22.4843	83.9538	113.921	60.897	23.1107	27.0776	18.1934	18.4883	93.6849	57.2557	78.1062	19.9724	81.6047	55.0144	102.48	48.9356	72.7285	32.5062	62.4127	21.176	93.0407	91.1306	17.5067	49.5252	102.683	34.5926	17.5504	94.3274	96.581	17.6452	67.5526	91.8697	24.1949	90.908	24.4904	67.2121	30.2195	39.7463	25.0241	63.8318	86.5792	76.0139	50.7171	84.721	48.3033	42.502	109.191	33.2676	84.6645	23.2174	83.6387	149.981	83.8497	80.2651	52.205	90.832	76.8175	66.716	21.5159	16.916	77.4155	101.465	45.4749	94.2156	17.9136	34.5878	86.6007	32.8625	28.2827	31.4602	82.8193	18.621	84.8176	63.3679	98.7641	112.381	93.2247	26.761	30.8981	80.3064	83.2448	85.7462	31.3208	64.8921	39.1693	41.9093	85.5716	94.6339	95.9465	87.197	18.1923	18.8994	32.9772	22.9919	61.2004	24.2785	23.8855	146.661	26.9912	58.4068	28.2424	48.8251	17.3352	72.4899	16.9556	88.3136	92.0072	151.56	84.3246	18.8757	110.325	41.7594	82.6932	25.3677	76.7244	77.7224	139.935	93.0295	47.0063	25.7723	47.6868	23.2015	24.9537	18.8817	12.8964	41.4841	78.0026	85.7658	0	39.8036	89.6148	55.2703	30.4604	103.234	23.336	86.0725	38.8637	146.2	66.8414	86.692	73.1621	75.7419	20.6818	18.8896	77.5495	15.1744	65.8498	61.0756	90.9017	73.7855	20.3916	77.4308	18.481	78.3279	48.2386	88.0412	74.4164	64.1538	24.8165
KNA52700	79.4514	44.5317	68.5875	63.3179	94.9844	33.3957	49.4728	65.6589	21.4534	60.5448	92.92	77.5205	27.106	22.0142	68.7095	21.3632	115.626	48.4756	94.1716	56.0773	99.8256	57.5074	93.8283	43.1281	103.073	25.0116	64.7686	24.3993	100.154	99.0998	20.0773	43.734	68.0288	27.6404	19.4361	112.058	101.278	24.7946	57.9674	99.1773	50.3346	65.3647	26.2379	54.8629	22.6039	24.8254	22.0637	65.8553	69.8453	97.6177	52.2302	95.183	47.9053	41.8509	91.2881	29.4547	112.63	57.2845	99.9176	138.692	94.1534	100.955	74.5062	65.5083	56.136	88.7998	19.075	62.3676	91.6193	112.099	59.482	87.1606	19.9142	25.8646	92.5818	37.0801	23.9898	34.9446	99.3952	24.0107	92.0305	77.9673	110.36	73.4214	103.444	22.195	25.2058	101.21	92.3728	102.474	44.0677	87.5863	55.0123	40.3919	102.784	97.6268	96.6388	107.774	58.7326	24.5526	37.8986	56.7293	74.3162	31.6786	23.1096	106.65	23.6512	77.8213	23.0774	56.6055	70.3405	108.942	16.6563	121.287	100.98	112.196	101.342	70.1972	71.0183	40.6984	61.6895	25.5916	69.2025	84.2492	102.004	147.339	47.4208	33.352	57.8161	18.6453	20.0277	21.8924	31.1479	53.7001	100.826	49.9994	0	54.4834	62.9758	73.3556	27.0827	98.4749	18.936	74.9732	28.3101	120.094	59.1589	61.2178	105.976	77.8009	73.8865	53.9306	93.6533	68.7412	75.3857	50.3414	94.7272	50.4548	45.4791	66.5883	68.2514	130.855	47.4012	97.4817	75.0171	100.206	24.9626
KNA52701	119.454	33.7442	156.408	146.476	117.713	144.449	42.9567	127.645	128.706	140.377	176.485	194.129	135.324	71.525	205.651	49.1775	280.871	154.083	231.269	215.878	125.92	45.7985	67.7565	65.5315	117.433	63.6116	77.1538	114.046	121.622	120.471	120.231	69.6777	52	63.068	122.651	118.424	105.367	116.294	138.771	253.094	112.357	55.0282	157.016	63.4891	72.6535	86.6909	57.4162	85.0262	274.131	114.578	77.7563	123.996	243.507	63.652	251.846	58.851	166.598	176.546	190.42	189.538	113.135	223.067	195.872	62.4616	36.6476	63.2463	71.9153	182.679	119.927	184.008	42.2621	73.7853	48.2144	85.5618	113.938	214.691	44.0128	163.251	249.476	114.346	260.05	196.354	279.844	149.187	264.037	82.6228	81.0383	127.385	265.652	119.383	217.609	256.694	309.609	246.945	113.441	117.012	239.928	124.538	211.871	99.7679	277.144	238.444	60.3537	150.27	56.1299	231.703	81.9773	204.068	77.3848	92.8593	165.737	204.569	44.4394	179.295	130.82	85.0415	106.55	212.839	122.152	39.03	35.3461	126.522	118.458	222.593	67.6823	218.602	46.0383	136.247	49.6667	65.8386	59.4772	130.359	89.9454	292.616	119.616	277.95	0	295.539	47.534	205.874	63.8779	162.972	77.7056	131.437	87.3265	260.982	130.361	66.8266	71.1166	253.526	187.951	126.235	120.7	163.124	194.903	89.2543	123.82	39.9708	161.466	132.453	154.141	205.761	272.232	122.648	69.3091	257.739	57.4378
KNA52702	145.822	45.3687	179.662	164.979	42.4076	109.022	51.3742	65.7379	114.141	69.9552	231.073	116.589	92.2631	72.8708	90.3563	59.0851	38.6233	116.629	147.271	95.5121	41.3131	70.3749	79.3848	49.3617	44.5803	70.3726	45.0461	82.504	49.1691	51.7442	83.8682	35.1539	55.5888	81.7626	82.2635	52.6014	53.8977	76.9337	58.2427	103.043	65.9706	54.0466	98.2679	84.1561	79.1661	89.3315	58.7364	55.5534	175.246	38.5243	43.8414	45.2944	152.077	39.1146	60.5179	68.2366	104.894	113.81	29.2257	266.188	49.9251	149.235	115.95	62.5595	48.7669	75.5179	55.1648	59.0421	47.0295	121.078	56.8176	95.0633	48.9153	85.3178	48.707	140.094	60.1947	103.848	144.919	87.8939	100.128	114.211	95.8381	86.7729	90.5499	86.0953	87.2226	50.19	167.192	48.3924	132.291	42.4375	102.717	130.715	46.8006	48.1609	84.2713	53.92	85.3757	75.1055	151.584	101.282	74.4949	84.0579	76.8772	283.428	91.9235	110.812	79.3553	58.7325	69.6992	135.384	55.8056	132.954	54.4238	96.6455	44.8572	87.7436	83.238	49.2378	49.784	94.8837	148.387	80.8144	74.1624	153.185	55.7313	96.0349	62.4793	59.4698	59.6066	85.4331	54.8816	92.9833	48.1255	151.044	0	90.8362	56.6852	117.146	66.4933	110.888	84.9505	139.466	91.5374	329.386	61.3148	65.9712	78.1875	80.6853	68.01	60.9871	45.056	63.7234	112.748	60.2096	51.7032	60.0329	70.1143	151.422	64.8246	139.527	160.771	51.654	84.1628	146.454	63.8936
KNA52703	190.476	78.7499	241.386	220.46	67.0933	120.503	106.486	74.1785	140.989	111.396	312.926	172.38	110.187	78.8135	65.9462	70.4027	219.177	213.857	208.054	68.8607	68.6002	140.359	172.034	85.2115	71.5624	70.4774	67.6639	94.131	90.7865	87.5093	91.479	55.4662	99.2704	97.6218	87.2171	96.5671	98.1553	87.2569	74.7914	155.432	85.0598	96.4473	106.034	136.815	93.4039	104.511	66.1662	101.863	245.605	71.6816	67.5518	73.8841	180.452	58.0551	106.317	87.7316	152.999	78.7633	183.798	371.105	77.4451	196.434	168.485	102.85	89.2437	180.837	56.9168	63.5704	88.5262	183.791	100.986	177.723	60.2149	96.5102	80.2993	150.718	71.1688	115.32	209.192	115.578	151.254	182.536	128.161	165.068	159.112	90.958	99.5601	75.0197	317.893	82.0436	154.938	188.849	137.285	183.366	74.3131	86.2134	118.81	75.519	50.6725	91.8736	152.748	66.5223	152.365	97.7036	90.1774	397.68	98.9173	174.482	86.6243	108.074	61.9455	192.074	65.4704	185.672	94.0836	178.417	85.9267	54.7589	154.405	81.4481	85.3427	117.544	191.054	135.442	134.427	237.334	103.978	111.22	123.049	74.9438	76.6278	88.8327	73.876	130.597	69.3845	314.14	0	140.841	107.606	164.756	71.1539	151.469	94.3679	183.497	102.92	434.399	76.1927	109.99	167.497	139.976	57.8055	73.3814	68.0927	58.8151	162.639	107.024	89.6343	110.176	62.3973	192.794	55.5762	192.836	185.233	90.9629	155.327	233.501	78.4702
KNA52704	255.13	72.09	265.539	263.276	42.5252	102.158	88.2008	79.4331	94.6115	84.7998	390.173	157.875	92.1852	85.3125	79.2442	86.0692	104.607	194.166	172.434	84.9699	35.5565	166.016	170.349	82.099	38.1386	92.8848	70.8791	72.3427	45.9472	48.3797	75.503	58.605	84.9027	107.117	75.4121	51.9454	51.7625	68.5911	70.5814	113.446	74.7573	90.0855	80.3269	146.318	88.796	105.457	74.5002	104.518	252.299	36.9772	70.9093	39.8775	199.451	71.9709	68.2638	96.3663	113.293	87.9805	106.977	475.817	40.7623	158.089	142.277	92.1805	78.0112	191.601	67.6093	74.488	40.1519	137.052	134.459	172.209	68.5933	100.731	43.3808	127.53	90.6598	91.0045	160.755	78.5307	111.338	135.249	84.4847	97.006	100.653	102.714	98.8363	45.1759	265.183	39.8042	137.757	121.189	127.146	174.453	43.5622	42.9858	82.1669	44.2663	76.6032	75.338	118.116	89.5089	159.56	86.1247	89.6768	419.948	105.785	138.905	78.7999	94.5698	68.7702	151.085	77.5939	142.693	49.1928	170.383	43.3769	88.1724	110.773	98.9946	76.4916	89.9171	257.947	88.2686	119.633	252.067	116.325	95.1854	139.53	74.3683	79.7897	73.173	82.0556	129.643	36.5637	250.289	0	134.149	94.6112	155.876	83.091	107.778	97.3822	239.1	100.739	527.607	79.8492	88.6274	192.421	92.8975	73.4542	75.1708	37.5254	67.4162	147.597	112.994	47.4312	91.5417	65.9907	258.125	60.5809	138.544	215.316	44.6806	164.704	210.151	87.4108
KNA52705	474.749	725.005	507.078	458.438	951.359	232.321	810.398	1003.89	296.178	656.849	718.564	307.88	194.441	557.502	300.993	302.783	265.607	311.118	300.431	273.317	983.208	176.51	426.117	505.766	979.57	437.687	466.602	214.147	792.361	747.189	178.223	545.469	690.419	322.753	169.574	767.816	714.129	122.916	1116.17	333.608	226.638	662.082	197.99	254.604	725.594	623.361	348.297	417.222	756.916	997.819	448.745	920.757	329.997	626.509	545.562	471.702	375.018	308.04	327.546	813.383	803.17	315.75	251.478	442.191	739.269	219.897	202.141	164.972	845.047	381.129	162.652	447.701	241.097	461.201	752.939	246.117	494.751	231.964	321.135	304.387	314.544	335.545	379.46	447.165	614.328	626.178	659.494	933.377	484.329	885.415	270.233	179.953	155.32	270.296	947.652	732.829	388.914	973.499	279.999	189.72	272.214	263.603	182.231	239.296	351.776	770.311	498.018	316.395	225.483	494.912	165.906	279.474	305.73	302.742	712.928	694.467	903.918	265.248	727.952	153.555	705.33	189.716	496.101	308.463	564.052	387.456	156.362	229.296	154.382	268.642	621.67	188.358	179.399	133.691	975.402	525.053	0	136.273	772.701	268.39	297.992	457.826	416.534	496.67	551.129	848.114	998.623	408.845	270.694	261.843	189.262	227.836	935.256	158.66	348.381	524.546	782.092	883.739	173.597	514.866	155.207	285.835	308.648	716.4	218.981	530.84	326.781
KNA52706	553.573	258.843	656.432	604.794	680.236	214.379	296.418	1083.26	200.045	526.471	827.23	202.449	180.327	237.276	289.439	153.596	97.4662	153.902	215.711	217.167	745.075	98.6127	185.973	372.944	717.732	163.605	366.899	156.661	588.662	562.524	150.514	478.573	497.146	142.817	159.104	554.493	509.551	122.055	1170.65	493.969	19.8541	386.517	198.665	127.56	299.121	228.297	140.087	240.235	423.405	749.183	350.924	668.199	283.214	495.235	228.993	208.693	299.209	283.831	196.901	913.334	577.584	231.211	177.535	297.657	267.766	135.085	92.5196	166.681	627.722	285.147	54.1885	220.694	121.071	178.162	535.848	236.815	187.387	225.533	242.956	197.099	465.658	239.915	200.852	405.927	360.165	223.726	249.73	711.257	262.113	674.429	198.853	84.719	62.385	253.585	701.809	531.755	175.221	745.246	266.655	202.154	254.364	232.644	100.759	214.147	154.044	920.78	219.475	216.639	105.634	245.157	184.683	212.85	141.739	251.788	482.655	403.59	650.126	245.86	729.327	65.0358	265.562	190.514	591.902	450.938	346.217	218.249	60.7269	208.577	73.2496	112.701	234.446	185.015	20.2892	68.5238	726.715	329.475	0	60.9221	289.97	188.195	142.453	385.938	198.062	588.304	206.356	1022.99	1156.64	295.826	148.739	437.788	176.729	30.0617	678.383	152.744	247.521	378.547	584.255	331.228	181.618	653.952	180.125	202.249	307.48	507.836	98.2513	276.513	121.506
KNA52707	37.2903	46.5901	38.9333	34.3009	41.8486	29.9043	45.6278	102.597	36.5708	58.2095	38.4256	30.6767	18.7879	37.9503	20.6411	28.9551	22.929	28.2171	35.8939	18.2932	46.875	17.9359	38.7516	60.8579	42.9893	28.022	75.8335	24.3748	62.374	56.4687	25.0789	88.711	50.3971	46.3872	19.4747	63.0512	53.9399	18.5627	101.881	45.4634	23.4505	55.2363	22.774	16.5313	46.1531	37.7814	35.4796	51.5746	53.885	45.9804	71.5196	44.9379	42.3095	84.5132	38.9418	78.3343	45.717	24.5747	33.9729	52.682	63.8311	36.1107	30.8604	44.5745	44.8686	20.4355	36.3674	11.9622	49.898	43.4113	18.7025	30.125	33.5457	38.1183	48.2638	25.4372	44.9622	24.9021	34.3972	25.9042	48.7716	32.2723	40.5592	59.202	56.0929	32.5425	44.7427	44.3601	46.4548	50.7093	20.264	35.4886	32.9526	31.3001	48.2068	56.5723	42.1451	45.0001	20.5176	24.8225	26.9805	20.2126	16.7146	21.4566	50.2256	45.5628	40.3292	35.8661	49.9373	47.15	15.2271	35.5355	31.9616	43.5677	53.1117	61.4557	48.9534	18.5853	90.691	14.9327	45.5077	26.599	34.8246	44.5283	50.2866	91.6851	14.1683	18.6394	17.055	36.2366	47.0449	19.861	18.3623	24.4984	42.8457	46.4455	0	27.3053	40.4692	28.8956	68.0298	47.2835	33.2437	32.2084	45.2398	51.0384	113.066	37.9541	33.0212	41.3941	13.3192	21.9806	45.3665	13.6128	30.8803	93.2436	54.8286	46.0267	13.2972	33.1079	12.0004	38.1583	36.9061	56.867	18.0339	46.9836	32.6098
KNA52708	127.841	30.7447	101.965	129.387	66.9342	152.148	28.0445	196.979	325.589	56.9504	165.576	31.1605	112.514	62.9871	40.8372	97.6981	20.3142	44.1844	35.964	36.7422	73.4676	21.2816	29.6208	67.4847	68.9843	73.9171	81.0858	362.576	60.1328	58.9815	401.141	103.418	48.4784	133.781	211.305	67.8289	53.1493	337.384	189.902	48.0625	59.8105	50.0172	123.567	20.5647	103.909	90.7913	191.058	47.1308	87.8699	61.9932	76.3771	58.4057	421.453	77.7143	23.0726	230.178	45.6432	47.3964	32.6421	191.937	70.607	41.5654	30.3045	56.1817	30.3876	22.5266	209.157	17.2757	55.7335	37.5021	17.4134	24.5818	176.481	55.7312	58.2873	100.528	127.99	173.504	36.6956	211.077	41.2878	29.7135	35.0383	56.4183	42.21	75.1457	88.0552	69.1182	126.991	63.6312	101.37	33.9142	68.7954	578.16	66.9497	54.7651	42.2074	68.0947	32.8753	125.68	91.0822	29.2247	22.124	140.896	151.935	142.664	77.0491	27.1523	281.001	41.6763	22.7143	33.2566	102.189	38.3386	52.595	57.7537	65.7485	33.1758	75.7346	12.42	28.4204	135.29	151.07	46.789	53.6568	64.1898	12.4583	152.124	19.3266	274.352	132.505	120.002	64.5267	65.2711	64.2213	160.493	0	69.5168	25.6831	26.7825	296.106	42.376	64.2363	122.165	62.97	212.192	185.902	46.7502	26.9797	44.1325	23.0124	53.6793	66.365	18.9305	28.21	85.7853	54.0522	30.4374	24.648	137.475	23.1731	34.8922	438.73	65.8072	17.6645	64.2646	87.1905
KNA52709	382.559	53.5061	426.36	581.409	94.1633	1007.21	44.0315	232.058	1526.81	23.4399	702.676	260.875	1055.07	304.233	570.359	586.057	150.859	307.206	658.633	600.971	88.3713	186.951	142.402	41.1389	103.56	562.583	43.0151	1862.04	80.795	112.03	2912.37	37.3103	29.809	568.812	1086.09	80.4217	116.692	1918.56	232.731	25.6187	252.646	148.534	1005.31	156.32	288.857	279.172	1574.94	71.8156	523.015	88.4046	35.6473	99.8816	1606.96	46.5254	54.1853	685.737	196.964	693.375	163.047	596.814	85.5379	535.788	371.447	262.953	51.5485	139.788	1808.85	441.596	120.711	278.186	216.911	142.45	1400.87	278.288	90.5048	657.366	602.408	1149.27	553.763	1034.97	38.8028	356.448	35.9332	28.6668	64.4506	334.156	334.159	92.5138	588.99	78.0081	714.956	242.18	763.658	1840	91.1088	105.876	44.3471	93.3354	542.057	1090.71	711.253	487.387	150.497	1194.75	642.141	598.494	339.22	342.694	1758.93	63.512	346.191	476.423	646.367	352.036	113.467	79.5343	83.2039	560.588	20.4019	204.1	44.9834	1239.99	554.574	31.1749	57.1225	160.591	162.292	1026.84	212.494	1716.35	552.267	1125.54	438.083	720.498	103.27	575.339	0	794.72	44.7735	315.731	1517.57	140.309	362.638	529.511	290.907	984.911	241.954	331.713	145.756	43.6075	450.586	267.343	101.6	382.847	334.908	69.8323	103.096	48.6411	349.451	522.709	389.289	365.946	1785.79	110.198	138.546	349.798	489.337
KNA52710	51.8143	19.7402	51.404	49.5994	22.0801	14.9284	17.583	23.7707	12.1802	23.8703	69.2309	50.67	12.6234	14.3018	9.40909	10.7831	44.3736	38.886	54.7222	9.07585	23.7677	45.8388	49.319	18.3433	22.7141	14.4389	19.1785	13.2773	28.21	29.1918	11.9371	14.6914	13.1756	17.1305	11.8581	31.4401	31.3533	12.5282	24.6645	16.2969	103.357	27.4004	11.2119	43.5392	15.0534	17.3899	16.62	30.6092	44.0728	22.1268	19.1515	25.4821	37.6273	15.9368	27.1696	18.978	36.4254	11.9347	55.2777	94.2106	25.4883	51.9847	52.0156	27.3161	21.293	49.9199	17.5445	6.46663	24.25	42.0865	38.9468	55.2016	12.8327	16.6443	27.1013	16.2114	15.8608	13.4596	53.4994	11.9011	16.6399	47.4151	28.9256	32.7043	23.7406	16.6718	15.9005	24.8086	32.9085	27.7996	18.1922	81.8957	74.1691	36.6439	25.1632	29.1019	26.3986	27.6942	8.44067	9.15073	15.3664	9.39085	51.9598	12.2271	13.0852	79.7338	15.221	45.0381	18.4116	29.9573	7.31921	49.1951	11.8481	46.4681	30.3165	30.3181	26.5146	9.52608	27.2997	25.8511	17.871	11.7598	51.2622	16.5751	20.8684	57.5365	27.8341	14.164	39.0506	19.6072	15.4568	10.4363	54.8441	62.6695	24.7498	33.8418	0	67.5073	20.2406	49.0096	16.6326	30.2162	15.5156	46.3034	18.6684	99.6993	26.0141	26.4637	51.2817	16.1397	6.53195	89.1081	23.6581	6.86246	45.7519	22.0199	28.8718	21.4126	6.14921	45.88	6.25204	45.0338	41.2695	28.3761	32.6703	38.474	14.5058
KNA52711	142.731	116.26	162.321	144.859	181.671	52.6944	133.46	241.2	58.5409	228.212	232.264	173.685	49.5576	89.4181	68.966	57.0354	278.993	189.254	172.61	64.678	187.158	225.56	279.741	196.491	185.88	83.0591	227.089	60.9282	236.926	227.672	51.9001	217.875	334.383	89.1864	38.9635	261.259	225.481	44.1868	280.1	267.005	96.8999	311.923	52.2805	194.318	134.323	122.977	91.1525	204.069	306.132	169.647	218.173	202.152	89.4762	293.104	290.91	94.1272	165.958	95.703	295.843	256.166	268.227	178.931	153.437	281.618	128.6	234.93	78.6583	43.0853	215.893	172.593	132.814	283.734	63.64	94.7079	219.765	96.2398	96.571	81.2914	188.251	57.5534	265.062	172.014	176.295	197.031	221.106	103.795	130.686	187.272	158.493	209.078	95.1938	287.235	122.962	80.695	207.436	218.657	198.202	200.27	72.7745	44.8511	100.232	64.8406	184.143	54.1199	81.3984	245.43	103.618	178.118	121.014	214.592	43.6551	158.132	57.8718	152.97	219.15	408.25	207.361	60.762	278.401	140.124	129.075	58.8361	134.279	228.567	370.816	349.866	141.015	63.3341	152.528	97.1385	102.946	42.4975	48.6894	103.159	186.782	177.029	0	110.563	154.283	159.349	102.937	182.937	86.006	165.546	123.546	275.852	239.85	283.141	221.576	229.382	45.0083	102.104	185.898	40.2036	167.18	264.33	238.783	140.105	39.1255	162.998	38.5786	158.86	94.0533	234.673	191.937	196.008	69.1799
KNA52712	2028.46	3032.1	1522.92	1216.55	3441.22	719.517	3262.89	2652.01	669.244	6830.44	1961.78	2043.11	705.417	1312.39	797.643	731.41	456.199	2614.95	1603.86	777.379	3655.26	622.094	761.587	4690.78	3373.86	932.71	4768.29	880.393	4407.67	4083.26	697.566	4745.51	5642.74	938.977	838.955	4310.05	3954.71	783.134	2773.5	6772.33	65.098	4578.81	652.853	767.676	1393.17	1318.28	977.326	3533.38	1789	3613.16	4551.48	3641.63	478.278	5091.07	6222.7	1372.2	2771.82	938.302	1070.87	3733.76	4598.37	1914.56	1848.09	4437.58	3414.92	741.5	775.357	628.51	3918.19	2066.69	345.939	985.429	844.504	1253.76	4142.55	585.74	1287.02	679.638	1879.09	923.544	7010.42	1868.42	3766.04	4989.29	2756.88	1149.81	1247.65	3504.81	1620.03	4038.69	682.837	631.952	155.906	514.862	3824.35	4020.76	4490.99	3408.09	944.094	565.608	620.663	922.639	662.418	858.194	885.327	2451.96	1043.21	1988.92	857.603	4104	603.959	1745.93	709.962	1785.2	3943.96	3708.75	3939.08	828.443	5307.19	180.298	3303.34	618.763	1403.79	7524.84	5544.27	1779.78	171.09	836.331	463.393	937.478	1170.71	602.567	36.4439	145.542	3251.08	1815.03	0	162.679	3586.12	1921.75	934.891	3032.46	1101.15	1687.17	1266.9	2412.33	2340.4	4741.05	667.847	7202.63	656.834	46.9265	3450.94	570.814	1941.97	4229.61	4129.59	3476.81	618.973	1291.13	573.255	1862.19	554.947	4115.58	419.043	1911.3	819.586
KNA52713	1779.61	1951.15	1408.97	1304.4	3544.87	282.556	2052.55	3001.45	216.489	4898.36	1919.2	1711.11	265.962	631.643	559.916	373.019	371.96	1318.1	1528.94	533.88	3559.14	410.551	352.956	2627.49	3332.86	475.09	3268.54	267.29	3381.03	3045.38	229.704	3259.07	5007.37	486.118	254.465	3204.64	2940.26	228.678	3572.85	3943.07	51.2451	3584.15	311.778	423.396	680.814	695.784	427.761	2188.82	1119.96	3536.97	3113.72	3266.67	241.681	3756.3	3963.74	646.616	2411.39	716.7	635.483	3414.84	3411.89	1899.64	1537.69	3644.95	2312.3	472.175	365.957	384.568	3214.64	1937.91	223.669	524.498	376.741	696.46	3198.22	301.527	628.71	321.282	1944.21	281.787	3972.51	1558.04	3200.22	4110.42	3224.63	553.641	586.202	3455.52	1357.94	3374.05	410.855	309.309	143.965	285.66	3334.27	2977.49	2875.51	3373.92	768.447	222.507	371.735	598.211	370.262	448.94	449.964	2365.3	563.062	1722.41	411.689	2224.4	428.019	1692.79	349.568	1653.09	2905.8	4422.33	3348.87	494.878	4474.92	114.047	2306.07	264.184	1162.22	4194.55	5258.04	1598.05	109.455	401.082	269.798	425.999	505.916	250.976	35.4459	127.229	3337.07	1344.89	0	134.686	2295.31	1681.89	408.718	2516.21	535.442	1438.58	661.564	2691.3	3042.8	3772.15	451.369	4111.19	417.021	48.1423	3354.05	351.964	1646.62	2953.34	3222.04	2058.2	458.154	1224.77	436.832	1994.26	302.075	3027.29	264.979	1612.17	431.404
KNA52714	170.266	203.911	164.203	145.697	455.872	100.691	210.86	353.2	100.605	521.075	211.326	398.811	92.0245	100.11	79.9842	63.2877	134.483	204.531	334.347	80.3952	401.607	160.993	144.097	410.949	476.252	86.6793	422.367	98.8365	596.476	542.772	95.3981	460.685	465.093	80.9909	75.9053	626.572	595.198	67.5159	334.499	458.749	48.408	408.772	89.3195	145.191	117.263	135.904	88.6888	334.129	226.143	457.681	428.331	476.701	49.0515	553.435	117.409	127.54	451.861	109.066	226.806	323.547	664.567	382.542	345.627	371.523	218.622	129.343	81.3097	90.3076	526.799	502.632	111.033	177.27	64.739	133.393	564.334	137.652	110.432	121.463	380.138	100.809	426.241	367.085	200.393	521.493	180.675	103.444	107.923	464.502	390.699	484.037	181.15	142.392	77.9758	49.991	507.615	525.745	185.546	467.613	82.523	72.3384	151.206	83.6528	145.146	123.516	74.6636	280.175	85.419	387.404	105.575	272.988	105.761	392.92	66.1869	455.042	570.535	332.94	539.115	71.4086	804.188	65.3277	233.902	107.763	132.86	390.362	338.053	287.696	72.3102	129.064	98.568	101.07	91.3647	73.4547	31.5325	72.3616	468.285	312.863	0	64.8512	210.679	361.4	86.0017	547.396	92.9037	147.004	127.676	296.582	339.013	363.194	142.183	355.219	97.0139	38.3526	409.729	89.3703	412.043	366.896	573.553	215.245	106.532	138.164	97.0211	454.545	55.0003	565.592	112.626	243.735	79.4857
KNA52715	776.493	409.314	797.92	719.25	1074.18	281.787	413.651	978.916	265.419	742.017	805.538	774.186	245.807	464.351	411.135	308.662	435.427	522.846	759.685	414.256	1108.52	417.908	360.807	767.082	1090.96	399.333	802.177	243.632	1168.36	1175.34	250.5	863.48	1083.7	434.798	207.219	1231.44	1178.37	209.805	1024.74	1042.27	166.263	971.69	258.77	397.829	553.163	539.109	404.478	664.451	435.114	1082.38	809.839	1162.15	317.002	977.414	747.919	438.971	855.876	505.984	493.527	1136.39	1222.82	828.905	717.735	927.259	455.46	440.717	446.7	277.08	1188.8	933.053	246.138	508.873	361.576	569.461	1171.76	386.199	470.502	302.585	860.923	263.218	1022.44	721.951	919.245	606.157	873.496	448.032	541.345	1030.53	560.551	1147.19	469.204	340.207	165.979	348.986	1132.77	1152.6	857.359	1060.3	414.901	203.461	437.134	409.076	454.682	311.725	367.495	1066.09	470.762	741.371	496.413	609.928	331.591	796.736	312.034	826.068	1138.58	987.935	1075.46	372.435	831.047	207.976	443.675	245.974	637.108	934.131	964.418	625.279	220.127	325.992	248.975	460.617	420.993	224.838	107.173	166.257	1052.2	621.635	0	178.357	463.538	748.337	428.135	908.057	439.398	715.807	667.57	1096.15	907.87	880.899	389.495	904.443	278.63	143.452	1140.7	251.66	733.077	776.697	1211.14	429.383	323.022	704.061	330.769	860.2	311.651	1152.7	347.251	527.584	357.558
KNA44936	18.5069	10.072	10.077	14.6882	17.5117	208.694	13.9378	26.6258	203.354	9.56004	0	9.76186	211.911	317.079	148.432	346.103	24.4033	31.0045	22.4952	123.012	21.9653	48.0878	44.4981	0	22.8556	310.88	28.4813	62.8597	15.644	37.7133	102.937	40.8664	8.69273	262.883	123.893	13.8931	19.2061	77.695	28.1512	230.632	15.2222	3.4019	189.514	55.4228	209.566	219.075	165.574	46.4555	12.3798	17.6261	18.6546	22.897	75.4202	22.293	13.8139	375.991	24.1104	82.3191	26.9599	0	13.4334	45.4388	16.4452	11.1673	12.7866	33.6185	108.293	69.8447	34.4927	30.9965	38.4188	31.0379	223.694	260.232	20.6318	88.1926	246.15	255.604	38.8758	110.382	210.022	19.1969	52.7671	16.285	25.7696	216.429	240.256	22.0818	52.0479	16.1885	65.5494	34.3871	24.9552	71.9104	23.8281	18.7893	31.9601	31.4153	100.861	287.487	154.015	106.072	37.8921	265.868	310.994	0	206.156	26.1152	87.0455	34.0713	93.5267	24.7272	312.166	28.7049	25.9439	6.60376	16.761	88.5113	10.3021	19.271	15.1166	286.407	5.75796	143.239	5.09022	0	18.4336	175.419	42.3556	89.926	343.636	299.025	6.36371	9.36309	24.6621	14.3891	32.6895	16.4212	11.8697	22.6518	221.625	42.9894	270.216	0	276.47	0	21.9526	8.71974	47.6149	129.368	28.9422	17.2863	24.1583	28.8464	7.94645	0	18.7969	7.61015	91.4017	11.2204	67.1921	26.3407	49.2149	19.8889	42.5906	26.6857	343.293
KNA44937	0	0	0	0	0	0	0	0	0	0	0	0	0	0	0	0	0	0	0	0	0	0	0	0	0	0	0	0	0	0	0	0	0	0	0	0	0	0	0	0	0	0	0	0	0	0	0	0	0	0	0	0	0	0	0	0	0	0	0	0	0	0	0	0	0	0	0	0	0	0	0	0	0	0	0	0	0	0	0	0	0	0	0	0	0	0	0	0	0	0	0	0	0	0	0	0	0	0	0	0	0	0	0	0	0	0	0	0	0	0	0	0	0	0	0	0	0	0	0	0	0	0	0	0	0	0	0	0	0	0	0	0	0	0	0	0	0	0	0	0	0	0	0	0	0	0	0	0	0	0	0	0	0	0	0	0	0	0	0	0	0	0	0	0	0	0	0
KNA44938	0	0	0	0	0	0	0	0	0	0	0	0	0	0	0	0	0	0	0	0	0	0	0	0	0	0	0	0	0	0	0	0	0	0	0	0	0	0	0	0	0	0	0	0	0	0	0	0	0	0	0	0	0	0	0	0	0	0	0	0	0	0	0	0	0	0	0	0	0	0	0	0	0	0	0	0	0	0	0	0	0	0	0	0	0	0	0	0	0	0	0	0	0	0	0	0	0	0	0	0	0	0	0	0	0	0	0	0	0	0	0	0	0	0	0	0	0	0	0	0	0	0	0	0	0	0	0	0	0	0	0	0	0	0	0	0	0	0	0	0	0	0	0	0	0	0	0	0	0	0	0	0	0	0	0	0	0	0	0	0	0	0	0	0	0	0	0
KNA55084	116.668	631.368	115.239	133.791	48.6418	53.8785	712.663	70.9339	63.2641	394.609	170.104	98.2105	52.8457	42.5178	13.9143	64.6064	76.479	203.746	94.7352	14.4059	49.3128	96.0185	91.3673	109.922	40.3982	87.7836	272.993	68.7356	59.2349	43.3419	63.0859	247.185	195.984	95.6817	45.8068	65.0106	48.2131	57.0227	83.6771	125.734	160.059	177.355	43.6602	63.2156	61.3012	68.8665	95.5797	121.917	130.172	41.7279	266.504	45.2742	103.496	279.663	221.054	119.892	75.3633	18.974	79.4517	0	53.0619	98.7878	119.946	205.606	578.915	79.7079	74.1976	13.6058	39.4898	72.8586	57.9086	75.2122	61.2307	58.1179	48.3337	49.5099	120.383	55.7897	91.2565	64.35	133.738	127.957	84.407	253.002	187.543	64.4093	70.6159	52.9373	127.273	49.3142	53.8173	110.52	113.198	138.447	47.25	39.8502	115.753	47.5906	13.2811	45.3708	50.0733	17.2339	70.8041	46.2698	93.1302	0	61.9803	118.687	103.428	100.824	11.6859	95.9002	64.8019	77.7543	41.9462	586.551	55.2771	13.4649	420.453	58.6194	674.77	52.7001	122.778	126.309	359.724	162.151	57.2636	54.2832	74.4346	96.6928	91.0126	43.0418	165.883	111.96	43.9648	149.892	0	116.771	764.934	100.934	97.2947	55.1405	51.2752	113.652	65.3182	0	76.6298	216.04	69.6892	100.961	12.5793	150.905	37.9284	11.7037	109.087	204.595	48.9516	673.777	13.9136	120.268	12.5495	77.3965	109.247	40.5283	65.3906	131.163	63.2824
KNA55085	71.1207	12.4404	66.5127	71.9113	12.6553	61.0193	10.3847	32.1662	89.4987	8.09465	104.096	17.9906	55.2756	25.4026	23.883	62.7065	19.087	73.849	28.5448	24.3805	13.3481	69.0963	26.5938	17.7407	13.3653	48.2815	10.0409	91.8288	12.2595	14.14	99.1057	8.46691	9.23513	61.0208	74.3122	11.6357	14.7249	88.9908	27.8744	15.7761	71.5906	17.9672	54.8624	41.2592	27.1154	29.6511	82.4011	26.996	36.9471	13.8045	10.4017	12.777	124.744	6.66541	12.4785	81.8696	14.6921	25.1183	31.6734	0	13.5457	23.3094	22.8957	27.7402	13.3323	42.5748	92.4634	21.4756	14.9814	14.8828	31.5368	30.8919	79.7769	24.8468	13.218	33.1119	74.8102	61.7622	22.9496	79.7482	14.852	26.4953	10.9194	14.1074	11.6466	22.4098	30.0435	12.4743	42.5427	12.5065	31.4399	39.8647	79.1851	144.845	13.7009	13.8046	10.7265	13.6513	26.5895	61.6831	30.1485	25.2746	23.9297	62.3231	68.5841	0	24.1736	23.0191	111.884	18.6189	18.4534	23.3242	70.0941	23.9045	14.0702	20.7843	12.4978	27.4696	9.41392	23.5493	11.1661	56.2989	83.573	17.0672	16.0877	23.4628	17.2032	59.6419	52.6233	102.995	54.5935	54.4919	79.5969	78.9649	13.2913	46.3216	0	78.4686	11.6992	16.717	94.2968	8.97878	21.0624	77.7259	27.9349	0	29.4919	28.3045	29.0066	18.8755	23.1865	67.2414	12.7306	19.18	19.2671	17.4856	13.2194	14.7445	16.0611	81.1151	16.9406	17.5742	119.833	12.8033	26.3613	27.2933	53.1092
KNA55086	83.5198	26.7037	90.5359	91.8443	11.7162	29.9573	26.4357	30.592	35.3483	45.0776	122.278	55.5562	32.6626	19.9409	23.1175	27.5518	24.1455	63.9984	49.8121	25.4791	14.36	23.598	39.5282	39.2793	12.9664	31.3587	28.9496	55.1422	12.7948	14.9775	69.5721	15.1377	25.6062	31.8125	29.099	15.4548	15.8003	44.1179	22.4038	24.101	135.107	26.0314	31.0811	16.4567	18.6658	35.8374	52.1861	34.4844	54.1316	12.1031	27.7656	13.0167	49.4381	27.4866	37.095	29.5684	27.6634	23.8706	29.4358	0	14.2757	42.4102	50.1092	30.9182	34.7616	26.036	85.079	17.7296	13.889	31.3785	43.0745	21.0804	41.4129	33.9668	14.5867	36.4154	31.0157	31.2089	39.1246	29.5368	26.6671	47.4096	22.1859	56.1512	28.7894	21.7881	23.9057	13.2788	67.9354	15.6838	37.2285	70.7513	106.879	47.3997	13.6515	15.7646	28.5484	14.7655	22.0399	31.6433	35.3812	26.6886	14.9814	30.6525	31.6939	0	24.666	42.0953	86.0023	30.5417	19.5517	36.8314	30.8888	37.1339	16.9132	41.6201	12.9558	26.8255	53.1149	25.8584	39.0506	35.21	100.771	17.7092	32.7494	63.5417	16.4308	29.0732	28.6559	85.5106	22.9793	32.4878	115.041	108.004	12.6937	55.8746	0	118.743	34.9695	47.5967	49.7299	21.2055	21.1619	83.9454	35.3739	0	26.4151	33.9735	39.1096	17.6042	18.6624	136.223	11.6683	18.6086	51.1545	40.4482	13.1506	27.9231	14.6302	91.1068	15.6998	32.6655	48.5351	14.7712	17.8119	75.7585	31.3227
KNA55087	50.9149	27.2763	54.363	60.2188	14.9836	38.5704	26.362	49.6371	39.4625	59.5879	88.1271	43.655	34.8038	22.6011	23.4881	27.848	29.1035	49.0383	43.4737	23.0128	13.3459	19.3737	36.9141	34.5058	13.6649	37.4083	25.003	24.8665	17.4549	16.7265	27.3211	17.6593	21.6048	48.0408	21.8789	19.0676	19.1139	23.9405	38.7238	30.3503	311.468	16.2687	26.2793	16.3901	28.7818	48.573	29.7861	34.4623	41.5086	13.9582	26.4449	13.9545	67.4153	23.4066	52.1138	44.1236	27.2832	19.9926	25.8513	0	18.1791	40.9934	45.6672	17.3554	35.2463	24.9516	28.7732	21.9915	17.9602	34.6588	27.7631	28.2984	23.5489	40.172	16.8827	41.0327	42.7705	39.6838	41.115	29.0021	33.4714	52.2528	20.6618	42.002	23.5565	22.9618	29.6095	14.9601	52.0183	16.5532	39.3501	47.4456	144.014	72.4362	15.1373	17.0379	26.8335	19.0609	25.1428	28.4642	38.9548	26.0879	15.9525	23.5452	38.9582	0	25.7903	45.1024	33.7735	23.5265	21.1653	40.5108	32.1474	38.4525	18.8322	32.6047	14.7131	27.1704	44.2851	38.5817	41.1543	31.8183	63.2809	24.3356	26.5854	48.7596	21.5709	32.1197	25.1866	26.678	32.8721	21.3987	155.925	142.48	13.0684	56.2868	0	153.177	34.3314	38.0968	35.7537	22.7087	26.1738	53.3755	50.3078	0	38.9261	18.4791	30.248	25.7346	21.853	293.514	14.4728	22.6898	44.9252	31.2001	17.4498	29.769	19.1181	57.1555	19.7168	37.7792	71.1066	17.5315	16.9742	45.8849	35.5869
KNA55088	18.424	8.01809	18.9151	16.4316	6.85205	40.759	5.43101	16.6282	10.0706	11.0553	26.5172	19.1767	36.0139	14.0292	8.33655	10.0713	10.9955	17.07	15.6212	6.11211	7.59017	8.29396	8.06515	13.2147	10.6554	70.8513	6.05806	9.7181	8.98021	7.98533	10.0226	5.46567	4.84738	67.2161	8.88266	9.35256	9.22899	7.48377	11.6378	8.11	35.2061	5.47338	28.0455	6.39019	17.4949	219.571	9.62407	12.0402	23.6527	7.78737	7.15514	7.05432	22.306	8.07322	8.71669	15.2495	13.8812	7.28553	8.39909	0	8.94517	16.5895	20.8204	4.57821	9.96487	5.13342	15.7641	29.665	11.0149	13.3888	5.12729	9.06448	8.0336	186.916	10.1965	110.015	9.69211	36.3123	12.0415	9.20961	8.33276	17.7531	6.88695	12.5548	11.3709	16.6699	16.0666	10.0579	22.2436	7.31429	101.934	8.77382	12.5471	28.6834	9.0796	7.86868	9.60172	8.67429	5.60155	5.07	99.2798	6.34331	8.11247	7.44311	12.9525	0	18.4714	20.1266	22.3774	7.8311	10.7397	14.5194	9.37202	15.5792	11.1686	6.92516	10.096	4.48425	8.80561	5.99787	9.03603	37.8741	18.1421	5.40192	4.43611	16.6776	4.16168	41.6868	8.94428	17.9581	12.289	8.62239	26.2366	15.0644	8.54663	15.9163	0	17.5035	6.39418	15.4721	11.2741	9.16902	16.1826	19.8328	218.855	0	12.9691	4.38417	8.31652	4.70534	25.8645	25.2048	8.87259	30.379	18.4886	12.1761	9.28401	8.50284	9.23425	20.4974	7.09589	11.8427	29.4186	9.88922	7.88312	18.7841	50.1877
KNA55089	580.781	609.712	599.271	549.761	1533.32	138.308	684.406	1902.81	142.89	686.002	758.704	744.673	124.697	268.159	168.229	217.475	510.87	801.139	797.547	172.813	1737.05	821.917	781.584	1368.11	1483.76	304.833	526.736	167.668	2132.2	1825.21	141.103	340.022	495.576	244.711	119.713	2325.48	1822.94	128.755	1953.57	327.045	167.97	509.317	112.223	572.842	368.658	396.284	356.298	1461.77	744.681	1629.17	440.279	1699.8	393.37	632.46	1898.53	273.371	474.437	398.708	693.878	0	2468.62	744.597	935.274	479.373	867.12	774.037	286.833	100.644	1465.28	638.777	561.947	722.338	250.611	301.23	1692.65	229.238	464.47	161.511	755.045	171.565	320.189	922.103	726.307	590.513	1118.18	356.514	289.162	1532.74	649.293	2145.44	266.541	1380.61	213.432	531.887	1812.18	1874.38	1125.55	1645.06	183.418	97.3753	180.194	161.434	615.153	151.175	243.404	0	269.407	890.007	311.571	876.027	161.624	763.003	210.496	683.144	1727.05	444.066	1787.59	126.727	478.024	335.973	1065.09	115.498	518.476	75.4139	244.528	318.512	318.709	180.047	406.026	408.89	280.306	92.8028	117.449	191.244	1436.52	603.731	0	214.34	950.035	747.64	284.655	401.434	238.85	655.553	271.87	0	1888.38	442.974	616.745	75.5734	87.811	155.579	1626.98	97.7291	822.192	944.247	1801.9	739.45	169.97	543.095	158.541	740.294	473.914	1975.43	502.886	763.96	220.435
KNA55090	154.267	393.533	168.734	148.34	322.275	65.3914	414.688	332.858	66.8839	681.481	198.42	133.494	65.3616	76.2146	131.238	51.9655	282.985	165.694	98.6503	134.019	339.482	346.78	358.504	660.869	309.468	81.6881	705.11	63.664	350.325	314.215	55.0895	719.903	621.708	80.2001	61.0307	376.597	315.586	49.5835	325.895	603.529	62.7258	562.393	67.4357	310.403	94.4483	79.7334	70.1558	520.756	274.065	324.516	663.908	323.234	85.0807	864.627	247.3	136.185	148.101	239.834	457.901	0	355.934	98.9985	124.208	476.386	370.644	381.559	54.9376	75.5848	291.551	150.706	179.644	360.688	48.2429	74.3261	308.714	65.9346	167.683	71.5356	101.22	72.7124	513.042	153.396	261.497	569.118	308.16	73.6196	108.036	332.004	199.693	347.348	65.8592	282.359	95.4443	85.3333	344.427	312.087	279.319	347.504	145.4	59.546	75.9641	140.208	254.145	84.1109	73.2268	0	73.3311	129.662	72.1309	495.825	78.4424	98.4227	64.9155	149.953	284.946	508.946	329.49	125.161	908.794	154.829	390.834	63.6844	140.227	478.712	469.82	353.056	147.493	72.962	291.745	57.5786	95.4208	63.494	43.9868	85.9901	304.169	189.877	0	88.0261	371.045	106.005	86.1103	183.433	57.4988	139.768	93.1434	0	332.859	435.412	350.416	420.161	77.083	56.4003	324.388	77.239	152.018	471.529	333.073	410.13	89.1673	147.657	76.9003	117.98	93.5692	325.867	286.514	251.852	55.9078
KNA55091	20.9018	20.4459	18.5963	19.5163	17.9918	12.0833	17.169	16.1373	10.3497	31.7564	30.5464	8.9043	8.98186	9.8305	11.0572	9.82632	20.5659	11.412	11.9353	14.4958	17.3462	25.6041	24.1923	30.1522	16.9327	7.66341	32.7975	9.47787	22.5577	21.6304	7.83721	29.8119	23.8878	12.1405	8.22838	23.1316	21.551	8.24056	17.8366	44.4939	23.5968	25.9909	9.09905	17.5161	9.63202	12.1286	8.37186	33.1033	15.0784	17.9019	32.7458	18.2769	8.59659	32.0456	17.8251	15.5426	14.4542	8.53983	31.4447	0	23.0904	8.68799	9.55244	25.9668	16.0164	32.8684	8.90752	5.58197	18.713	12.4494	19.9171	23.138	8.84598	10.6457	23.404	10.5914	8.86614	7.86302	11.2452	12.1691	36.227	12.1776	23.1638	36.6646	30.5453	11.3448	11.9253	15.4746	36.0191	25.1093	10.2426	20.2882	18.6515	8.49317	16.9962	22.6028	28.1498	20.1083	9.83025	7.81578	8.09773	8.67075	16.7288	13.4113	12.078	0	10.2428	13.3318	14.6668	20.8389	4.61001	12.7213	9.32508	13.2744	23.5712	22.0407	18.1914	11.8076	53.0432	14.9385	17.0169	8.37301	19.9767	35.5366	19.3509	27.0542	13.1748	13.5116	20.0102	11.64	11.656	9.62618	16.9111	17.6245	19.0028	25.492	0	20.7281	15.1142	9.54055	9.96021	12.8206	11.3031	18.4202	11.3933	0	16.8632	23.2686	27.4726	40.9921	7.20378	17.2264	18.5112	6.38953	12.8578	20.4598	22.2306	17.9763	4.58559	20.9136	5.32735	12.0623	11.2015	25.7819	19.1288	33.9803	8.47949
KNA55092	16.8657	24.9383	19.0186	19.2071	32.5752	16.6263	19.4472	27.4307	16.2012	39.9525	28.0752	21.9299	13.4527	11.9998	14.6307	13.4676	22.7776	25.4999	30.6869	10.9675	25.2662	21.3646	21.7739	19.3233	35.6474	17.2534	25.061	17.6441	32.7314	35.3705	18.5385	20.4486	14.2329	13.7483	13.6852	29.0889	37.8859	13.1766	28.0835	20.6768	59.9213	13.4832	14.4352	18.2274	16.1336	21.4506	16.8246	25.0644	50.0676	28.5726	23.3015	31.895	25.8371	16.4094	55.8918	17.4365	26.4579	15.7535	21.8445	0	28.4666	38.0798	21.0008	13.1092	23.314	21.3087	17.2408	13.6929	33.6687	26.5652	17.9483	25.3353	15.2012	17.1435	34.9637	15.3668	16.7117	17.1912	32.2865	16.0507	16.1789	21.0691	32.0296	38.9315	33.1687	19.1822	16.9124	33.6913	50.5194	27.1485	17.147	30.8176	48.4446	24.688	30.6744	30.4545	37.6516	31.99	14.0805	9.51579	17.6606	14.4275	20.0906	15.0221	16.4572	0	17.2452	21.9231	21.6733	18.3531	8.58993	30.0558	11.9892	31.7268	36.6006	24.3675	31.9918	14.7418	45.5536	15.1629	23.0958	12.7036	18.526	17.8264	23.1482	27.4689	17.9467	15.9547	18.6526	18.4405	16.1161	11.431	35.3452	41.9063	32.7871	50.4348	0	44.2748	18.2874	25.3333	17.8561	22.2431	16.4492	19.7911	20.0647	0	25.6731	13.0717	21.0559	21.9671	11.667	41.4805	26.8573	9.79279	20.4813	21.5132	33.7436	18.649	9.32119	22.3869	9.08055	27.7048	25.8015	32.8325	21.0584	50.3651	13.4566
KNA55093	131.374	93.788	159.617	164.986	90.8321	63.3615	83.517	155.653	55.7582	89.4202	228.359	105.92	58.0302	62.0124	51.9268	59.0793	463.096	96.3684	119.675	57.3997	73.5035	273.314	200.483	61.324	93.723	75.0456	69.8388	57.1885	93.926	114.864	62.7302	66.4002	76.556	68.8417	45.6679	92.4916	114.178	57.5954	130.612	88.8603	211.029	83.9532	57.1903	513.999	61.8611	66.9239	68.419	68.6923	161.285	75.1135	70.6898	90.2925	118.933	49.6377	101.35	76.1984	120.046	74.1698	212.753	0	94.0199	128.368	84.3992	75.0405	92.5033	275.381	73.3854	39.2946	97.2302	150.732	275.841	266.906	55.8539	58.6683	90.4078	70.5647	91.8867	55.0157	113.171	55.3253	85.1928	83.1469	104.202	122.402	89.4553	73.4529	66.0255	86.9644	182.562	82.9001	72.1036	141.363	168.812	150.538	84.9584	112.8	96.6885	93.2737	55.5349	48.0017	68.777	59.2216	572.073	58.2191	60.2789	0	59.3759	89.3225	81.0391	72.7462	38.0963	139.256	61.7057	162.349	111.565	123.695	90.7085	54.4058	92.9198	477.729	94.1219	47.6072	167.663	79.8339	110.243	151.617	567.699	60.0287	424.239	79.9662	63.0555	45.1539	128.613	185.321	87.0876	192.27	0	174.441	91.3393	96.6298	76.2124	141.904	60.178	147.239	63.191	0	134.751	73.4044	251.82	69.1915	42.456	196.335	90.3643	43.6565	110.313	72.1307	96.4418	92.508	32.481	161.174	39.6451	151.712	130.154	99.5232	477.688	207.262	62.8528
KNA55094	119.466	53.0985	129.7	129.759	39.409	116.374	50.852	109.952	65.5258	49.8007	183.159	110.065	116.388	65.2029	53.0219	68.629	481.925	116.343	100.623	54.6132	30.1344	378.087	212.913	36.0876	40.3516	132.466	36.5905	83.9305	39.9414	47.5934	67.102	28.2735	39.0865	124.719	56.8512	48.2577	53.9622	71.7422	97.1766	42.1725	174.533	49.6016	95.0836	520.697	78.2149	164.634	90.6152	60.1084	144.935	32.8336	34.3516	38.7085	182.98	25.3479	54.9983	93.3548	88.4771	63.0076	290.145	0	42.917	101.131	98.3534	49.7773	55.0639	362.9	93.7166	66.5803	43.7836	133.793	319.923	317.524	83.1116	146.019	43.9478	156.571	90.3838	123.823	99.7196	67.2193	42.507	89.8383	66.2717	88.0395	52.2524	80.5575	75.5724	41.1325	215.227	36.6117	150.38	201.8	118.271	170.694	38.6308	49.0578	56.2145	38.3611	47.0236	63.1793	137.804	52.6847	452.16	84.2714	83.3829	0	77.3572	93.6323	120.362	66.9552	87.6869	110.977	70.0128	148.972	49.9544	85.5203	38.4784	55.0818	81.0528	299.196	56.9172	100.901	134.821	35.1372	59.092	124.775	299.308	135.824	463.348	114.34	68.0997	58.2644	129.525	108.863	36.5153	169.232	0	115.526	58.7814	112.487	93.4662	95.6043	73.6544	116.972	146.018	0	109.125	50.3403	333.478	34.1463	67.116	167.565	36.8481	63.3474	93.1534	40.5952	43.9156	56.9445	85.9653	129.855	82.3383	110.208	203.366	47.5329	466.069	199.92	109.978
KNA55095	66.0799	20.0706	61.1828	63.7552	15.9735	59.2596	18.6133	39.3351	35.3919	27.6827	87.6967	31.5491	50.0375	30.4796	24.2877	27.2369	64.6757	56.8427	37.3503	30.0258	17.7927	48.5305	43.0455	18.492	18.2774	47.2942	20.1648	30.4992	19.1601	21.437	30.0216	16.4268	18.1403	53.7076	27.2748	20.6834	21.6909	32.5284	35.3896	20.9483	79.6254	18.5298	47.1316	60.4326	33.2718	87.9122	25.0541	29.2632	82.1029	15.6732	19.6106	17.8597	82.9847	12.3375	30.5373	28.3601	28.5568	29.6901	44.4064	0	18.832	34.7667	33.788	20.7823	21.051	55.1908	45.3032	27.7306	19.9156	30.2289	44.7504	52.6574	23.88	71.8163	18.9099	97.5865	21.365	63.6864	31.9636	31.2254	23.0877	32.3737	29.3988	32.5782	27.7122	36.5077	35.3765	19.6776	62.5947	15.5203	91.2676	43.7728	83.7714	81.6681	17.6414	21.1334	28.0953	17.9176	19.7564	30.4552	90.7741	22.6551	61.1766	34.8527	27.8301	0	39.2849	31.0745	57.7287	29.889	41.046	31.9414	24.4128	39.0649	21.0735	34.7418	17.3001	24.4042	29.4707	48.1204	19.8271	50.5311	70.9953	23.4169	30.4499	80.157	44.6584	58.7485	60.1372	46.5246	23.9327	31.6205	52.0123	86.9128	17.3285	66.5315	0	90.0388	24.4118	32.7686	30.8394	22.9153	35.2807	61.1961	84.0031	0	38.1918	20.9937	55.5335	26.3857	29.6083	60.349	18.7339	27.3475	29.4899	22.8825	20.4991	25.8474	40.7865	68.4312	39.0992	29.2209	90.1542	19.9935	65.0907	67.3023	43.4749
KNA55096	3758.12	110.847	3624.45	4088.78	92.074	3615.88	129.116	627.72	2867.59	124.648	6081.33	1712.71	3442.16	1530.24	1348.2	2310.26	784.048	762.285	3440.87	1534.1	101.442	87.3302	279.217	293.665	104.589	2227.95	76.0745	2380.65	107.469	159.052	2272.17	54.8266	47.9672	2332.05	2298.11	114.266	180.452	2307.76	525.566	135.028	956.278	73.6131	2924.26	94.6672	1756.14	2573.79	1800.08	220.747	5953.5	90.5945	83.2373	107.76	7986.11	72.8888	151.629	1704.52	1754.61	1427.06	214.009	0	101.22	3093.04	2319.11	119.865	115.477	193.047	2437.04	1232.81	147.092	2281.29	254.751	384.882	1841.24	2530.97	129.245	4770.48	2255.3	3070.5	3160.42	2289.72	183.683	2423.16	230.838	193.178	169.109	2364.96	1648.31	105.979	6360.11	104.537	4649.56	499.666	2962.09	7552.91	108.104	149.162	177.6	111.634	1222.04	2311.5	4355	1487.93	249.474	2294.43	1907.93	0	2374.73	2008.27	2432.43	346.296	1320.87	3126.21	1724.37	2647.2	161.074	184.766	102.275	1560.83	127.508	180.389	98.8952	3059.08	4716.26	160.193	106.896	8179.27	175.117	3202.31	249.233	2422.42	1530.07	2295.14	1532.28	2820.1	95.1558	5704.11	0	3343.68	160.441	1827.66	1761.13	1373.31	2378.89	3616.63	2387.52	0	560.882	126.599	442.912	182.666	1147.1	969.206	108.809	1146.6	1536.86	227.798	140.782	160.386	1258.03	4424.05	1171.21	2977.15	8379.95	157.471	234.665	5574.76	2158.04
KNA55097	100.572	95.8609	95.9561	86.4921	75.1669	85.054	92.8416	98.6645	48.3002	249.413	106.228	196.714	78.7267	33.0367	25.9734	37.9137	72.4399	110.799	339.062	25.3018	75.5275	108.984	101.614	152.456	76.8218	60.1708	257.012	51.4329	104.046	118.515	45.9138	190.954	200.047	61.4787	40.1745	123.81	102.216	40.9805	100.402	328.196	51.5925	162.293	71.1372	122.845	43.3205	56.3205	57.6799	139.883	169.951	61.0623	204.18	85.72	67.4751	217.636	198.358	70.9637	207.096	39.8062	104.832	0	77.9186	343.697	150.096	181.051	115.901	85.946	37.3649	19.9952	61.0597	185.65	60.5906	73.0541	48.1737	45.6393	158.882	63.2285	66.982	99.235	324.051	48.1703	341.977	147.223	305.506	228.201	123.164	37.2477	42.2032	57.0533	137.122	85.5481	69.0503	99.817	71.787	82.3344	75.0073	119.478	267.537	55.4306	22.8069	47.3884	68.0126	27.8792	89.0692	69.6844	47.8574	0	37.3375	145.454	47.9885	92.953	24.6443	299.544	35.8838	186.065	143.845	503.639	63.3436	27.5006	316.894	74.9908	127.441	77.4522	83.5284	282.074	282.512	296.581	52.8469	89.6017	100.932	45.7414	51.4177	52.5747	38.0622	64.5354	80.9079	140.16	0	61.9235	125.181	212.452	64.1619	152.852	30.9899	126.025	56.3634	0	96.2878	163.564	83.6412	236.52	21.2879	37.4178	82.137	22.2363	199.544	214.02	108.188	96.8626	26.5651	101.518	20.829	256.855	71.9548	129.917	140.749	110.207	52.8739
KNA55098	261.048	369.481	254.434	255.457	252.965	149.847	359.714	37.9211	146.171	359.528	427.604	266.813	150.012	116.942	26.4967	146.95	81.066	249.099	360.386	32.8758	225.161	147.498	162.644	229.781	256.567	204.281	337.418	152.674	231.611	253.465	151.737	259.637	245.667	226.305	97.6932	230.796	236.352	103.338	36.3228	251.435	186.497	170.703	113.016	134.539	133.397	258.576	221.668	213.289	171.457	210.458	290.905	232.126	59.5535	325.161	229.028	240.073	239.141	45.8144	128.435	0	181.773	321.939	187.496	191.638	367.976	122.873	130.975	39.7834	181.383	166.121	70.3163	100.691	178.493	161.702	353.905	120.165	230.644	202.176	348.167	147.984	271.239	173.286	237.731	213.977	154.096	134.175	165.428	166.116	243.98	207.861	142.488	152.756	140.908	66.9067	241.128	234.873	255.842	162.841	34.124	79.1395	110.434	38.0055	111.577	97.2088	168.133	0	134.876	190.244	186.599	136.896	52.8413	324.194	145.948	208.677	362.212	739.321	150.072	33.8759	293.046	112.566	396.532	145.941	233.104	220.12	411.962	356.539	72.3833	172.032	118.226	164.351	193.104	78.9168	142.373	122.694	229.504	217.681	0	141.356	422.721	247.848	202.5	171.155	102.869	328.154	171.631	0	35.666	160.526	98.799	190.901	49.6468	160.221	239.457	40.5029	209.796	348.972	233.254	378.534	50.2594	268.164	45.1068	294.224	62.3355	261.314	145.075	136.464	198.34
KNA55099	66.1535	68.195	91.2478	80.7277	28.4492	49.9517	62.4197	48.709	30.9299	50.3155	86.6693	57.9443	47.0733	60.9373	32.8487	30.304	49.6003	110.294	63.354	32.4262	24.2825	27.6965	40.4839	43.9709	26.8682	60.2128	93.1093	49.123	29.0702	28.4726	56.623	74.8091	50.4298	52.7244	21.6006	31.2218	36.0024	46.1739	44.6718	49.801	28.7916	93.626	39.7279	48.701	66.4064	106.594	70.8353	85.9074	101.128	25.6231	77.0446	25.4894	44.2671	42.5245	41.6849	38.8218	46.8067	53.8153	32.5123	0	26.3833	54.7088	47.7026	108.884	62.9161	29.646	108.846	34.8036	31.6569	88.5687	24.9257	38.1131	55.062	82.7204	31.554	73.746	38.8589	64.9425	56.5094	24.2686	51.3049	49.1884	32.7007	110.113	34.7442	59.9587	69.4276	30.5728	87.7444	21.8154	88.645	17.2206	53.3576	37.1901	27.9687	28.4447	32.5217	28.9562	26.436	24.4169	81.0605	29.6944	52.9143	37.4811	36.1357	0	60.2063	52.2078	137.771	74.8749	36.5211	49.6239	27.6413	99.6001	35.6892	67.9609	28.7728	28.1686	64.9524	40.5642	67.0367	46.0019	78.182	47.8018	51.9528	77.3685	42.5429	57.7357	49.074	139.57	38.3424	25.7246	21.2819	51.3322	30.2876	96.2422	0	52.7561	61.9135	53.8742	72.4019	71.8898	50.0395	76.1603	90.9432	0	48.5174	111.912	49.7273	50.7036	36.4148	26.5357	27.1146	32.7532	59.4189	69.1469	30.2092	67.0331	43.139	79.1491	37.0163	49.555	45.419	32.6669	53.3257	87.7811	52.4809
KNA55100	137.487	63.6378	166.973	159.664	39.6512	70.8559	63.8323	63.3637	49.1392	72.2161	207.951	92.9463	67.4889	51.7868	43.3282	37.4053	100.075	129.377	74.8179	41.2643	35.359	55.9944	51.2608	52.3819	37.5515	56.0458	97.9204	76.3208	37.4711	40.938	72.0697	65.6544	67.4101	60.6137	37.5618	42.7418	45.6645	71.6702	56.3232	45.162	37.3996	131.183	58.8205	87.7694	57.4937	90.4847	82.0739	107.5	142.476	34.7275	84.8709	37.9758	54.5004	38.5548	36.1898	39.6793	57.4967	58.8825	61.0545	0	39.7891	75.7069	80.322	152.775	59.0251	79.9085	132.723	52.2318	44.4837	114.559	60.4093	53.3077	71.6022	80.8399	44.0766	95.3891	38.8288	75.5794	72.5564	39.6085	44.8635	73.3539	50.5344	206.138	37.3863	65.3273	61.6765	41.1641	213.41	35.1949	116.005	46.353	42.0854	52.9001	35.7088	40.9515	38.7397	37.3454	35.6038	41.5091	99.0923	44.7238	125.123	60.1552	40.5902	0	59.6109	80.2403	165.284	81.7753	54.5793	70.0002	32.6467	121.715	47.0431	113.818	42.7519	36.3123	104.687	42.0846	70.4432	64.218	157.683	38.4734	90.6704	106.913	48.7229	83.2927	104.339	156.356	36.2217	44.6341	22.9041	38.1388	38.6077	160.639	0	37.5142	62.8571	78.1704	88.3923	87.1839	56.865	156.72	85.9497	0	59.1698	175.75	98.8814	37.4321	54.358	28.1277	36.0056	52.0147	85.6642	74.5782	41.0276	65.9151	57.744	152.993	52.7795	73.3219	53.8587	44.3849	99.2453	215.673	53.8393
KNA55101	199.741	35.731	226.139	217.285	25.0992	82.8409	37.2932	44.0064	59.0799	72.1826	303.112	75.463	70.3938	46.4193	47.7417	37.4138	56.2111	76.2019	85.2327	47.5147	24.0716	44.0407	29.8908	41.4663	29.4261	61.3126	76.2217	84.8857	29.7431	30.9449	81.5284	49.447	46.9272	52.9451	47.735	32.9913	33.3966	75.2215	38.8298	46.4288	26.7342	89.4411	69.3022	66.9357	51.8358	89.1355	80.5097	71.2008	160.93	25.0849	63.9744	27.0901	47.4158	27.8738	30.8198	34.9925	61.8037	43.7128	43.2139	0	27.6254	77.9166	75.184	102.461	31.118	46.1482	123.296	46.413	30.4425	111.08	39.8	43.0536	67.9105	72.3917	30.8707	105.416	34.5452	81.8756	77.68	53.7996	49.1549	65.9488	50.3188	138.034	46.5203	68.2244	47.4345	28.9175	190.242	26.5898	112.301	26.1072	36.7106	38.7157	27.0171	31.3059	38.2694	26.3971	40.2411	48.5381	104.767	49.6963	94.1057	72.8869	35.465	0	53.8375	72.5288	145.683	52.7781	50.1061	77.7934	29.1266	124.42	35.1041	77.6031	31.2837	48.0217	73.1464	33.2129	37.8439	67.1897	209.914	39.7814	57.8667	64.7287	38.3099	92.9915	55.3566	147.458	35.5993	53.1294	21.9707	36.4019	26.1541	174.522	0	36.7771	34.7184	61.2203	81.4082	86.4248	58.3728	219.752	72.3294	0	44.6922	109.686	47.9082	42.309	55.0983	24.3913	23.945	48.9155	78.0037	56.4822	30.5774	35.1335	51.138	215.026	46.3662	74.9122	53.7651	31.131	66.6833	188.27	46.1799
KNA55102	182.521	44.3186	238.059	212.375	40.5852	119.39	40.7554	58.158	93.0911	78.3552	293.394	72.0479	102.126	75.2461	57.1204	59.1667	81.5178	95.9116	105.038	58.6995	35.8694	57.1488	39.2019	53.9003	40.452	93.9995	78.4505	129.131	41.2259	48.2095	114.381	57.8222	43.068	79.6374	67.2756	47.0762	51.2673	112.475	51.575	81.5872	38.7498	86.5666	98.1114	88.7586	91.1492	141.088	131.119	64.9125	247.338	34.6904	65.6949	38.5704	64.7669	29.0679	31.1413	60.8599	74.135	49.3085	50.6323	0	45.9532	99.0158	86.8944	94.5603	35.7863	64.393	188.118	55.7396	42.8527	132.437	45.3418	51.783	114.891	117.084	46.0505	133.971	69.0315	113.347	100.851	88.4879	89.9875	80.7081	55.2328	175.662	49.4138	98.7066	81.0717	42.1718	273.018	37.0763	124.43	35.4479	37.057	56.3961	41.3267	43.894	46.2198	38.9916	51.0278	75.1934	127.178	63.1754	120.618	76.8744	60.6912	0	93.2251	87.5715	234.196	60.6582	59.765	94.5545	56.0867	148.465	50.4542	64.5863	43.7116	61.9943	104.504	59.0476	40.6511	87.4427	195.804	67.1531	53.6961	55.8013	62.7198	107.671	68.178	205.908	55.9562	75.0554	26.7538	39.7247	36.8793	273.054	0	42.8154	34.9245	63.3805	128.724	110.81	90.5575	198.049	115.053	0	62.6567	105.1	58.3072	67.8388	63.142	20.6686	37.5694	61.8616	91.5363	57.744	45.5015	42.4956	66.0461	211.625	59.8158	96.0153	72.1321	47.3583	105.324	244.965	81.8893
KNA55103	293.615	130.29	386.549	365.454	220.703	351.275	159.345	268.207	348.821	153.384	566.987	226.424	394.644	268.757	233.248	239.131	405.989	449.981	281.699	257.797	176.071	269.417	233.354	236.014	231.833	347.259	347.896	445.715	223.879	220.152	444.93	293.915	79.1631	281.45	260.134	221.65	225.788	459.038	236.915	129.525	59.5075	169.423	367.692	340.263	338.778	457.087	466.435	425.799	415.398	217.319	290.236	197.393	140.554	149.123	178.31	226.806	238.539	144.662	268.702	0	236.586	265.445	324.81	209.605	111.168	290.419	703.9	302.609	228.892	388.21	306.145	237.374	417.72	398.199	254.263	492.418	274.381	337.907	270.358	285.183	129.392	260.228	237.313	250.229	282.965	375.598	303.05	230.545	322.16	183.062	453.914	221.709	107.719	131.578	203.698	219.175	230.576	221.61	214.08	279.501	463.546	269.633	661.582	280.371	230.601	0	310.183	333.404	816.436	352.833	334.661	319.15	210.89	429.308	230.413	139.682	241.096	271.917	140.119	577.151	140.623	339.911	367.654	128.112	115.94	150.27	466.269	319.93	433.728	783.961	205.565	313.09	44.5721	105.233	225.233	332.819	0	95.2223	145.281	200.164	458.466	297.046	343.9	332.712	338.257	0	266.172	215.748	258.607	140.332	331.227	38.0119	173.6	328.705	299.09	267.233	213.404	150.403	303.265	416.705	305.902	310.289	141.624	217.669	548.609	323.832	279.374
KNA55104	194.096	64.6275	285.222	219.744	46.3012	135.852	51.7739	137.097	150.51	86.8885	276.614	69.9215	127.539	116.922	69.2684	118.85	149.293	135.587	96.1556	61.5937	44.2128	119.725	106.9	60.8749	47.096	167.658	79.0268	170.031	57.7112	56.604	184.98	64.6712	68.9989	179.691	97.3666	58.595	57.689	156.435	135.755	62.5652	36.5306	146.865	120.665	188.886	199.742	285.243	238.966	81.7184	298.358	38.2934	80.157	47.9003	111.225	30.2823	36.041	146.418	69.8719	57.7582	116.714	0	62.3981	82.5931	108.489	156.061	52.9655	151.762	276.895	60.6336	56.57	103.941	124.1	120.786	186.363	196.105	59.6506	142.454	157.03	138.866	85.1365	118.936	71.3458	86.894	71.7203	162.423	58.4998	196.683	164.01	53.5897	272.402	51.4133	151.145	79.8948	42.6862	106.726	45.3353	57.3267	46.3171	50.8456	49.4199	104.178	145.633	67.3069	288.949	95.1035	141.73	0	174.089	103.315	416.629	70.5445	61.9273	92.117	97.4704	109.996	60.6494	102.891	53.9056	72.0713	104.68	218.845	58.9182	118.062	233.046	61.8921	73.6405	41.5859	197.583	122.737	184.55	390.224	129.372	95.5908	35.0927	44.9396	48.7386	213.067	0	40.9172	48.5719	64.1074	263.734	89.7159	151.096	213.496	210.475	0	141.655	153.783	127.379	62.9635	65.3574	32.6577	44.934	57.3695	81.5271	63.7565	50.5837	57.8546	45.6018	232.031	55.0291	92.4561	119.503	62.6207	242.245	201.662	124.049
KNA55105	112.486	26.6816	142.23	128.871	22.9943	79.2929	27.6919	57.734	63.6723	46.1936	199.813	23.9571	68.1156	44.8636	28.2709	40.9463	60.1869	51.1366	43.941	28.5374	27.1638	51.6901	42.2007	23.0843	22.0482	72.4243	27.1766	80.4031	29.4536	31.5044	90.7363	26.842	20.9009	61.8152	49.208	28.0196	28.5719	78.2304	52.1031	29.1464	15.4847	64.886	78.8442	72.8964	90.1662	131.953	85.432	28.1806	122.785	25.9138	28.6513	18.5402	63.1822	12.3493	12.2821	56.7342	33.198	35.6619	44.6073	0	23.7352	44.0019	40.1185	64.6645	22.5594	45.1986	97.3093	26.5907	24.6735	49.6625	51.8684	48.6274	67.9176	70.7445	26.1505	87.1687	47.5149	84.9185	37.7777	49.6883	30.1574	30.1774	27.2344	71.7858	25.9133	89.5875	59.8961	23.346	125.746	21.037	87.7288	35.8727	20.6259	56.6919	24.1107	24.6589	22.1583	30.0198	22.1352	61.5465	102.697	25.4466	107.806	58.8674	54.5955	0	73.9369	34.5967	159.77	26.7736	34.5266	37.1148	37.1238	60.0386	27.4612	41.7456	28.628	36.9809	52.3992	92.4576	20.2895	75.0746	138.134	20.3173	34.0887	15.4402	85.5159	64.1916	80.7871	173.936	52.6192	62.6931	24.2756	17.8586	19.1207	150.033	0	19.2101	24.7957	22.9559	104.436	43.8009	54.0593	119.943	76.3893	0	54.0837	63.1999	51.0303	23.4499	36.9387	26.3767	21.2581	36.2567	36.2991	22.4278	30.188	30.3206	28.3908	130.31	26.5107	35.5664	66.7518	27.9525	92.2994	118.764	61.1127
KNA55106	129.605	34.845	151.14	138.587	26.5963	111.282	35.7992	34.2014	101.072	23.6529	202.565	37.9621	96.0161	78.4256	50.5675	91.8669	85.928	61.7789	57.3	45.2917	23.6499	73.7456	72.0218	31.0765	25.8532	99.535	34.4063	132.116	24.8102	26.374	134.959	31.1151	22.7331	98.3839	69.0285	24.2414	21.1014	131.494	31.8737	25.9883	31.2784	57.4195	92.7293	113.965	96.1711	123.297	125.38	40.293	99.675	23.3592	31.3304	24.6881	47.0686	12.7609	12.8784	63.3834	30.8314	45.6713	72.1536	0	24.5834	48.0897	46.9272	58.7893	33.7137	93.5585	178.449	62.3245	23.7548	56.7028	90.9919	84.3072	131.327	109.987	28.8667	119.334	68.1512	92.8855	47.6732	87.9498	25.2832	40.0512	30.8088	48.7139	26.9925	89.6965	80.7986	28.2688	89.4868	20.4544	98.9178	59.8835	20.4064	40.4081	21.9611	26.6793	22.4231	27.2889	42.4854	79.2157	105.205	58.0141	172.721	56.9995	78.6376	0	91.4379	46.6873	192.858	33.6855	56.7804	41.5378	84.4765	71.1561	29.8859	40.4311	28.8338	67.4836	34.1292	123.99	35.3578	82.5694	147.289	24.6066	29.3858	33.1599	136.671	82.7155	135.107	175.591	55.5098	71.6147	26.6859	23.9508	26.868	77.2355	0	21.2093	34.7002	27.8735	130.55	49.4043	103.342	143.695	107.655	0	39.3545	54.5562	90.9683	26.7786	70.046	19.5721	21.8109	61.2084	43.0144	26.5918	27.0399	40.2101	43.7943	160.448	46.9427	44.448	48.614	22.0756	148.056	79.4528	103.539
KNA55107	67.1118	24.5287	105.093	89.9316	17.1756	70.8027	24.062	39.5247	64.0931	38.9837	129.196	26.1	59.8852	50.9914	33.8427	52.3741	85.0759	47.3349	26.1636	34.2732	11.8223	57.9147	60.2153	26.8335	19.1146	62.8451	30.3251	75.6001	15.8508	15.9596	80.9919	22.9497	17.3015	69.6439	42.8818	16.532	18.0519	74.3044	33.7853	27.2688	26.233	33.7722	61.7727	90.2502	59.6965	74.6546	80.517	40.0739	60.0975	16.5546	25.007	14.0896	43.9352	10.9065	16.3513	53.6014	19.9581	44.1346	57.0366	0	18.0521	21.3891	35.7776	36.4887	22.1522	67.9211	102.588	48.7641	17.2441	29.4452	85.5335	66.3686	81.444	73.6819	14.3514	70.8139	57.5871	61.612	22.5168	51.2774	23.2346	25.9923	22.9104	57.447	22.3799	48.7883	54.7538	17.6928	73.2732	11.2855	58.6587	50.8983	27.5604	40.1451	15.6336	14.3689	18.4833	14.6198	32.1123	47.7279	72.7027	43.1888	114.358	36.2589	54.7554	0	49.8465	31.1984	115.525	32.6596	47.1013	23.5153	48.8965	38.8585	16.1003	29.8138	18.0926	43.4845	45.2605	93.9667	21.1996	65.5119	77.1474	22.6011	20.2625	27.4605	110.5	55.7485	105.275	104.955	36.7117	48.1582	14.5195	28.4081	18.0907	62.8668	0	29.1762	24.4478	21.412	86.1967	27.8232	57.8924	78.7604	68.5188	0	37.4323	36.8694	64.962	27.2585	57.5106	17.2028	11.6664	51.9069	27.2463	21.6436	15.2243	27.0508	43.0058	99.4067	46.1678	23.9407	41.5443	17.0604	105.149	62.1819	60.4432
KNA55108	113.377	73.1101	172.838	146.582	43.3389	72.7432	68.073	60.6824	61.4298	59.7433	202.408	71.4836	69.7485	78.2185	56.2286	70.4997	181.28	139.036	103.024	58.6176	37.6813	126.141	125.77	77.3966	42.6489	88.7938	87.2952	83.4638	49.9595	50.9391	87.8816	68.4446	62.4527	110.394	47.7747	51.0655	54.7685	83.7637	53.1081	97.4549	28.9773	117.483	67.8976	186.617	83.33	99.0488	113.142	126.328	152.825	38.403	74.5955	46.0221	62.7006	37.1	45.8132	81.7444	77.4379	74.6001	131.216	0	50.9221	94.0064	94.1286	127.088	66.9068	165.492	139.297	64.4802	45.3751	132.334	157.088	146.07	110.781	113.487	52.0121	74.9512	97.4561	59.7325	97.9906	55.6494	119.779	83.6996	68.5756	158.865	62.3153	69.7734	90.5291	48.7402	145.617	41.6299	72.0383	97.4759	32.15	55.0326	45.4305	50.5037	65.9596	41.6128	60.2508	52.1582	72.3296	74.7856	232.746	45.5446	85.4598	0	80.7551	100.124	170.054	97.5844	63.2797	95.3525	70.0004	142.001	49.476	99.6616	47.2108	77.0238	107.565	137.793	73.733	64.8169	119.722	82.3184	74.1258	66.1733	159.822	63.1278	225.654	143.007	61.3298	49.6004	24.7177	29.1662	43.497	146.088	0	33.3437	67.0687	69.6644	133.461	108.704	76.2983	117.664	113.357	0	62.315	127.427	178.424	81.1365	72.6742	25.594	40.4508	71.0795	71.1726	67.5073	49.0316	72.1253	61.2133	143.547	65.6849	96.8099	62.5629	55.5624	217.792	157.53	94.547
KNA55109	138.173	36.1527	196.855	153.134	30.445	63.5321	36.8394	80.1153	45.7513	69.878	216.933	72.8754	59.3321	37.3233	60.7449	28.7929	158.754	97.7286	83.3822	66.5202	23.0503	110.348	110.282	65.6939	28.2903	42.2066	78.3536	62.5305	34.9693	35.2412	61.0877	57.9935	48.0664	52.7623	41.5439	36.2325	38.21	58.9318	67.7728	72.3954	39.7374	65.6058	56.8804	155.479	35.9553	51.9219	53.7163	106.292	121.19	25.7136	67.0439	27.4698	66.014	27.6345	39.4387	38.6066	62.6712	66.197	116.653	0	36.5459	78.7806	96.5185	80.393	33.0665	150.54	72.8287	64.5822	29.0036	102.535	127.375	125.324	47.5206	58.2287	30.9442	64.2471	33.0964	50.6837	75.974	30.8817	73.4744	89.1527	58.5121	145.249	59.5251	35.1614	35.0668	29.8662	152.855	29.5991	68.1685	79.7198	32.5727	84.7876	23.9637	31.085	57.4863	29.2348	54.9861	49.7957	64.537	72.6837	187.244	47.6036	34.9882	0	36.7403	82.864	82.1987	84.7073	73.954	79.4384	31.0721	110.017	36.8466	68.3406	31.9676	81.2356	109.592	120.116	32.7751	51.0592	146.804	61.8474	48.9441	57.5983	118.167	53.4554	188.152	70.756	24.9534	44.457	24.9186	30.5529	26.8807	108.932	0	34.2939	39.0641	57.5712	57.8551	85.9553	37.9347	132.074	56.9782	0	70.2014	78.3042	149.537	63.0519	73.2671	25.9473	26.6704	72.8835	66.6271	47.2314	31.9441	39.0703	78.2627	141.084	69.2885	83.5853	72.8026	33.601	179.067	120.169	37.053
KNA55110	165.183	55.3586	185.605	166.587	25.7347	79.6194	52.3041	70.6274	60.3901	47.7782	204.849	69.2209	75.0905	55.5952	62.7325	50.8663	142.338	90.2577	109.907	61.3797	22.255	126.276	109.797	53.4516	21.6982	66.2876	80.1683	71.6224	24.457	22.4707	65.074	54.8537	41.4967	79.3177	44.6107	27.5973	28.403	67.4038	53.5023	58.2639	45.0026	72.9157	71.5161	170.931	55.2017	73.2483	76.8675	93.0239	115.898	18.9356	68.0856	22.8505	96.9643	29.6235	26.3244	65.9005	68.4403	68.9305	129.052	0	24.1226	92.6178	89.7013	80.0582	53.2719	150.656	94.0143	62.9537	23.6821	114.549	131.002	145.073	78.8899	71.9176	26.1375	83.7433	48.6395	68.492	90.3724	55.7642	63.1566	79.2485	43.3878	114.248	47.7579	48.8637	51.4014	23.7256	137.387	22.3875	85.7334	93.7629	56.6503	81.3259	23.728	26.2232	41.6715	24.075	60.0416	63.6454	85.1632	63.6956	196.174	54.5648	57.096	0	51.1617	87.2835	99.4196	74.2577	66.2582	102.729	53.6689	132.553	28.7747	66.6713	25.4848	69.0575	88.1079	104.363	52.789	74.5198	169.011	58.8532	50.1024	77.8633	120.897	74.0108	165.966	95.3051	40.5414	60.9435	30.0121	45.1462	20.8242	132.684	0	44.1549	51.4433	65.8492	76.2575	90.5695	58.6678	153.558	70.9659	0	67.6047	79.3622	164.435	58.5123	66.3502	27.3776	21.411	70.3667	63.1773	49.4644	28.1615	58.6866	63.8793	159.936	68.185	99.6861	96.6138	24.4322	167.181	133.367	64.5005
KNA55111	66.554	15.2089	71.1659	68.3808	23.8908	63.7409	17.5818	30.3152	58.2567	53.0351	93.1166	29.2077	54.4429	29.8929	22.586	61.7782	85.1003	59.7169	75.2117	22.4188	24.1388	119.072	124.824	28.6281	23.8331	64.8405	35.7086	41.4895	31.9753	33.1178	38.0941	26.9218	43.4431	75.3469	49.3286	36.5384	34.7607	34.7168	28.0776	18.381	62.3798	52.9658	53.0366	92.2707	30.5701	33.1878	44.2898	40.179	62.8108	24.4672	31.3657	26.1521	80.6374	23.392	42.1163	84.8312	45.2588	34.2706	107.808	0	32.9291	69.2103	36.1437	51.3909	21.2537	103.519	25.0714	19.2587	29.0533	46.1083	76.6781	98.2325	41.3611	34.9506	26.9935	36.4433	73.8283	66.7187	65.2437	62.6375	21.8262	38.7277	38.2545	43.5823	33.1169	29.4612	37.0847	28.036	76.9005	26.8773	34.8134	105.726	60.1765	72.7025	25.339	31.1089	42.856	28.9414	20.673	60.7195	37.7612	25.9537	92.6588	55.9004	69.2279	0	31.5351	34.3498	30.765	37.0276	20.0844	56.5256	71.497	56.044	32.7686	79.9498	28.9219	23.2417	56.8646	71.4202	15.2643	61.0526	74.2655	19.0459	70.052	108.899	66.0512	55.9197	94.4611	26.4812	55.3865	53.6504	82.315	62.3832	23.4202	68.9944	0	58.9617	21.3663	32.8274	61.0562	38.4917	29.5959	65.4048	38.4782	0	34.6534	50.1723	92.9032	16.7277	19.9083	64.5739	25.8919	14.2889	32.3718	33.1311	32.683	22.3465	15.5607	72.9855	16.1845	55.2387	85.3674	35.2372	97.8582	62.4897	65.2974
KNA55112	31.7409	25.9273	38.6715	36.5345	108.523	35.6172	20.5533	42.6246	43.1778	56.6169	44.4648	41.1481	29.2953	28.8433	28.7443	17.0584	70.2568	79.6601	72.849	25.9177	97.8377	74.1073	89.8879	45.6372	117.635	32.038	56.1341	32.5743	100.091	99.9271	37.093	47.6107	57.0591	31.2936	32.1522	107.112	110.956	23.9769	40.7534	37.4061	151.451	73.2541	32.3265	76.4861	36.3432	42.0635	28.5668	55.1072	70.3835	104.793	45.2299	109.355	31.5287	34.663	113.468	23.0391	65.4017	27.9038	76.3752	0	95.4837	76.2555	35.0344	62.5135	29.2301	57.1513	24.6274	20.8767	109.577	70.792	44.6913	73.2501	19.3579	33.7689	102.984	34.5558	25.2912	39.6578	67.5064	41.8004	33.8449	32.3607	89.5569	44.75	62.5233	34.5799	40.709	111.395	50.5514	93.7894	32.6874	80.6095	63.2544	32.2526	102.955	101.549	85.9539	111.566	35.794	31.213	38.2645	31.1235	71.5798	30.0951	24.3005	0	29.0512	38.3754	28.5455	43.6609	23.8422	57.9634	21.0675	63.0908	106.558	108.612	111.856	23.6998	57.5951	54.0962	20.6104	41.6143	29.4624	34.3267	97.993	68.0532	52.1244	35.4803	57.5263	30.3636	27.6315	25.5033	73.5659	64.7662	126.689	57.2652	0	50.4145	22.1731	36.5459	27.0533	68.2974	29.8151	37.7023	39.3942	0	40.4328	69.2395	64.3639	32.9933	23.6555	170.35	94.9381	22.3543	41.4916	52.8582	108.175	27.402	23.5452	41.4649	21.2753	64.0276	37.5663	106.617	77.3096	68.273	21.3941
KNA55113	183.598	98.8302	152.148	176.747	132.122	127.608	104.868	212.721	81.5245	271.733	285.717	169.265	99.5694	189.278	65.4884	118.576	421.505	374.853	183.6	72.9634	126.276	1095.34	291.323	197.004	140.442	141.876	208.289	90.5157	186.928	183.791	77.725	209.553	303.175	205.479	59.5323	221.118	203.481	50.4023	215.691	124.739	444.241	624.899	87.6874	1018.4	260.307	210.311	151.39	169.939	467.92	131.616	196.932	151.513	278.953	245.18	169.906	274.068	165.274	94.0213	672.313	0	216.635	187.153	146.867	532.034	101.227	883.243	116.007	48.6247	161.424	151.261	168.64	559.412	128.372	206.674	175.401	158.722	218.477	127.078	203.059	95.2812	130.733	141.067	121.514	258.532	102.624	188.983	278.477	134.954	270.301	147.414	164.626	129.823	511.445	288.56	141.514	200.475	125.543	149.52	76.0277	103.374	146.604	61.2773	1072.12	78.6872	186.379	0	180.38	138.012	188.683	171.129	55.5798	174.475	136.658	154.003	203.992	514.789	156.77	66.0143	260.986	375.168	100.844	103.004	193.323	156.049	428.205	201.074	418.679	113.49	479.42	128.344	196.423	68.1836	237.306	462.534	141.279	339.735	0	448.283	127.581	171.09	239.507	156.049	154.068	188.214	248.98	0	231.211	562.055	296.208	136.531	56.8809	465.068	140.35	48.6718	146.107	249.868	182.509	116.959	50.1765	186.468	44.3663	149.772	295.069	194.034	1319.13	358.299	157.21
KNA55114	5.62013	4.49798	4.60021	3.82637	7.64665	17.1216	5.13514	3.92183	7.45408	3.98474	8.37443	2.73624	6.28827	8.9939	7.40467	14.8714	21.4949	5.11413	6.89033	7.09931	5.5969	35.6941	17.7032	3.79151	7.16992	17.0925	3.67266	7.56309	7.39477	7.94383	7.56903	3.0483	8.79927	20.4515	5.17633	7.8385	9.04535	6.79493	4.8425	5.72905	39.4282	6.73527	12.9742	36.8731	9.10381	9.52606	6.61066	3.32122	7.37148	6.31013	2.42738	5.9791	12.548	2.69868	4.94034	9.47768	5.89672	7.23654	21.0544	0	8.24917	6.22946	2.34833	6.70068	4.52066	31.1854	7.49228	6.3371	8.57235	3.87598	19.9877	21.9579	7.47537	14.1978	9.2693	6.289	8.47626	5.7579	4.06158	7.81657	6.97594	3.44668	5.41272	6.78779	5.03143	15.9719	10.8528	9.21914	9.2975	6.28437	5.62288	13.5946	28.9759	10.7047	7.16859	9.52138	4.47742	7.74971	5.59732	4.70341	7.95201	6.60566	41.0503	3.28552	13.4739	0	20.1443	1.95528	8.83378	3.22024	5.71271	4.99214	7.02057	3.84381	7.89938	16.1781	8.42397	5.31066	9.81496	23.6774	5.20062	7.96633	5.71425	6.88955	11.4671	7.93569	24.8486	12.3423	26.2294	7.39085	10.6631	4.75114	22.3565	28.4335	9.05112	10.2815	0	23.8581	4.54354	2.68744	10.2467	4.56758	17.0195	4.59544	13.0584	0	4.57506	6.23055	15.6618	4.34326	8.82897	35.511	6.42907	8.28698	2.88103	3.95925	7.50449	6.19295	5.68245	4.78815	6.39819	4.20757	12.2103	6.97535	54.2001	7.94494	18.8688
KNA55115	14.321	4.38545	14.6624	15.5432	12.5668	10.9981	5.24288	15.9416	5.74048	17.704	24.1489	18.5394	8.60425	7.47334	9.09696	4.61168	18.5256	20.1823	21.9117	11.7509	10.8321	30.003	31.0959	16.4871	16.0075	7.87925	15.7482	7.76143	16.1504	12.5	5.35004	12.8746	14.0595	6.90224	5.10041	15.9935	16.2217	5.41443	16.8603	28.3549	33.2234	12.0936	9.63477	27.3638	8.01983	8.48383	4.62085	16.4284	21.2882	10.7829	15.1476	12.5546	15.2579	14.0027	13.2681	7.21156	24.1149	9.73822	30.9357	0	16.6857	20.8909	16.1393	14.4309	5.54982	28.6364	3.68349	7.90328	12.523	29.2558	13.3019	30.261	3.84966	8.39371	14.3574	8.03984	4.9036	8.99369	20.0505	5.75446	28.7259	19.1418	14.2479	21.9003	12.8209	7.46169	5.63591	13.2305	23.236	13.3946	10.8341	18.3701	16.9176	12.2072	14.1333	13.0509	14.6829	14.4132	9.556	6.66926	13.4592	10.3583	30.5591	8.18878	5.3724	0	7.42921	15.9265	5.5568	16.0243	6.10588	21.0503	3.56481	22.8112	15.6098	22.6492	16.299	11.4128	33.3869	17.6582	6.27642	7.98289	17.3909	22.4109	19.3018	41.2322	16.6514	9.61846	23.6246	5.36118	6.32209	6.77381	16.4145	16.4104	15.4585	14.2751	0	16.7255	7.12143	17.6389	7.07029	24.984	5.95722	11.9101	7.69906	0	17.3322	14.014	29.5914	18.1136	7.40504	18.2926	11.8249	7.40863	21.1204	16.989	15.411	6.93467	10.1226	19.913	6.36422	22.4912	14.6475	14.1565	39.3666	21.1794	6.20018
KNA55116	690.965	126.033	680.85	660.556	324.608	909.106	118.862	558.675	1314.35	175.818	1036.89	564.923	756.256	1605.95	1368.18	2350.44	308.846	197.552	359.027	1341.6	356.734	573.587	469.618	75.462	380.672	2168.15	37.6316	969.391	281.274	328.519	906.656	32.1623	60.3213	2641.07	817.403	276.545	308.956	882.054	522.262	219.738	8618.21	62.0034	783.798	370.404	1597.91	1191.74	1711.31	96.672	1896.48	387.962	29.4122	376.105	1836.52	38.1547	164.725	2025.87	266.651	1517.78	448.719	0	300.299	282.742	620.667	65.1182	144.34	438.204	1509.53	1177.84	342.87	320.444	491.271	376.863	1861.97	1599.61	349.074	648.655	1455.41	805.331	300.95	899.523	258.611	570.426	225.069	196.086	186.265	1532.73	1552.34	309.245	1482.13	331.489	625.515	658.727	5354.39	1680.53	401.948	339.984	225.014	305.257	1392.12	834.415	671.338	1324.3	302.248	680.057	2542.9	0	1796.73	647.3	1358.91	106.661	1120.68	315.62	2031.51	378.347	310.135	78.3542	293.002	1423.49	133.101	313.788	136.18	723.534	925.086	157.804	59.7248	2219.68	269.168	724.371	426.427	1406.28	2065.44	772.144	8810.71	5007.25	341.535	1972.86	0	5975.05	139.158	543.624	1495.26	326.091	1931.92	676.04	1434.09	0	577.918	60.6968	386.977	134.264	1080.11	9157.86	338.714	1137.78	567.388	61.8231	313.952	133.77	1111.89	797.309	1033.05	295.969	1752.54	321.078	403.642	1919.12	2385.44
KNA55117	37.3863	56.399	32.1192	31.431	26.5934	9.10186	56.0601	21.1798	6.01233	80.4983	29.2018	44.4955	8.35483	6.40112	11.5447	5.41403	42.0512	46.04	42.4415	12.4576	28.7172	26.3352	40.9526	44.7254	24.1237	7.64713	65.0511	7.02376	30.883	32.1134	5.63229	45.9423	58.4124	8.11871	5.46711	35.4413	32.1425	6.24129	21.3433	48.5231	16.8168	289.498	7.09725	26.9873	8.73658	8.72401	6.43285	56.3109	34.2491	25.2767	63.2779	27.7364	16.1452	43.0012	27.3843	7.26041	54.9391	17.8786	37.4788	0	23.5025	44.4157	31.8992	294.418	52.4239	32.2271	7.14284	8.90957	23.3892	52.7397	23.6944	35.0971	5.50962	8.18792	32.192	11.3223	8.86537	9.56635	43.5674	5.72502	52.6306	34.5534	51.7903	87.0824	28.1713	8.42178	8.37245	26.2797	32.8573	31.6715	13.2395	34.8038	15.7539	14.3755	28.4725	30.9533	41.1314	26.8067	11.1833	5.39845	11.3354	13.1665	59.4539	8.42088	6.01134	0	7.92543	32.5464	9.62695	43.2987	11.5284	47.3341	4.83703	48.6627	35.4015	105.326	27.5106	10.8719	87.7033	13.6325	62.4968	8.9103	30.113	44.2452	80.8706	57.3541	15.4647	10.8009	23.96	7.26666	6.60507	5.68282	12.4065	16.3417	27.2827	22.7093	0	14.2082	60.3233	37.8245	7.33436	47.7804	6.93488	28.7548	8.83856	0	21.3227	291.91	37.5592	45.7916	8.84917	15.4061	25.4148	8.54003	38.6299	49.6303	28.1081	52.4695	13.2727	24.9306	11.4048	58.3027	16.4482	32.5724	35.0416	45.089	6.05534
KNA55118	18.2379	10.2517	13.0541	11.4676	19.2793	7.69352	9.55177	21.3955	8.1085	34.4996	16.1421	33.4852	9.13462	5.44121	8.10705	3.87121	10.3951	59.745	30.5824	3.89374	18.7788	5.31514	9.78863	31.215	21.894	9.76372	45.9901	6.51523	27.6956	29.539	8.82165	41.142	40.5832	6.60075	3.1138	31.5778	27.0146	6.19783	22.3585	37.3136	27.4663	139.528	6.567	5.81762	7.68341	14.0032	7.04048	39.8441	29.2108	16.5946	43.9281	22.5286	9.85235	34.6881	19.766	4.52284	31.6556	9.08291	11.7863	0	31.3731	33.5095	28.3959	115.534	10.5376	4.46128	12.8836	10.6253	28.4527	33.47	7.2737	11.5637	5.3859	10.8537	31.7161	14.9362	9.26158	10.905	35.9765	5.50847	41.0486	26.1111	14.8638	24.8635	15.8676	7.03059	10.8418	18.6371	36.1206	19.9936	14.4443	8.67908	16.4526	6.98668	22.9761	29.0414	16.8977	21.2152	7.24848	5.59842	14.564	10.2651	10.7903	9.71321	6.44256	0	8.62084	27.1293	16.4941	39.8336	11.8087	23.7042	3.27297	23.2957	29.9752	56.6973	22.5921	6.18953	29.3131	3.15381	12.1226	8.07365	17.3158	27.5305	51.8107	26.1027	4.78691	9.97661	3.91925	14.0636	6.71772	5.45477	14.1323	16.2447	20.6443	37.9463	0	18.2337	11.8854	28.7592	8.8664	40.1772	7.33437	13.5684	15.1474	0	22.281	128.774	8.84459	29.7992	11.1301	5.99823	18.5312	7.53827	35.5929	58.0938	25.0189	10.68	14.2454	13.4972	12.2429	26.1541	9.10786	29.7086	6.04496	25.9274	5.68114
KNA55119	0	0	0	0	0	0	0	0	0	0	0	0	0	0	0	0	0	0	0	0	0	0	0	0	0	0	0	0	0	0	0	0	0	0	0	0	0	0	0	0	0	0	0	0	0	0	0	0	0	0	0	0	0	0	0	0	0	0	0	0	0	0	0	0	0	0	0	0	0	0	0	0	0	0	0	0	0	0	0	0	0	0	0	0	0	0	0	0	0	0	0	0	0	0	0	0	0	0	0	0	0	0	0	0	0	0	0	0	0	0	0	0	0	0	0	0	0	0	0	0	0	0	0	0	0	0	0	0	0	0	0	0	0	0	0	0	0	0	0	0	0	0	0	0	0	0	0	0	0	0	0	0	0	0	0	0	0	0	0	0	0	0	0	0	0	0	0
KNA55120	152.725	40.9776	146.177	136.735	60.3286	34.5309	45.085	76.323	25.8659	50.7011	167.142	152.966	35.0012	51.6084	30.3321	34.5239	159.892	182.048	211.185	25.3242	65.6736	85.6462	120.253	63.9012	76.6322	42.6757	107.095	22.2255	85.1299	86.261	23.1454	86.3882	104.211	47.7994	22.2556	94.9381	88.6823	22.4875	72.3549	115.273	164.322	282.335	24.5398	73.8426	64.2491	80.8828	39.8863	99.9743	210.47	71.441	93.0589	78.3313	153.186	74.4223	127.344	31.6785	146.736	27.2512	102.941	0	97.5248	208.405	145.558	259.131	43.7659	89.6062	67.965	23.3158	81.4601	186.41	66.6983	122.676	30.5645	74.9298	82.1881	69.2587	39.0416	38.4173	209.925	24.4582	104.683	143.477	116.343	76.7703	83.5694	76.9023	65.2605	62.049	154.657	74.7807	66.2531	130.069	202.746	131.091	75.169	79.9795	97.1496	76.1623	29.3333	22.1248	61.9518	30.2722	93.7916	27.2332	41.6394	0	72.4713	144.684	82.6199	89.1233	26.9624	181.264	29.2271	174.82	91.4424	224.471	70.6066	28.1497	78.6613	73.287	39.232	32.3809	147.704	101.028	184.694	388.883	79.0005	30.6825	73.9212	69.6486	36.5	19.7989	103.403	192.287	70.3303	124.48	0	202.589	59.1232	158.803	45.7008	135.661	62.066	190.943	84.8329	0	71.9396	258.839	112.293	108.189	23.5603	161.897	73.7987	20.5558	143.407	103.251	83.2332	55.2763	23.7041	153.48	23.5257	187.599	169.686	89.8644	103.203	222.828	36.4524
KNA55121	45.4152	10.0617	49.6818	49.4571	9.79484	10.8711	13.5448	24.4575	8.8864	15.1681	67.4675	19.1994	10.1991	8.17126	6.37748	6.7049	26.3533	38.5119	21.7971	5.35767	9.18906	17.5523	23.9392	11.9657	8.91559	7.5207	15.8044	8.71326	9.69208	9.63153	7.89415	11.6321	13.0954	8.84954	7.86038	10.9477	10.0425	8.00322	24.1522	21.0524	38.911	36.553	8.38481	17.2095	9.66596	12.755	6.98511	16.9651	34.4824	8.95781	13.746	8.29326	37.2283	14.1306	24.6687	8.4401	14.8129	6.59225	19.8784	0	9.30639	22.4865	18.3374	36.5873	12.0034	21.8656	9.52734	5.92481	9.54497	15.3353	13.9826	21.7661	5.63358	11.7064	8.81201	21.0084	7.00574	13.0517	21.6448	7.26554	20.351	18.2659	20.4156	11.8663	18.2699	11.5681	10.1401	9.32364	37.1609	10.3589	25.3448	26.559	26.3961	35.5803	9.23229	8.03699	18.7268	9.97803	5.52389	6.93293	20.5722	7.20925	21.3075	11.0084	7.7328	0	12.5337	19.2411	12.9434	18.3307	5.04208	19.4876	6.84929	16.0623	7.99518	40.846	8.90344	6.28918	10.1705	16.5237	11.3702	8.1011	51.4303	18.6977	31.2878	46.2064	15.0175	14.2628	17.6219	11.4321	6.99652	7.894	22.6616	26.2449	9.10527	30.9473	0	20.38	16.2318	22.423	8.5495	10.206	9.1462	52.1845	14.0353	0	23.6072	36.0013	19.0734	21.3505	5.17454	22.8555	9.49663	5.08648	16.7182	21.7658	10.1273	17.6196	5.3328	50.9677	5.54146	16.7133	39.428	9.33143	22.4705	43.2808	6.61056
KNA55122	18.9965	1.5414	19.4974	15.1129	40.4809	8.06636	1.62834	211.674	4.92639	3.13513	22.7062	25.5433	5.06941	7.97834	6.05538	5.32168	15.3259	5.30183	8.57738	5.59658	37.9239	8.01795	11.1105	32.6555	32.3804	5.5068	22.5791	4.98032	39.0335	25.6253	4.8792	15.1718	3.03211	6.84481	4.59816	38.8065	30.046	3.82366	196.332	4.96491	25.459	2.6496	5.26729	10.9964	8.64468	8.64958	5.68092	7.46297	42.2223	34.9758	25.9597	32.7043	12.1484	21.0629	4.75139	6.90496	13.5809	8.66083	7.71524	0	38.5456	8.18129	19.8851	2.95795	2.35871	9.3007	6.25719	6.30676	22.6823	14.3606	8.3142	8.0174	4.86561	10.7201	28.8038	10.6524	6.0785	5.15312	7.95346	4.65537	4.82591	23.3486	5.71708	4.27242	11.6547	8.11692	12.226	41.2485	13.6549	39.0544	9.47999	9.34707	11.8665	9.35432	37.0627	23.3186	9.12004	36.18	8.5631	5.40125	9.12408	8.20347	9.57249	4.89887	6.20297	0	9.05757	22.9731	11.3438	6.24287	5.10527	8.55374	3.82975	14.3349	26.2552	5.84723	41.8053	6.86701	3.88526	9.12821	1.51474	7.01038	16.302	3.9751	3.06036	55.7976	8.93504	4.93368	8.33411	9.26247	6.6663	4.53038	13.565	12.4357	33.179	15.1001	0	14.3246	1.94627	20.6542	7.13973	15.853	7.5618	17.604	12.7137	0	227.404	3.43147	9.33712	4.96462	7.5419	13.8887	31.1058	6.73474	28.085	169.096	32.9205	2.57886	6.67255	16.7423	4.73345	9.84858	12.1047	27.8402	12.045	29.7545	4.97949
KNA55123	56.3822	24.9723	51.9764	49.7758	18.9581	32.8688	22.0823	44.7497	26.7028	49.21	68.4478	38.8774	28.24	44.5072	22.4393	19.7769	131.876	50.868	42.1441	25.0967	21.4103	85.2028	84.6343	22.7109	20.6775	34.6136	32.0454	24.6633	24.4299	26.5738	22.2004	25.2976	27.0246	52.2665	17.4041	24.3314	27.2726	21.4561	39.2847	35.5411	286.133	29.2626	24.6443	87.543	50.6004	69.5658	29.1978	32.0598	86.4369	21.4221	31.206	25.5821	85.9513	18.6391	57.8232	37.4204	32.0898	30.7252	87.565	0	23.2075	43.8713	37.1076	29.7549	26.5923	102.24	41.7577	14.3284	24.2469	32.477	93.0113	85.2809	24.7674	70.5026	24.7344	56.9928	24.0954	31.0463	43.764	22.2755	38.3142	30.0991	68.171	59.6404	51.4316	45.5	62.4353	19.8801	58.1118	22.2187	51.0752	143.275	215.445	82.3742	23.5703	26.6793	63.9658	24.4331	19.0162	18.1477	53.4357	20.3414	118.592	18.6236	33.9417	0	57.7444	35.1139	61.6093	27.8041	18.8635	37.8919	18.4822	32.4456	25.1637	42.9828	20.4133	19.0255	50.5457	86.3524	24.4758	26.0088	59.4387	32.4911	41.8018	153.256	95.0915	29.7916	91.0879	44.7209	29.6577	19.6266	127.826	194.061	22.4471	54.0045	0	180.348	27.8561	36.6054	41.8765	25.218	42.5557	53.8675	89.2623	0	45.9136	29.4172	99.6103	32.0305	12.8481	332.907	24.0504	13.3093	32.7173	30.1872	26.6712	30.264	19.8207	52.2673	17.1159	38.892	90.922	24.926	126.231	71.8992	35.6297
KNA55124	131.419	112.238	153.83	142.257	55.18	29.639	101.815	144.388	20.5716	192.25	164.753	88.5872	28.6721	24.3948	47.5273	19.0885	111.35	77.3769	106.182	43.795	57.6013	118.233	145.803	75.9315	53.7721	25.287	81.4392	18.2066	66.0103	62.1808	17.0018	62.9518	75.4167	29.2518	17.8569	70.3055	67.3809	18.3448	134.092	124.859	39.0851	72.2199	23.8365	94.9568	27.1279	29.2503	19.2465	83.9131	140.117	57.0716	87.757	57.4143	87.7586	53.3178	68.1455	27.9068	101.309	76.8122	160.819	0	59.0413	107.697	80.3523	69.5404	113.81	132.126	21.6939	34.441	56.1228	109.551	90.6846	135.842	19.0127	29.7556	61.7233	35.5311	26.3471	38.9192	105.894	18.5619	129.687	92.6237	80.9304	160.566	70.5511	24.6405	31.2396	60.6797	98.3594	59.618	37.33	115.481	50.7482	79.7153	59.4437	59.5771	72.6934	61.7065	43.1595	23.8203	36.3803	52.6797	106.028	29.9662	26.9352	0	29.2084	81.6805	28.2351	82.1911	32.3496	98.4493	19.8365	114.264	64.8311	82.1644	58.9642	43.0526	199.344	69.7491	109.628	29.7219	130.655	106.612	67.2663	162.826	72.9332	33.9246	118.267	22.0621	21.524	21.8208	27.7122	48.6591	55.4977	119.41	0	49.7869	106.826	72.7765	25.4133	98.4654	22.0295	118.721	33.3482	0	148.413	64.5167	150.027	104.768	34.9328	28.5839	55.9469	34.1309	82.392	60.9878	65.3229	114.514	36.0618	127.379	29.3194	109.497	87.3893	64.0194	110.336	115.387	22.4025
KNA55125	478.068	700.065	476.78	471.344	665.833	259.247	826.328	944.922	304.929	896.161	840.551	562.928	191.568	553.316	348.227	484.145	502.61	674.873	601.975	313.775	700.127	541.281	568.593	783.64	731.765	636.937	693.315	321.34	813.062	749.473	285.432	569.903	613.248	538.25	144.132	794.879	711.325	161.858	974.594	451.411	1321.53	460.677	188.336	630.12	1026.32	883.563	696.83	660.701	1107.73	719.287	677.034	738.491	567.105	763.488	534.902	536.026	508.271	342.32	809.662	0	811.661	566.858	491	427.333	714.661	449.136	492.741	321.211	766.782	547.627	312.31	779.818	428.549	585.139	775.116	203.788	480.974	253.493	601.465	389.426	498.427	633.556	531.247	659.197	696.258	781.161	1001.02	675.763	644.525	703.416	222.738	363.254	611.409	527.271	783.889	760.161	600.746	646.447	338.416	190.663	246.412	355.677	508.594	192.816	567.997	0	662.328	528.852	732.919	503.886	305.631	511.865	458.124	466.616	715.624	579.846	705.706	270.56	855.982	338.864	736.247	216.87	515.218	453.39	539.966	411.703	473.922	225.251	370.725	924.189	935.751	176.97	813.458	583.47	632.016	651.429	0	563.253	843.078	489.515	668.666	601.28	465.025	508.793	801.029	0	1126.12	434.703	562.535	401.691	338.458	1482.32	700.594	256.727	597.87	694.875	786.783	833.174	338.537	547.815	332.279	572.38	602.889	745.638	471.665	604.062	485.941
KNA55126	60.6196	112.126	62.5625	57.7806	238.492	67.5847	124.344	206.219	78.5248	219.121	132.669	68.4343	64.2629	42.2103	44.9257	51.8059	67.8226	64.8151	149.149	41.8531	244.792	76.8585	98.1389	161.408	248.538	63.5793	110.493	60.8499	211.501	218.799	57.1717	127.408	112.928	59.1782	54.0316	209.875	214.185	42.2221	205.914	101.438	61.7143	77.2906	53.6778	82.9304	58.7266	44.8951	57.7037	91.7075	137.155	242.253	111.571	228.481	154.221	150.376	63.3283	89.5498	108.896	69.0481	74.6556	0	216.354	113.548	73.4157	66.5505	119.014	65.7257	31.878	37.4742	229.147	110.099	57.8773	120.614	40.7734	37.1527	216.929	42.7163	77.7361	72.5373	124.003	74.9974	104.607	101.538	66.4799	145.992	100.758	48.8913	56.5344	230.668	143.114	220.985	37.4416	41.5616	83.6441	161.647	239.093	212.636	71.0038	233.759	45.2801	65.9782	41.0989	50.4685	64.8853	78.8713	59.9959	0	39.785	78.8361	38.1616	113.87	32.4077	112.179	54.6301	119.494	201.492	66.8006	218.973	46.8526	243.574	45.833	121.022	62.8101	76.5811	90.4569	47.6081	97.0083	38.4864	66.563	77.9826	34.877	85.289	61.0943	39.3386	73.2895	235.931	185.985	0	65.1252	126.194	57.9743	59.7619	167.321	35.6738	73.6622	44.3911	0	208.514	62.4434	73.9071	67.2874	36.3188	54.1233	247.74	33.928	90.895	100.301	215.421	127.147	44.6678	81.9726	34.2484	100.104	160.457	220.371	67.1323	99.6208	48.8665
KNA55127	26.5278	63.5123	13.9964	16.831	606.742	4.33066	72.3784	114.916	7.23324	418.271	17.6937	114.504	4.97444	19.2178	12.2477	10.8823	17.4761	74.6918	27.7417	14.8066	576.459	5.15523	41.8327	432.425	455.583	13.2376	704.144	7.24851	657.604	519.237	4.69482	733.704	710.597	14.9722	5.25823	748.981	577.202	4.96176	131.248	12.1453	23.4686	401.939	4.66932	19.4934	22.2976	15.6146	10.0497	204.03	12.3803	491.168	679.399	548.061	46.0306	677.326	33.7463	21.3071	185.441	22.0091	39.0963	0	630.862	51.9763	92.232	303.608	69.3973	5.67245	9.97032	5.60164	421.744	67.0694	12.0396	49.7399	9.03567	13.5677	505.356	6.97512	11.9868	6.92538	47.1182	8.39574	11.3112	113.844	31.9624	256.953	56.0244	15.6381	23.573	622.194	28.1939	615.444	8.9939	21.814	20.7969	31.3623	544.666	552.742	56.1995	589.233	14.072	4.90207	7.28714	9.60769	11.3684	5.15911	15.8599	0	15.1981	111.417	14.8236	185.026	6.33596	44.2503	13.2883	31.8172	493.397	155.982	627.278	12.4416	632.322	6.50932	73.7665	4.48404	15.6752	6.42831	296.731	194.489	5.74834	3.48266	10.5894	9.183	20.6715	4.96238	14.8493	23.7989	484.78	17.9872	0	29.2858	72.1397	101.555	16.1881	231.825	15.413	12.7204	14.3785	0	112.169	290.235	22.1459	6.5375	7.18713	15.1262	534.848	6.08202	121.975	396.522	609.059	75.964	7.3528	15.8963	5.34612	45.6383	46.0271	609.014	11.8565	15.5674	12.2139
KNA55128	32.1859	1.36298	98.0948	141.957	1.99065	164.416	1.30051	3.67039	120.835	2.87953	125.704	37.7322	202.8	254.883	208.058	268.896	5.37478	2.8847	305.948	279.578	1.60396	4.35915	5.75879	2.07583	2.30228	165.167	1.89725	122.511	2.85069	2.57907	91.6333	1.30774	2.33886	242.163	174.734	2.06124	5.55368	117.54	2.70353	1.89002	133.762	3.09628	199.156	4.24958	119.064	92.5997	103.077	1.90891	58.3645	1.67249	2.27134	2.23371	22.8912	1.20402	1.2325	239.992	375.626	394.094	4.19304	0	2.63546	310.531	177.474	2.40743	1.54893	3.31793	155.974	147.296	2.62309	443.355	3.63548	4.72196	238.512	235.871	1.72068	456.6	272.797	187.816	311.893	146.566	2.05813	261.979	2.08734	3.55443	1.56223	97.2111	171.329	1.68667	269.918	1.94247	575.628	3.7707	156.378	21.4714	2.28609	2.00496	2.15704	2.02152	251.907	153.757	420.863	259.511	4.3797	245.436	221.751	0	121.075	140.641	118.851	1.13318	122.418	611.512	262.872	532.64	4.32315	2.64387	2.15154	249.29	5.80134	3.60802	1.60571	150.563	110.242	1.51524	1.99982	10.2392	4.11006	250.609	4.25258	70.4271	96.6276	144.045	62.0036	136.596	2.56857	200.875	0	162.835	1.59884	20.4184	149.216	306.411	212.039	49.6362	155.523	0	2.80301	2.80913	4.65193	1.4779	159.108	133.563	1.64203	168.967	81.4854	1.33824	2.26463	1.59458	119.836	93.7482	139.751	652.936	23.632	2.99247	4.10656	189.763	273.063
KNA55129	98.6602	2.91813	354.241	565.99	2.27795	731.713	4.03817	2.43607	727.325	0	542.258	125.15	727.234	3462.2	1862.6	3017.82	0.867954	8.19707	501.52	2201.29	1.65049	6.82763	1.60258	2.35513	3.48869	2339.86	1.66234	585.599	6.46848	5.52179	445.294	2.92982	1.83165	2476.3	756.411	4.97479	11.0031	464.31	0.906242	0	3942.79	0.985625	546.157	1.56694	1971.97	1542.54	1968.76	1.29281	236.726	3.93633	0.858979	3.18824	11.5683	1.50069	0.717562	2838.85	719.905	2229.13	3.22661	0	4.22508	545.595	395.636	0.995533	4.16772	3.28678	2176.57	1741.89	4.53378	801.527	2.46214	3.16566	2488.58	3545.49	4.96535	1742.5	3527.15	632.995	484.841	912.8	0	714.429	1.44311	0	0.720047	1788.44	3311.73	3.96972	437.311	2.4793	2530.47	2.52793	589.261	12.5006	5.23206	6.89999	3.45808	3.50772	1835.84	692.409	1380.03	1801.18	0.849956	722.119	2808.67	0	1552.95	356.996	1521.94	4.17835	1706.6	1045.39	2758.84	910.567	8.93867	1.63996	6.17035	1723.43	0	4.11457	3.40642	631.147	360.339	1.59632	3.93274	9.43872	5.99535	815.577	1.63622	1130.23	1760.54	402.318	604.747	491.007	4.73552	216.784	0	468.154	2.4564	53.4942	2001.11	575.324	2750.21	224.595	2514.45	0	2.38511	2.52635	2.35689	3.18991	1850.76	4121.84	1.34547	1743.69	229.9	1.21671	2.54755	5.38968	1240.56	376.017	1743.38	949.43	19.0119	3.35212	2.52366	355.653	2924.17
KNA55130	24.6158	12.0621	27.688	25.4967	13.2557	37.1634	12.2747	25.2808	36.0233	26.9173	38.7307	18.9686	31.121	14.631	21.2683	19.253	45.3804	24.5623	34.2516	21.3254	11.2858	44.96	28.0122	28.8768	13.6534	20.4685	45.9974	24.0974	14.1865	12.1811	21.127	36.7821	23.4181	27.8035	27.7243	14.9485	15.8861	22.124	29.33	25.6337	33.1628	175.705	30.6788	36.9667	17.2286	18.5092	16.2416	48.2083	49.2093	13.5013	36.6579	12.8631	55.4481	31.0815	26.0949	30.8172	27.4893	25.1309	30.5762	0	14.8633	33.0142	21.1659	172.416	11.7292	33.0975	14.0071	17.5554	12.7993	29.7045	24.2883	32.5391	17.4776	19.7293	12.8095	27.877	23.4257	32.9553	31.0146	32.5156	23.8814	24.7787	42.2317	47.3045	25.457	15.0775	17.672	14.4188	44.0965	12.4286	27.1063	31.4958	27.6605	49.2893	14.0344	11.8766	31.4771	13.8436	14.8593	28.2207	26.6152	15.2976	63.7251	32.6799	22.7676	0	15.9946	20.7983	17.6088	38.3274	18.1732	31.8857	21.3447	33.6962	15.4867	30.5766	15.6597	17.7359	34.9131	23.7382	12.9677	28.5688	28.3651	19.9004	26.1781	68.5213	21.3545	32.6691	32.5933	12.6832	18.0362	31.4984	20.431	32.8043	16.2425	31.5314	0	25.6074	14.9711	18.4004	22.9872	26.184	16.8613	24.9965	18.6444	0	25.2764	168.349	30.6085	21.9875	15.6523	30.1718	10.5609	15.1362	21.0203	28.5528	12.248	13.897	18.1228	26.6366	17.531	32.4469	57.7548	13.598	44.8705	46.9178	22.8776
KNA55131	205.652	26.637	184.17	197.641	30.6807	230.504	24.0605	116.759	256.157	36.7224	254.288	251.535	210.668	140.252	149.231	130.558	130.144	274.19	263.423	171.048	28.5252	40.2767	39.7121	32.1539	31.6066	178.482	29.6484	199.503	49.0057	74.6611	210.452	23.0058	16.4786	222.426	206.076	53.7858	81.768	221.554	132.881	39.21	155.229	38.6581	180.149	33.7588	162.614	227.516	150.818	88.8983	345.331	22.7392	31.8606	34.8476	697.894	22.0281	31.9383	169.186	160.559	231.92	52.455	0	54.016	234.789	278.185	39.5967	23.1696	56.3728	217.706	133.708	66.6928	169.535	32.1252	71.825	125.466	230.266	57.2105	283.047	112.698	197.33	234.704	197.4	53.0512	239.023	48.4019	52.1289	33.6399	180.254	194.729	36.967	316.554	26.2184	259.978	65.4352	389.712	757.427	33.3073	69.6997	35.259	34.3257	125.775	147.406	255.476	149.008	70.5643	147.085	188.381	0	211.993	255.561	310.965	98.3299	150.988	231.168	122.827	211.024	76.326	27.006	39.7906	145.052	19.7865	17.5344	26.4217	202.825	221.353	34.8957	22.8116	297.274	18.6101	184.987	65.3378	245.344	145.19	149.11	332.912	358.374	27.6549	321.105	0	459.266	24.1929	279.002	169.786	115.162	199.355	221.007	254.851	0	142.299	42.1873	78.4918	37.0057	123.986	166.792	33.9778	119.368	214.841	59.4043	67.0153	23.8963	152.164	228.5	137.73	201.42	754.435	72.3518	50.0558	262.367	156.381
KNA55132	44.3439	19.4097	59.8056	49.3166	18.0982	13.5368	16.698	45.8721	11.2392	36.2981	55.4666	34.5564	12.2618	19.6081	17.6417	11.8704	69.3142	38.7623	14.5694	16.6034	19.8445	43.6157	64.5343	20.5425	20.9508	12.8819	36.1142	12.1125	17.1115	17.1734	11.1111	19.8032	23.7123	15.7776	8.06306	18.0743	15.3216	9.78489	49.7341	16.308	43.0199	30.682	12.1781	73.3663	20.4385	17.9932	14.4884	23.8324	64.8019	18.2301	27.1949	17.2062	35.0522	14.3998	20.4505	18.018	12.7584	21.1363	70.0294	0	17.668	16.7116	18.2936	29.4282	17.8327	68.2104	15.2836	9.49817	18.8435	41.7736	44.553	76.225	11.4153	19.7213	21.9358	17.9732	16.1068	14.1841	13.3731	10.0532	16.3617	17.9947	22.1863	90.3132	20.9794	16.805	23.3555	18.4521	43.8086	17.2795	18.3759	29.8405	30.3572	27.7451	19.2679	14.7153	23.8175	15.8063	15.7002	11.2754	17.113	16.6249	71.77	13.4276	14.7151	0	18.5764	19.9439	16.5552	29.2037	9.2975	12.7818	12.3075	43.6037	15.1638	23.555	18.6547	15.6285	37.3434	52.4552	17.5426	11.1858	43.6771	17.1961	23.9761	46.326	44.7511	12.7347	96.1095	16.808	15.0759	10.4483	19.0794	28.4172	18.1958	41.0193	0	30.1857	17.5019	28.9389	17.2685	35.1415	15.9079	48.2163	22.5029	0	49.2621	25.7361	104.122	15.355	10.4854	34.6222	22.8534	8.84243	25.6241	23.7712	17.7191	18.2656	9.07125	47.3818	9.73493	11.9025	34.0665	14.7497	72.4596	52.4644	14.2771
KNA55133	0	0	0	0	0	0	0	0	0	0	0	0	0	0	0	0	0	0	0	0	0	0	0	0	0	0	0	0	0	0	0	0	0	0	0	0	0	0	0	0	0	0	0	0	0	0	0	0	0	0	0	0	0	0	0	0	0	0	0	0	0	0	0	0	0	0	0	0	0	0	0	0	0	0	0	0	0	0	0	0	0	0	0	0	0	0	0	0	0	0	0	0	0	0	0	0	0	0	0	0	0	0	0	0	0	0	0	0	0	0	0	0	0	0	0	0	0	0	0	0	0	0	0	0	0	0	0	0	0	0	0	0	0	0	0	0	0	0	0	0	0	0	0	0	0	0	0	0	0	0	0	0	0	0	0	0	0	0	0	0	0	0	0	0	0	0	0
KNA54878	0	0	0	0	0	0	0	0	0	0	0	0	0	0	0	0	0	0	0	0	0	0	0	0	0	0	0	0	0	0	0	0	0	0	0	0	0	0	0	0	0	0	0	0	0	0	0	0	0	0	0	0	0	0	0	0	0	0	0	0	0	0	0	0	0	0	0	0	0	0	0	0	0	0	0	0	0	0	0	0	0	0	0	0	0	0	0	0	0	0	0	0	0	0	0	0	0	0	0	0	0	0	0	0	0	0	0	0	0	0	0	0	0	0	0	0	0	0	0	0	0	0	0	0	0	0	0	0	0	0	0	0	0	0	0	0	0	0	0	0	0	0	0	0	0	0	0	0	0	0	0	0	0	0	0	0	0	0	0	0	0	0	0	0	0	0	0
KNA54879	6.35943	1.83537	6.45124	6.64889	2.59255	3.32682	1.97542	16.3108	3.36022	3.26294	9.19994	4.9445	2.72702	3.16163	1.76576	2.06819	6.29087	7.98471	4.87848	1.8663	2.80116	4.00457	6.28768	2.09258	3.52469	3.17677	1.90022	3.64193	3.63248	3.25244	3.09183	1.62335	2.14862	3.59174	2.33603	3.5759	3.27713	3.01372	12.3225	4.35453	24.7446	1.95813	2.8667	5.02151	3.5226	4.0021	3.52127	2.45227	5.72929	2.7037	1.59505	2.68959	159.84	1.28845	2.46431	3.98765	5.52052	2.16323	4.46144	0	3.00326	5.3305	4.22071	1.86849	2.18211	4.92198	5.69192	1.23134	3.24079	3.85121	4.6703	5.4833	2.8654	3.85626	3.55259	4.05793	2.9337	3.67104	4.78775	2.7727	4.64495	4.88889	2.29074	4.27074	2.71726	3.51633	3.56023	2.37787	10.2372	2.01315	3.25538	4.67731	13.6424	143.99	2.52463	3.10968	2.78949	2.97661	1.71195	2.78059	3.49492	2.2902	5.05732	2.4913	3.38334	0	3.48604	4.30578	7.17233	2.10239	1.8221	4.34705	2.24758	4.73732	3.56953	3.20899	3.18565	2.17594	4.58897	4.3542	1.85584	2.49011	8.08307	3.01203	3.04281	8.70346	4.4691	3.40387	4.78615	7.31231	3.05186	2.19082	10.1605	10.6163	2.74204	10.6547	0	10.2975	2.07957	4.50978	4.55517	3.13139	3.44594	5.83375	4.64175	0	16.3981	2.15896	5.94518	3.18461	1.68051	13.1	3.34465	1.37457	4.00257	2.12976	3.425	2.79798	1.89578	7.20493	1.44731	3.69603	163.294	3.07882	5.76119	6.94687	2.64281
KNA54880	832.984	113.582	689.095	740.12	7.1878	139.57	182.166	1184.14	119.647	142.659	1336.44	306.151	92.7126	155.049	92.2451	92.6914	59.7075	333.65	295.575	81.7977	6.35623	14.5019	66.8056	131.71	6.76898	65.5207	193.865	116.745	9.17522	8.54934	93.2591	152.688	100.424	73.2256	101.416	8.57991	11.2135	83.2085	1339.91	89.518	27.7457	105.818	83.9912	18.5641	139.608	126.786	75.8766	63.9009	472.386	4.67509	225.3	6.70153	864.874	265.608	274.528	87.3205	78.0092	79.4662	51.4593	0	7.10473	230.446	254.368	137.963	131.099	24.8003	89.3914	39.5032	5.91779	156.803	22.1971	62.9578	71.1956	145.306	7.97975	273.069	67.1907	103.365	224.438	103.385	108.109	285.46	57.1034	160.344	299.483	171.163	150.079	7.04877	431.786	5.44218	245.298	37.4552	38.8972	735.313	5.69104	7.12856	114.673	6.65122	47.5648	123.965	267.577	53.2844	18.3404	101.192	91.9193	0	175.456	253.37	91.7789	84.6578	73.8219	170.799	88.067	180.721	9.88046	429.308	7.46313	58.9223	189.709	18.0472	137.766	100.625	975.558	80.717	298.805	2417.5	18.0951	93.2284	19.433	81.5989	95.3504	112.39	24.2826	44.3405	5.79132	448.562	0	50.1278	213.607	348.981	92.5178	71.2036	186.823	683.87	136.933	0	1252.2	139.329	54.183	70.8482	38.4545	14.7234	5.77488	40.0719	255.672	497.282	9.68611	187.11	78.3998	910.515	74.6922	147.957	1008.55	8.42562	19.5368	212.746	55.4653
KNA54881	2743.1	1431.64	1932.94	2292.89	14.0574	477.415	1876.97	1201.82	490.809	865.865	4625.45	902.441	400.987	646.385	174.919	377.057	1664.03	1336.74	1110.17	175.846	10.6632	179.594	626.182	743.563	15.0388	304.645	1275.42	454.047	23.3097	23.0334	397.306	1045.2	1416.91	380.217	411.502	24.5329	25.7366	397.746	1398.29	1655.19	99.3672	1154.89	330.945	277.459	660.896	720.479	354.11	303.588	767.234	8.59106	1022.77	18.3479	1969.8	1468.96	1211.73	560.627	365.732	320.127	601.162	0	19.8647	955.15	1210.38	1827.22	1641.46	374.79	516.475	70.4862	21.9068	481.978	419.019	764.252	308.957	790.966	26.9574	1132.41	393.669	395.851	989.529	417.873	2535.61	1055.9	245.818	608.972	1008.07	896.032	863.132	15.3451	907.113	9.73636	939.727	290.088	417.266	2052.61	14.9602	20.3894	511.337	12.2833	111.554	416.152	1129.85	123.107	646.539	410.04	434.386	0	1053.23	1050.01	626.52	294.221	121.127	816.358	339.762	594.273	28.5836	5721.18	16.0798	132.848	943.934	554.083	2044.31	409.495	3309.45	2019.88	3881.64	12972.9	568.639	383.047	507.098	484.079	433.449	400.842	102.701	390.728	14.2946	619.255	0	444.998	2736.94	1120.33	493.26	243.733	913.175	2037.02	938.648	0	1211.81	1892.65	811.426	1906.45	72.5397	89.4574	16.8738	63.9121	760.385	2588.13	26.4632	1835.74	125.583	3130.22	115.942	709.459	2229.07	21.3384	624.823	915.909	298.78
KNA54882	38.8417	12.2952	48.8471	57.3117	16.8922	27.6811	13.132	13.0634	32.1861	4.58322	76.9342	36.3502	24.7846	48.2754	7.22637	25.0545	46.597	54.0935	24.6562	6.47554	15.7036	86.302	52.7414	11.5107	16.8051	26.2905	15.7018	29.9317	18.3594	10.7444	27.7004	10.908	7.53502	23.5734	30.3984	19.9698	11.3793	23.588	12.4131	18.0135	184.875	36.5145	21.091	68.9978	49.076	56.6595	28.0399	23.4919	21.7618	14.9086	12.7922	17.5121	64.8707	7.1392	21.7682	47.267	9.91094	5.22881	50.2024	0	17.4005	18.7547	66.5691	45.1639	13.7501	51.365	52.7414	7.26047	11.003	14.1061	63.4506	53.0372	22.9804	52.8535	14.3783	70.2732	39.5728	24.4672	20.9934	34.6381	17.9609	81.7097	27.1958	8.09642	20.7183	53.2287	57.2442	16.0569	30.4975	15.8782	66.4192	57.0125	191.754	82.9949	15.792	10.9644	21.6168	16.2841	7.78918	23.903	62.6694	9.96485	42.2709	30.2523	28.2489	0	53.4998	62.8039	57.5764	17.9763	5.20699	17.1194	27.6943	16.3091	11.5862	28.1919	17.1789	10.4313	4.39021	56.5097	13.5547	24.2461	63.4902	18.1966	23.409	88.2671	42.2542	22.706	83.1039	56.6052	33.4515	23.5989	200.678	190.524	15.933	22.228	0	211.859	15.0843	40.6523	35.7639	7.4013	53.4175	48.9672	55.2542	0	10.7437	45.8447	51.4217	18.2543	7.65656	185.543	14.1621	7.05185	46.0057	21.6616	15.2224	14.1883	5.27532	63.6542	5.04035	13.4879	69.1808	9.70684	52.9724	29.8515	23.3506
KNA54883	153.529	83.1164	168.16	203.502	53.0937	112.769	79.9226	108.746	105.226	49.8955	335.441	109.504	98.7998	176.574	78.9292	127.634	225.89	247.029	157.845	84.7669	50.8573	199.055	188.978	59.9166	52.7571	215.05	71.1206	92.3456	62.0949	63.4775	89.4768	49.6529	60.7812	221.535	89.3562	64.0677	69.1126	83.9886	105.469	63.9361	497.589	65.8808	88.9249	163.419	207.456	285.847	160.37	88.7632	202.338	50.1964	64.5417	53.8436	269.936	48.9094	124.16	166.801	77.6934	71.5828	168.829	0	64.4939	145.348	118.829	75.6279	91.7615	163.602	194.633	78.4718	59.7493	91.8423	172.744	176.519	120.543	316.396	56.1	169.697	141.137	91.7238	141.777	105.454	55.9255	154.234	94.2367	74.5564	129.368	224.05	232.126	57.3968	160.844	63.6633	156.697	234.682	385.595	240.661	54.5662	59.5783	122.129	54.8741	81.769	61.6314	165.299	78.5739	179.906	59.3336	154.918	0	230.693	118.765	238.588	74.1797	90.7476	118.988	121.068	112.728	54.027	121.409	59.9642	86.2802	53.7685	162.284	82.9329	87.0829	210.362	56.9448	103.237	273.553	151.106	95.7386	177.625	219.187	139.764	60.6838	373.212	378.08	50.7346	164.033	0	421.307	87.1023	130.74	181.741	64.8043	202.556	168.892	305.348	0	118.343	71.8576	190.499	51.4144	89.5648	552.004	57.4042	75.061	109.65	91.1325	60.3838	88.612	84.5788	201.882	87.668	114.441	300.798	63.3648	190.22	115.454	173.912
KNA54884	129.896	60.8148	119.546	127.824	59.2719	66.5607	62.5001	108.492	66.268	70.4885	184.655	33.5563	46.8759	66.7037	32.5938	44.4012	60.9556	114.046	35.7378	30.4963	56.5425	54.2986	71.5679	85.8688	51.2211	64.8339	62.0334	47.7655	55.9931	48.6427	45.6747	57.892	71.0407	79.7947	41.353	56.8089	47.3424	36.5825	109.548	55.774	57.1975	54.3868	47.4908	60.9655	97.7418	127.114	58.7608	66.0122	93.0344	57.7934	58.4336	57.3421	149.088	61.2339	51.6229	79.0809	37.2321	46.3947	60.9931	0	52.9346	39.3676	35.9989	51.2794	70.0293	46.9161	55.2789	30.9753	43.933	29.5775	50.0065	64.8761	43.0462	96.3376	47.386	87.3127	57.1893	54.845	33.0991	73.3721	55.7102	36.9341	47.4961	73.8913	93.3839	86.0247	97.8366	73.0488	90.4054	70.5779	70.7744	54.848	83.154	124.396	55.906	46.7937	60.5875	71.8861	29.126	37.4134	90.3972	36.7034	59.0677	37.974	64.1707	0	91.8166	41.0179	81.3528	56.5413	36.1908	31.0403	40.7602	28.7674	43.3085	81.3302	82.1811	35.1895	78.1512	44.905	64.8981	50.9308	150.225	94.3348	76.1454	83.3578	34.9651	46.9303	63.661	77.2236	71.5437	31.4086	60.4561	94.2611	61.6473	116.296	0	88.0138	74.2939	30.2526	77.8228	36.5295	66.7529	119.645	120.699	0	116.922	43.274	57.481	60.8846	30.4639	83.3365	53.501	28.8786	32.2447	84.357	55.897	76.6137	31.9141	147.696	29.1075	29.8496	157.788	46.9602	60.9309	73.7851	65.9007
KNA54885	86.6105	12.3189	56.7655	56.5126	274.535	37.1908	14.8311	31.4982	40.0368	35.2788	90.0539	19.0774	29.9088	22.6283	13.274	22.5414	30.1502	137.202	15.5548	18.0382	256.207	65.5929	48.3625	108.228	109.169	25.8829	361.267	28.2528	312.819	154.648	31.3774	180.489	97.3614	33.127	27.047	491.307	97.1461	24.1349	36.5957	20.5296	40.8534	27.8182	30.3876	76.2032	31.7254	41.945	20.7896	149.758	39.4547	197.585	143.162	288.873	125.95	34.7531	97.1076	25.6477	12.0809	17.2493	30.9396	0	156.918	14.0051	15.918	23.9912	14.2764	37.582	20.7599	11.588	84.2573	8.18903	36.7056	31.6152	18.3781	34.9422	205.301	45.2934	19.5251	26.1042	9.91602	33.5413	21.2091	27.1863	17.6498	117.915	53.1512	40.262	35.337	563.537	30.5565	339.351	37.3366	72.0798	34.534	99.7134	273.377	199.31	32.9339	382.806	15.3298	22.4116	45.4686	15.142	134.216	16.2533	30.949	0	34.4693	17.311	35.9308	99.6049	11.2346	11.1983	20.0596	10.364	143.737	81.1788	716.635	14.1472	51.8418	39.7816	10.4947	29.0274	71.4714	242.831	82.4652	154.374	40.4952	21.4499	48.1934	28.7871	23.239	27.6671	32.5568	46.7238	302.128	36.2041	0	45.9994	13.6525	20.1308	27.5532	7.76874	34.7496	53.2202	33.8221	0	35.5572	22.232	29.7921	36.8206	9.39022	21.7468	171.079	11.1029	13.7971	265.096	277.159	18.7931	13.4403	61.7954	11.433	9.50694	126.58	89.2728	37.3793	16.7858	23.0334
KNA54886	81.003	38.8668	80.9271	87.9854	19.5646	54.0645	44.9035	37.9193	66.4548	26.6247	125.377	44.6789	51.8059	55.6346	34.7758	55.6147	56.7238	57.1141	51.5657	36.2135	18.9632	51.7471	43.8444	20.0488	24.923	58.6724	17.7284	55.7864	20.8334	21.0951	63.3193	14.9771	22.1647	71.578	50.0941	21.3634	20.4962	55.7211	37.3191	27.1409	103.601	27.4418	47.3972	44.6072	58.7746	68.5462	53.0566	22.5258	77.9318	20.3295	17.2956	19.1316	91.2413	14.6388	34.6918	60.3497	30.4631	31.3508	47.8542	0	35.4226	50.3287	45.8189	27.6045	40.2465	53.4669	68.8345	31.4459	33.1111	34.7652	47.8014	49.7862	49.7653	77.699	26.4065	86.8288	49.7517	43.2743	47.1109	59.7167	25.8516	44.4513	34.1462	37.3923	30.184	81.197	70.0182	19.5084	66.4727	18.5675	73.5527	57.514	84.0993	84.2162	22.0714	20.2959	32.808	21.2483	33.7931	42.5959	74.6164	32.5483	48.8277	34.3311	63.8325	0	91.2915	44.1669	88.836	24.5977	28.0408	44.0578	45.1512	40.9714	21.7095	45.6444	19.002	40.8336	26.3146	40.4873	34.0727	48.4561	97.5439	27.0573	30.0861	226.848	39.841	43.7994	48.813	65.747	44.984	37.2884	70.0528	82.8575	17.5077	59.755	0	73.9305	43.2004	43.9497	69.4352	25.7591	85.6158	79.4743	83.9269	0	39.5227	26.5261	48.4391	34.1556	26.4792	97.4241	18.9407	28.9201	39.7076	25.4674	21.0106	56.2393	23.7975	95.1026	28.2789	37.8937	101.559	21.259	50.3356	76.0788	58.7482
KNA54887	36.9242	40.8141	36.493	43.1569	9.20879	49.531	37.9266	40.5239	32.0884	16.9888	71.9856	65.1432	41.7866	43.2148	29.5258	47.5161	74.4101	43.1764	76.9538	23.9821	8.39778	42.8295	45.1265	18.8227	13.0334	60.8542	23.3467	39.5893	11.6094	10.1348	36.2874	22.3096	30.0652	72.4534	24.0107	12.0203	13.2931	30.5587	44.2153	56.2312	108.203	27.8912	34.8989	36.9146	45.7796	58.9087	49.5545	29.9161	67.9989	12.0719	20.4757	9.55542	97.4737	19.7689	33.1091	52.4404	47.6319	35.869	46.2157	0	24.2657	63.7046	62.12	34.486	35.6978	53.4536	59.7326	22.7736	18.8337	42.7809	40.3856	57.6988	41.024	77.4545	13.4972	71.7924	55.696	39.9089	61.7094	33.0439	57.0104	64.7574	50.5939	36.3936	29.5099	70.2077	59.9412	10.2928	32.5825	8.52511	54.017	52.7412	87.6859	87.7098	10.9402	13.1911	31.5263	10.3907	21.6544	36.2464	67.6778	30.397	52.6065	28.2639	55.2093	0	72.6938	57.0907	70.6172	27.2591	22.664	67.4704	44.4444	59.4436	13.5819	45.6457	10.1988	30.0697	14.5628	34.1846	37.3776	39.7032	40.4639	58.7468	41.7333	233.845	34.1264	36.8617	57.9342	53.4044	41.5383	28.3781	71.9645	88.1099	8.97773	26.7327	0	84.6262	41.2274	61.6449	59.2868	33.5529	72.5622	44.469	76.315	0	41.4494	30.0754	64.505	48.4691	18.0877	88.6656	10.4094	16.5884	54.7159	28.89	12.7845	46.0352	21.0895	46.0721	20.209	61.9535	106.451	12.383	60.04	50.6555	60.4721
KNA54888	11.2417	27.9868	8.68236	10.2034	6.43557	6.4922	30.5102	6.88228	6.04017	1.85332	13.2829	8.31457	4.35174	10.1331	2.67863	10.1586	18.9715	5.61538	7.37527	3.02137	4.2334	18.0835	21.625	4.20227	19.6084	4.10582	4.26381	3.39018	7.03327	4.51577	5.78732	3.67573	4.59595	5.80481	3.08062	5.36292	4.90822	4.32832	7.68083	11.3377	30.4935	26.1601	4.34476	18.6976	6.30268	6.89208	5.56618	6.63199	19.1997	16.1544	4.98123	7.99988	11.4675	3.76551	10.5629	5.66924	8.14468	4.83288	17.4518	0	39.3905	9.6207	8.60123	22.8704	18.9011	21.5036	10.2637	6.27404	32.3586	5.16238	20.8678	16.5925	5.31007	13.5856	7.3831	7.21144	7.09076	4.88182	8.22792	7.29924	8.49385	6.7329	11.9092	22.45	8.02992	6.24895	10.0954	5.66657	5.04504	6.08278	7.4721	16.7268	24.9955	10.5329	7.77968	3.95734	8.17563	5.67209	4.27463	4.56134	5.13684	3.09241	31.2795	4.34828	4.49923	0	8.19807	5.45646	9.19552	4.47328	6.31667	8.42754	7.40136	8.58134	5.78164	8.04706	6.29132	3.75872	3.99437	31.2021	20.6221	5.07449	10.9144	7.12082	5.4822	13.5881	32.7613	4.53683	22.6263	5.40182	5.47329	3.23222	13.1592	31.4624	10.3508	3.71933	0	27.1653	25.9692	6.0982	5.7286	5.05047	6.82938	9.75271	9.53728	0	9.93013	22.6516	17.3474	8.3598	7.23509	25.6921	4.20128	6.79989	7.81656	4.61336	5.49261	33.8775	3.72338	8.70082	4.35271	11.6059	14.488	5.7943	31.3334	18.9689	5.80191
KNA54889	52.1963	32.6658	60.5151	65.8493	28.8098	44.0454	36.3693	55.7061	25.2059	52.811	59.6131	47.0706	33.4794	30.3427	19.7708	23.2977	79.5016	63.3354	52.1881	16.6133	27.1996	65.4989	101.034	33.998	31.0193	48.9446	39.8979	22.8416	34.7841	31.2143	21.0918	31.124	51.9026	39.3111	17.6708	33.8419	31.2755	20.2462	55.8312	39.2775	46.059	56	31.5216	80.1705	32.7094	74.8172	28.7996	44.4685	61.8581	26.4759	34.5664	27.1107	46.0597	32.711	60.3637	32.5645	52.0651	20.6312	76.0508	0	26.313	56.9661	40.2333	56.2768	35.4063	70.2258	30.577	17.3114	24.9341	54.7019	35.4642	92.3579	26.4226	66.1184	29.0996	59.634	31.7775	46.7239	55.2901	21.7796	37.5189	44.9914	56.1369	57.8642	61.3316	31.1903	39.162	30.5039	59.2377	26.2886	63.5549	61.3591	36.369	47.1102	30.412	25.7831	58.1147	34.0284	11.8875	23.2335	53.931	17.9942	59.1227	25.2543	28.6694	0	36.1708	42.886	38.5354	43.4367	20.904	54.9938	24.2511	49.1513	31.8594	86.1066	30.3199	16.039	70.6375	41.3149	33.85	34.3938	61.9106	32.7307	66.6003	46.1217	55.1452	39.7208	50.088	38.3938	30.7671	22.0836	30.3844	33.7889	34.8458	67.904	0	32.456	41.1869	44.3063	35.3932	47.8109	31.0711	53.3215	72.6496	0	54.6931	48.9436	80.9186	32.3971	18.0602	33.5901	25.9759	15.6419	45.3977	42.7835	32.4635	40.9363	22.4927	64.6826	19.6777	52.1447	45.8429	28.0225	84.9518	54.0771	42.297
KNA54890	267.367	184.397	213.395	234.736	294.434	442.149	200.815	1618.71	506.545	215.845	382.509	226.139	390.145	256.619	248.813	353.328	2242.79	195.902	576.084	265.587	303.867	617.51	3155.11	269.298	336.423	408.802	331.731	359.782	410.562	376.572	367.072	277.109	331.515	419.39	297.362	477.622	377.617	240.789	1420.4	315.47	144.55	618.415	426.815	574.697	330.436	357.987	336.839	780.921	576.773	310.58	276.772	333.356	774.669	355.864	2857.88	451.82	311.24	359.837	1369.03	0	481.94	517.129	259.424	539.447	216.481	975.244	276.932	208.608	303.078	415.455	4557.93	1458.61	283.815	326.396	359.038	458.506	496.649	379.245	518.711	424.583	295.157	295.877	2149.77	256.128	2654.76	340.828	355.662	323.176	384.845	359.82	365.439	6361.84	162.612	707.76	345.277	385.755	1859.09	350.144	188.465	394.994	511.577	223.128	628.763	372.275	452.256	0	302.682	265.731	375.671	802.006	298.76	476.699	342.775	444.519	379.261	396.181	355.496	232.254	313.615	5751.42	223.462	398.743	290.856	284.289	321.827	1641.36	5056.44	366.994	1199.93	290.097	414.002	383.328	122.119	141.009	344.534	375.048	0	154.962	271.094	232.557	400.473	282.467	325.143	263.376	369.244	0	1554.65	491.082	1916.4	325.022	197.181	136.365	327.41	190.801	278.428	419.973	356.895	224.159	293.348	252.87	282.537	462.196	776.477	406.784	1134.17	355.036	361.583
KNA54891	37.5785	8.88683	39.3369	38.7953	47.9901	26.518	11.619	138.034	30.9082	23.224	51.5709	61.7136	24.0622	25.1032	20.2086	28.1829	26.4325	16.3025	54.638	17.3588	43.7359	27.8812	46.3329	75.8211	50.5004	41.0838	29.6516	18.2248	62.6148	53.5782	16.2874	29.5483	12.3515	40.3865	21.2725	64.798	62.2302	14.0997	130.323	19.8452	48.1423	11.8505	22.0288	20.699	35.4016	37.7873	28.6896	32.3491	97.031	48.8847	33.8032	48.6101	26.5369	53.1506	14.0197	51.7012	56.1198	27.8523	32.0311	0	66.9083	53.8542	50.9536	9.72533	9.6337	17.3325	21.5092	18.571	54.296	80.7606	26.2923	35.1196	23.2787	38.0751	55.5106	25.4841	41.3914	31.3027	54.6785	28.1257	26.3909	63.9408	15.8671	15.9239	35.8256	36.8311	36.8882	52.8162	41.7487	48.4404	25.7049	27.5947	26.5941	23.4019	52.3534	45.6909	17.2329	51.4696	18.9101	21.9543	28.0555	22.6325	16.0013	19.9859	36.9129	0	33.9203	63.2146	35.9773	36.191	20.6598	53.4432	30.6753	70.5895	58.1908	11.1561	52.0851	18.9291	21.4852	21.4808	10.0852	24.7955	38.972	11.68	9.44915	221.065	23.3957	28.4255	23.0379	26.0079	32.0006	20.4698	28.585	19.956	49.0705	87.0583	0	26.494	12.0857	49.5549	35.8527	70.1205	24.7159	34.7453	40.9224	0	141.121	8.39314	25.7276	11.7962	22.6079	26.1467	40.9747	16.0254	72.4086	151.198	58.6404	11.1621	24.6769	39.0863	16.8336	58.4342	29.3252	57.0084	18.4985	48.9261	33.2251
KNA54892	1264.74	1669.77	1300.09	1246.63	847.044	244.073	1426.9	554.117	346.904	1906.93	2134.15	524.068	221.05	679.309	421.464	467.804	1561.83	1217.32	443.924	384.993	734.964	987.077	661.267	1549.85	793.196	445.639	1260.69	227.362	637.774	538.488	200.992	1380.35	2334.17	502.573	182.75	653.999	533.725	174.776	498.585	920.838	428.976	1187.13	175.44	932.331	633.757	604.174	429.012	1624.25	752.261	764.556	1271.54	792.237	394.608	1270.95	4491.98	526.479	387.168	563.953	923.143	0	645.98	455.349	510.118	1097.69	1684.17	879.163	489.562	460.403	729.008	347.86	1231.11	852.781	389.975	578.018	679.171	303.61	369.559	345.957	475.223	256.753	859.358	497.017	3690.13	1061.27	3926.45	588.02	735.849	929.11	538.577	731	403.929	1087.27	1675.74	472.851	792.519	579.759	4622.82	895.614	366.394	372.975	345.827	371.632	1242.68	266.666	507.902	0	604.01	576.989	505.937	1215.44	583.461	382.839	521.145	311.86	535.249	2892.04	754.235	329.543	984.38	1180.63	1629.3	294.553	1091.91	1017.74	2854.75	830.704	1175.42	232.593	767.154	480.74	444.348	185.635	364.276	1352.29	783.038	494.204	0	1324.66	1491.8	543.81	428.238	342.868	729.767	1436.35	664.522	0	546.15	1060.48	756.997	935.668	524.982	517.591	778.062	451.392	468.711	1781.36	721.439	1471.44	432.899	1404.8	471.73	425.234	476.755	590.968	1159.59	411.267	466.276
KNA54893	43.0984	12.0604	29.9578	34.165	648.271	47.3955	9.97528	37.3406	45.7622	13.4211	48.1694	36.4302	36.8221	17.139	17.5305	35.4563	53.8489	26.4792	65.2776	16.088	767.045	81.5727	43.0897	13.6493	685.788	40.0394	12.7535	28.5028	765.982	666.271	26.4022	9.70782	8.52719	49.0908	38.0559	801.145	673.931	25.1982	36.9376	31.7818	78.3564	8.66204	32.834	51.0638	23.873	27.6924	32.2992	20.922	87.9203	730.7	10.8135	739.562	111.498	8.51915	39.5416	56.9242	53.7765	23.5463	69.2823	0	886.742	56.2672	43.6958	11.0665	11.8792	65.7859	17.3748	12.2323	472.276	45.2029	56.9222	68.7255	27.3322	25.4071	665.411	23.5879	47.9199	39.0955	58.749	47.6481	28.2376	41.4276	33.1805	17.931	31.1271	20.915	26.4539	512.788	38.6833	815.263	28.2221	115.926	189.251	119.692	745.892	802.598	31.3437	551.223	15.1422	40.0634	24.7702	17.2446	54.5089	34.6745	42.2924	0	22.1172	38.4806	23.3775	24.0572	12.9555	62.3111	41.172	55.6442	750.744	17.6587	627.362	18.8933	10.7762	38.7014	9.15445	39.2294	47.2326	30.2573	13.9184	125.14	35.2212	36.9032	48.5023	18.3387	39.0359	35.7326	62.7119	184.024	720.77	24.5575	0	187.499	10.6889	36.4807	35.599	33.4661	18.7112	40.0337	29.4114	0	39.6564	10.2732	41.7997	32.5044	11.9115	74.2306	713.048	11.8667	36.6265	15.2206	603.893	11.0328	11.9947	33.872	11.8313	58.5967	114.701	706.236	59.5434	102.106	39.1076
KNA54894	65.7651	17.7909	60.4293	60.5344	130.43	17.4017	16.6957	17.2483	12.9627	17.1137	80.6462	52.7128	16.1937	11.0493	11.6458	10.749	69.4762	40.262	58.9555	13.2835	182.901	82.8759	67.3915	25.1816	150.438	12.3077	16.7863	14.9763	149.427	129.284	13.9712	13.543	11.5283	15.9535	11.3637	157.664	114.97	14.6925	20.3639	23.5899	46.0939	23.4505	13.7725	79.4275	10.7759	17.3032	12.3936	39.5817	60.4202	155.922	18.3645	164.208	33.8616	14.7387	24.3516	14.9349	43.9118	16.0691	78.0586	0	164.529	58.1623	53.4764	24.8491	16.6691	87.3273	12.0146	8.64701	84.93	50.1205	56.108	82.0578	10.6727	15.1618	128.135	22.2561	13.0742	14.9097	57.8604	13.1867	24.4307	47.8405	32.8491	31.1345	32.7583	14.0875	12.3958	93.2536	47.2815	205.393	27.2216	104.154	88.2347	31.7659	161.636	145.291	28.042	111.115	11.5657	10.717	22.7683	12.5536	82.1182	15.8931	12.4639	0	16.7363	48.2128	18.2147	42.2699	8.5123	54.2586	9.78067	53.0571	140.985	27.7937	114.021	11.5004	19.4514	51.5787	15.6769	13.3659	65.3662	20.0697	17.5292	171.501	54.3363	20.0981	63.8265	16.3337	10.5607	12.3035	32.6453	80.4701	153.021	31.5252	0	80.4369	17.9711	56.1651	15.837	38.9282	12.5998	61.1277	17.1248	0	20.1623	22.5056	68.441	18.8514	8.21978	38.4884	161.135	8.64619	51.0637	19.6108	105.328	17.878	10.0708	58.9922	8.14148	53.2307	36.5261	139.211	78.4299	68.6855	12.0415
KNA54895	16.4292	12.1335	15.1145	15.7008	64.0338	8.46446	10.2517	10.8424	5.50555	20.6329	21.5869	34.712	8.41393	7.13679	8.13299	5.83373	29.888	26.0459	35.4382	6.37828	83.9759	30.3483	26.3537	15.0336	76.2478	9.37914	11.3025	7.64597	72.9596	61.5055	6.58807	8.75053	6.17858	10.2209	6.05228	74.1748	60.6999	5.96022	8.59771	13.8283	59.1976	11.1171	7.40252	27.4743	8.6412	9.03845	5.96295	26.5595	64.0237	72.5319	11.7712	77.1311	15.5368	8.96427	26.8777	9.0845	29.6341	9.32688	30.3848	0	73.1611	36.6216	24.8927	11.0889	12.6268	35.8789	7.34979	5.01814	40.0816	31.0255	18.514	37.5973	5.76294	10.8059	60.7161	13.1463	10.1444	10.5211	34.8132	6.27801	13.3232	32.9999	26.1652	26.7471	18.3684	8.06326	9.6872	43.9664	24.9038	95.6547	13.7336	48.4989	59.1944	12.1036	74.0275	69.8257	22.8438	52.5677	8.01027	5.47504	13.5956	8.41497	27.4763	8.65884	8.60029	0	7.37251	28.7176	10.2948	28.0129	4.86511	34.4566	6.63031	34.9245	75.1292	12.1012	52.2828	9.07968	19.9271	14.1107	11.0803	8.40894	14.6155	13.9667	10.295	102.994	18.8193	10.2105	19.7776	6.5502	6.25761	5.62553	27.728	53.5698	75.0112	25.1958	0	48.0123	10.8063	33.834	8.49404	26.6398	7.77589	13.9678	13.2475	0	11.1743	9.69372	26.8324	12.8899	4.68253	49.6267	79.5668	5.45999	30.0469	11.8852	50.3672	11.6384	4.98599	15.9158	5.61647	31.0529	13.8061	65.9602	27.0166	42.3807	8.71027
KNA54896	144.677	186	139.638	149.003	521.748	69.4276	204.585	310.083	105.603	228.005	206.507	159.067	55.2611	72.5674	74.2711	56.693	20.8391	187.77	142.298	61.9508	393.442	26.3455	52.677	313.467	579.949	60.885	219.04	102.44	378.093	408.773	92.8262	265.672	164.128	55.5733	48.3031	378.707	416.184	45.1961	259.546	104.518	50.423	135.788	63.9273	40.3086	98.2333	98.3487	73.8676	184.761	213.24	504.949	231.525	455.642	52.1698	356.018	116.086	58.5367	131.711	92.1267	49.3406	0	444.895	161.277	116.758	125.202	187.158	29.4361	52.6121	96.4832	465.478	142.114	15.0133	42.5271	50.2809	53.0796	412.523	66.6712	59.9244	111.109	131.551	97.0801	97.9648	168.731	98.9953	134.859	199.635	91.9026	100.362	397.582	124.995	400.151	144.272	26.9752	55.7978	58.7563	472.567	388.242	130.866	531.378	66.3125	55.6706	74.782	67.7306	27.2093	62.4107	72.265	0	90.6136	146.066	96.0285	226.437	80.9489	124.971	50.5863	117.913	465.505	142.186	397.577	60.3711	191.103	15.0535	185.549	74.6643	130.333	87.1477	162.43	94.1791	19.9924	96.3463	23.8514	85.1678	101.404	40.6323	44.2672	49.624	525.173	162.057	0	63.0979	199.117	137.271	72.9809	176.908	64.4461	147.138	87.4486	0	269.964	106.582	26.4974	111.691	111.262	28.6302	426.104	86.5793	151.457	266.159	424.273	222.674	96.6241	147.431	90.3113	114.108	50.7183	378.938	31.2577	141.433	45.4861
KNA54897	126.093	320.15	98.5375	102.624	35.2338	23.9834	375.968	56.7752	24.1471	603.157	135.168	115.583	24.658	24.3889	41.8506	19.0355	42.0806	142.229	87.8495	35.2722	42.0389	42.5075	41.0714	301.046	29.4291	20.1031	376.011	30.0099	38.7422	34.8128	23.5886	228.768	435.73	30.4038	17.5696	41.9234	40.119	23.2462	55.3639	292.413	40.5954	225.568	21.9244	53.939	25.1828	20.6928	21.7477	219.607	88.1913	37.3745	394.468	30.8042	118.315	302.264	223.031	36.9495	82.4973	63.0116	37.7863	0	31.4322	86.4352	76.9012	246.006	308.975	37.0921	28.7485	18.3487	27.8405	83.5013	26.751	35.7253	20.3468	24.8678	38.1395	38.221	31.2027	25.9981	91.2038	26.9898	305.704	82.9999	207.213	447.785	296.437	22.9209	31.3901	37.6915	99.35	42.9853	30.7667	29.9096	77.4922	93.173	38.154	34.615	228.048	38.3692	25.5016	19.8928	38.5077	31.707	41.0472	20.8951	28.9121	0	23.4148	84.4306	37.9939	166.303	35.446	78.3291	20.3881	81.5298	37.2506	806.296	38.8461	23.3036	576.586	30.5582	333.954	21.2504	95.5699	369.959	611.802	143.413	24.695	25.0377	47.8649	24.5234	25.4171	19.0126	26.7354	72.5159	36.3641	112.493	0	80.8672	386.919	112.795	33.0528	76.1394	28.6058	95.9865	27.2627	0	55.8882	265.482	37.693	334.247	18.7379	25.2604	28.8834	19.1592	110.121	274.977	35.1207	365.685	31.9035	96.2603	28.9431	83.4676	112.97	35.2406	70.0603	90.6651	21.3203
KNA54898	435.928	2970.65	622.754	379.459	11006.3	460.66	2979.89	5916.02	314.53	4874.18	762.435	4231.88	437.268	492.369	3292.81	210	270.877	1400.41	2649.82	2849.23	11236.9	360.359	584.204	3463.99	10988.4	318.98	3048.47	493.045	9510.52	9195.66	357.81	4276.93	2565.15	359.345	336.662	8432.58	8286.61	286.515	5953.62	4902.48	69.3979	1594.87	423.837	497.24	526.779	411.771	311.249	2589.22	1994.2	11551.8	2868.87	8330.07	1496.72	3207.58	4010.26	194.27	5162.38	4808.98	471.76	0	9196.91	3005.44	3292.57	1763.64	3105.39	537.304	268.014	2184.81	9716.68	4658.28	247.525	624.742	216.799	387.674	9569.03	581.452	209.567	525.807	3268.68	354.909	5173.92	3923.23	4102.6	4743.34	7168.3	381.385	392.088	10329.7	1107.34	9796.6	603.306	371.263	123.252	1194.79	10419.2	7124.57	4489.21	10041	3288.25	342.237	630.587	2928.78	621.913	521.515	289.208	0	385.585	3932.73	274.913	2881.97	2528.07	2713.3	216.717	3601.68	8249.38	1308.92	7441.52	2607.6	6489.34	207.183	3122.94	386.737	420.009	5126.34	1808.81	1948.8	191.3	548.701	392.637	215.573	476.243	282.329	29.0122	85.3727	11055.6	1355.74	0	119.783	2831.96	3653.85	231.795	7066.89	357.712	469.131	445.415	0	4989.52	2093.68	475.948	4626.28	2319.97	26.2694	10414.7	2264.56	4499.93	2688.89	9462.74	3065.98	3406.72	514.382	2671.16	3275.2	1662.01	8995.6	381.668	1459.92	222.722
KNA54899	45.6038	28.5331	43.4643	44.1599	15.0636	24.8477	24.3071	40.9751	17.1211	48.0915	64.9191	27.6765	21.2031	17.4459	16.624	10.787	54.3053	44.4365	35.0738	14.0571	16.3714	52.8771	63.5036	31.3342	16.0425	20.1103	27.369	17.9053	20.1809	17.8203	15.9522	23.4229	27.1595	24.6345	13.2802	20.5256	18.6566	15.3555	36.3869	49.1846	28.7155	30.2656	20.772	54.4128	21.5743	34.2691	14.3684	32.9688	50.1128	13.6691	26.7554	16.5692	56.7529	18.6261	32.9722	20.7366	27.568	17.7732	62.5882	0	19.1708	33.5251	24.7022	30.8231	28.7537	62.8635	16.8618	12.6212	16.2358	26.0183	43.9185	66.6125	13.4785	34.2085	17.9889	36.2222	16.0259	22.7129	31.0666	15.0574	48.3728	27.3554	38.4411	54.8276	37.7014	19.0475	24.745	18.7122	38.3533	16.5912	32.3027	64.3804	36.4104	50.3049	17.5358	16.747	36.5176	18.735	15.2563	12.9127	36.5832	16.4136	55.8886	14.8622	14.8445	0	20.1252	25.6875	24.3184	30.5494	12.2008	28.922	12.3566	28.813	18.6119	42.1183	17.4871	15.4683	61.0356	32.4272	25.7769	20.0887	47.2948	40.5733	36.8923	63.3764	33.8854	22.402	56.5966	17.7951	12.9582	13.3859	20.1328	31.2778	17.2152	41.2816	0	35.5594	26.6729	22.938	19.6231	24.4304	16.4251	41.2499	37.8656	0	39.363	28.4262	65.3795	39.9166	13.5574	21.9094	16.7679	14.1408	24.0069	26.9845	18.8334	29.1938	13.8345	47.9554	12.5742	29.2461	61.6786	18.3302	65.4985	47.4566	17.7986
KNA54900	432.839	40.3647	268.74	319.014	62.8275	255.143	37.4365	125.569	126.303	68.0086	622.875	342.238	210.226	104.384	0	81.6013	162.827	248.088	424.496	0	53.4323	49.8765	50.8708	66.3423	64.4208	198.854	49.4479	112.341	78.3923	84.7372	92.0608	41.8198	36.079	208.612	81.3676	84.4304	98.1504	103.469	119.03	77.6976	109.771	48.5669	182.183	45.7207	144.496	413.633	111.454	72.0382	554.344	59.7118	55.9417	67.4919	453.951	43.2514	46.3396	82.6239	234.171	0	65.1842	0	76.7397	402.607	279.836	66.0906	34.8506	60.5265	193.224	68.1408	75.7893	276.514	41.2	87.4443	94.7587	367.652	79.7471	336.06	63.9419	239.264	405.992	93.192	102.611	270.477	57.2155	86.7545	60.002	141.074	129.636	64.5577	550.953	61.8485	397.673	57.3932	439.562	436.81	61.1532	80.6482	48.8513	65.9963	37.4054	79.1045	345.108	43.031	77.0454	90.3605	100.87	0	145.072	276.189	232.791	67.4938	0	374.613	69.4311	287.846	92.7512	68.0769	71.1565	40.0558	58.9815	47.5382	36.9504	210.586	448.516	66.4441	52.8284	485.01	42.2633	239.052	47.3294	207.48	90.2034	73.7527	107.905	392.574	62.9153	486.57	0	437.506	49.3248	373.55	133.332	195.132	138.334	415.568	396.179	0	120.602	73.6298	66.9865	72.6907	72.6156	128.025	63.6396	63.3462	331.586	163.356	85.0441	44.002	0	419.056	0	343.514	509.04	84.9137	71.0899	367.323	181.68
KNA54901	360.004	55.4856	266.312	244.387	51.9466	107.739	59.824	114.547	69.3361	140.382	415.881	73.3792	91.0946	83.9475	82.2663	47.5672	160.908	122.762	59.2987	80.9266	45.4834	124.174	136.659	81.77	48.4061	68.4165	85.5336	91.2675	54.5363	51.6092	90.8133	78.9743	134.132	102.965	43.2138	57.0423	53.0101	66.3462	103.214	87.532	147.034	137.612	82.0312	162.759	117.155	123.283	77.9108	81.7175	200.45	45.9695	77.8839	45.0053	148.375	60.4425	107.722	73.4752	47.2497	88.7339	165.089	0	55.041	52.571	59.7285	140.242	67.9119	134.28	81.0793	48.1627	48.9276	38.4917	86.0391	174.476	54.674	104.929	52.4686	145.312	45.0386	114.561	52.8105	65.4534	94.4482	49.7709	74.3926	141.843	95.3285	84.588	111.412	44.0644	191.797	46.8231	130.843	133.806	166.504	133.031	49.9095	49.1989	80.1023	53.233	43.1542	62.6823	145.933	49.5518	172.64	62.2162	69.326	0	109.496	55.1772	126.531	71.8249	101.878	46.6368	48.7771	42.6332	46.5095	182.143	44.1662	48.0647	169.685	105.617	63.3008	103.604	331.56	79.9831	153.092	122.696	118.233	79.8917	106.104	99.8519	70.125	51.7316	97.3545	149.513	48.732	202.456	0	167.234	70.5328	67.8096	102.05	38.9503	76.7096	277.119	128.365	0	119.812	139.532	132.777	72.8453	44.9416	135.122	51.0793	41.5059	54.5698	93.8675	50.894	73.083	92.8934	264.999	86.8575	48.8236	136.171	52.325	149.143	165.385	71.8036
KNA54902	147.529	109.024	82.7998	80.437	208.198	55.5369	63.5109	36.0056	51.4995	72.9541	223.026	484.382	45.8784	64.1872	16.3438	76.5616	83.0565	215.903	627.808	18.7384	184.21	246.301	100.971	74.5274	242.481	88.7008	248.375	44.7195	224.918	283.03	46.1545	104.441	167.032	100.084	34.6399	228.283	225.35	38.2708	49.1129	60.5902	31.7567	193.209	45.7986	275.095	98.9886	89.8881	79.9715	122.814	145.446	173.793	152.106	251.624	34.099	119.362	133.115	82.1554	388.155	19.7598	157.744	0	125.375	591.369	190.806	202.131	101.262	171.896	74.7415	12.3007	151.546	191.191	128.923	109.175	70.6777	85.5803	478.596	46.1691	96.8754	71.0054	585.354	51.2865	97.7328	96.2892	287.675	220.533	63.036	103.652	97.9838	80.0363	127.156	168.032	48.0344	67.0623	32.8812	30.7937	194.484	292.875	216.37	69.4587	17.0114	35.0616	45.0382	15.5247	165.89	46.9905	87.9167	0	78.3555	202.083	78.7053	47.9803	19.2798	626.149	81.8681	238.158	401.088	801.233	99.0494	18.3085	108.028	180.883	106.504	45.3474	112.958	46.8853	398.503	258.037	116.067	49.3731	223.078	74.9585	64.4358	30.3371	29.3471	37.5247	242.997	77.417	0	43.2734	99.1437	546.926	79.4453	136.511	90.9878	184.734	87.6462	0	44.894	170.519	114.629	43.3696	14.121	25.6236	230.349	14.3495	276.258	214.57	219.161	68.5192	15.2235	141.476	18.4899	526.467	44.1313	299.81	403.289	123.065	73.648
KNA54903	190.073	166.652	188.325	155.158	108.961	76.4158	95.8918	55.3368	48.141	194.741	329.672	381.543	80.0331	59.3699	23.4023	76.3061	143.78	232.195	467.175	23.2616	104.349	476.657	178.538	118.049	124.506	70.3034	295.211	40.5398	123.455	158.861	43.5717	116.65	260.75	94.2638	36.8791	134.611	116.217	39.5726	52.2355	141.478	59.3149	280.623	66.9702	561.852	62.1803	60.8246	60.2356	160.989	211.908	91.4173	162.304	131.462	31.5647	126.438	178.667	78.9668	216.12	39.599	326.193	0	67.3264	405.768	177.516	313.42	192.598	403.368	49.769	22.2812	70.0134	160.176	223.864	152.104	66.7476	72.3858	246.004	55.1883	97.9684	79.2708	415.563	40.2546	215.231	89.5162	525.944	363.175	87.6756	55.3122	58.7586	44.7616	101.858	94.9729	51.8958	118.844	51.2251	26.7698	102.881	161.393	359.071	40.3841	20.4706	50.9285	54.8703	22.2496	412.699	57.8717	76.9502	0	54.0229	173.434	42.1082	60.31	32.3711	349.375	82.119	149.513	218.379	1110.1	53.4544	27.4545	242.294	247.933	212.707	75.4862	142.766	103.129	522.135	381.861	151.067	68.9162	497.441	44.8144	52.7053	54.4021	38.3024	41.6964	124.364	96.1183	0	46.8476	179.992	393.203	64.5877	108.061	73.0783	253.411	64.2936	0	53.5586	277.948	240.238	89.3948	24.5827	51.4206	117.984	23.1471	325.392	219.719	120.48	100.699	23.9305	237.867	31.5253	277.906	36.0523	174.749	848.939	127.195	83.789
KNA54904	59.5584	51.4914	52.5757	49.1211	55.8925	41.5948	46.4685	95.1899	38.5251	80.7145	77.6984	39.4273	33.1443	61.8222	35.1212	34.2658	107.823	57.1137	55.7932	35.7585	57.9344	88.4189	91.7332	60.72	66.8073	45.4706	57.9574	91.8124	62.3478	65.043	98.4369	48.4059	62.9073	50.9138	37.8203	66.5228	60.3799	76.6391	100.747	78.8128	199.455	74.6956	36.1784	94.7335	65.178	57.2082	100.219	62.871	88.9109	56.3112	51.7288	63.1201	87.1964	39.5073	125.055	59.5039	48.0406	41.7709	99.3686	0	68.037	49.635	40.8107	75.8233	56.3441	99.7184	187.612	20.4727	60.3968	43.0677	64.4497	115.088	90.4768	63.2526	67.3361	45.3401	43.8991	34.7906	54.2656	42.0935	74.6467	41.4134	103.768	106.84	110.432	52.1325	70.4009	64.601	78.4706	62.9441	42.8961	103.403	139.893	82.6593	60.3101	62.7648	115.952	67.4538	23.8592	30.7745	44.9755	21.3466	95.6157	27.373	45.6149	0	54.048	40.8061	228.359	54.99	32.2536	53.7096	39.769	52.3785	57.3395	81.6669	68.5543	22.216	118.044	70.384	51.3825	30.8539	55.7691	72.3446	72.2316	94.4172	63.9089	31.2506	69.199	176.998	47.9611	26.7692	145.834	131.667	61.9194	68.6317	0	140.083	47.9225	40.7149	136.084	47.8472	55.1093	46.2603	65.2443	0	98.3888	75.1019	85.5548	80.2052	21.235	208.495	57.0935	19.7264	37.0042	52.2247	67.087	51.2715	33.0699	53.3129	30.7737	53.6711	90.0885	62.7172	104.662	75.3455	45.966
KNA54905	388.921	292.757	368.606	306.615	352.452	306.722	265.388	985.595	362.182	278.768	465.801	532.274	222.102	488.194	490.377	314.504	989.222	645.573	748.242	469.48	359.854	366.112	574.841	255.143	413.858	443.855	408.1	479.663	329.676	351.338	447.974	302.653	355.035	403.768	177.317	325.786	348.672	266.68	882.919	409.596	456.177	712.897	263.978	447.559	616.571	583.902	632.541	384.521	962.129	380.124	313.551	375.787	1122.92	316.647	1041.56	342.083	439.956	519.629	507.888	0	353.425	706.247	562.13	714.616	320.882	414.027	809.891	345.476	423.029	572.305	404.023	672.035	470.034	525.085	366.724	355.843	313.275	339.125	702.114	327.041	450.544	511.404	775.453	288.903	611.74	557.435	596.773	350.976	852.696	344.234	393.012	563.278	706.74	1084.36	383.99	356.85	773.108	382.957	451.976	212.537	388.471	416.008	397.99	248.511	389.314	0	457.981	532.185	948.934	377.044	480.352	641.538	332.182	649.052	346.427	690.133	373.972	400.942	253.008	506.47	293.341	239.599	349.643	325.264	652.899	1508.08	460.594	280.405	303.548	984.817	477.71	184.222	227.108	654.329	404.253	832.01	0	698.754	282.016	581.379	612.614	345.369	426.956	348.47	553.418	0	877.282	750.326	466.665	337.136	377.598	439.577	369.287	310.029	519.828	400.616	381.045	307.13	470.418	370.204	452.895	618.736	1227.02	338.274	476.399	759.897	419.328
KNA54906	20.9489	10.7024	25.6089	24.5115	7.72191	9.91905	8.5555	15.9093	7.5575	15.4365	39.4396	7.11398	7.38851	8.63705	5.2065	5.99349	23.1389	9.18378	8.12726	5.68166	6.9225	17.0152	19.1059	7.53247	7.7371	6.9126	6.78121	6.94056	9.66283	7.19111	8.22356	7.23831	10.5238	7.12479	5.04151	9.24173	9.11395	6.5247	16.2453	10.4576	38.2623	10.6463	5.67899	19.7613	9.52207	9.35689	6.9781	7.52691	25.9658	7.96091	7.77305	7.41881	14.9918	4.87156	9.60603	6.55095	9.04173	6.76944	18.5385	0	7.81662	10.3151	6.40087	9.78093	11.0948	20.3949	8.13783	4.72428	7.55417	7.53574	13.4389	23.5994	5.7755	8.96257	8.27325	11.0797	6.26965	9.20537	6.4595	6.86054	8.27646	5.78135	7.58664	21.3254	7.86037	6.89888	8.66859	8.34775	18.6277	6.74255	8.46922	16.2187	23.0553	12.2098	7.36491	7.41908	7.15263	7.96068	6.02734	6.54647	11.1683	5.86594	20.7057	5.28699	6.64498	0	7.83138	6.40325	8.56792	6.36179	4.33915	7.23648	5.42072	7.00012	7.24136	15.4214	8.96424	4.9058	27.4388	15.3189	10.0934	5.85817	23.8983	9.26338	16.523	24.305	20.1511	7.06781	16.7806	8.39127	6.96906	5.31293	20.9746	24.1584	7.94472	19.6411	0	26.0231	11.2342	6.48852	8.55035	6.45686	8.15656	23.5244	10.4501	0	16.9925	10.0155	19.1387	9.48455	4.93647	25.61	5.9524	4.52042	6.84609	8.20234	7.70879	11.908	3.7167	28.9507	5.01899	6.56751	18.6606	6.78901	25.9545	20.4341	7.42894
KNA54907	450.131	294.949	363.287	382.647	1368.18	96.6635	344.297	3122.54	118.848	595.146	424.049	598.454	87.2231	214.503	161.685	91.0208	788.766	590.535	806.358	143.382	1549.76	601.997	986.263	701.294	1477.83	141.938	665.004	125.469	1169.77	1237.99	124.811	858.53	802.941	123.879	88.3949	1140.59	1158.16	78.1161	3412.09	407.178	75.1295	714.367	84.8038	470.952	242.599	200.506	143.977	900.602	560.498	1465.75	726.713	1521.91	283.923	767.102	1300.85	137.241	686.843	249.157	1138.8	0	1151.5	889.045	531.552	619.682	325.957	717.923	202.663	102.72	1345.3	807.173	536.122	1047.72	109.804	188.461	1245.85	163.27	169.01	141.488	911.517	101.856	390.747	527.763	1042.42	448.673	2253.69	179.623	240.507	1358.98	428.14	1419.38	178.565	903.664	131.378	313.903	1469.63	1236.2	1090.13	1512.88	229.455	68.1282	177.86	170.343	424.526	110.438	115.997	0	178.017	576.864	256.873	870.277	124.365	812.355	96.7284	752.276	1138.78	1017.28	1271.26	143.285	572.531	353.825	348.338	80.9603	354.411	322.152	917.602	1249.87	347.36	114.293	353.524	181.367	145.635	65.4396	45.228	130.317	1448.19	427.055	0	127.947	388.266	631.01	150.564	604.043	159.328	419.055	222.702	0	3408.9	588.224	887.401	273.875	120.974	73.3726	1609.68	105.77	596.848	971.351	1318.33	356.571	138.162	397.497	114.932	908.416	333.585	1168.72	494.682	484.687	104.267
KNA54908	88.7896	20.6782	95.8201	113.321	48.5955	45.3703	25.5276	58.8735	47.1817	12.3961	162.374	163.859	48.4235	124.091	61.5668	43.0696	40.787	209.894	182.111	53.3511	43.212	16.0423	23.6685	27.0533	53.398	45.9011	39.0585	99.5338	52.1089	65.8999	100.394	34.7474	21.7233	34.6009	35.6345	60.856	74.2758	94.2496	64.0823	35.5926	39.4759	18.9678	36.164	16.1293	124.076	131.193	99.5281	65.5738	86.6828	41.2234	36.9054	45.3034	112.176	23.339	29.2239	42.9029	107.786	66.6706	27.437	0	52.5673	177.916	149.578	23.8367	21.5539	14.7098	273.885	56.1679	62.9011	146.941	20.5691	28.6897	76.3614	100.731	48.8888	100.259	33.84	48.9788	169.424	33.6474	47.7962	141.856	42.3037	15.4852	29.325	126.286	147.018	48.6796	74.2373	43.6442	89.9601	21.4959	95.4572	100.703	50.7343	56.0261	27.2386	45.526	46.047	44.0201	111.321	54.1542	22.8236	47.465	37.9179	0	109.667	155.311	376.49	65.824	57.2718	147.363	29.1204	134.883	62.007	24.9545	54.4411	60.8401	8.01501	11.7853	21.3433	47.1406	99.5482	26.4337	32.5614	89.0932	8.49677	51.153	19.0393	311.709	47.6958	37.0611	34.6566	103.196	42.811	37.3157	0	89.4292	25.5049	177.696	103.116	104.344	110.875	124.979	142.317	0	55.1512	27.1357	27.0735	36.0476	62.7796	17.9315	45.7639	47.0956	178.804	49.1895	66.8883	22.5862	48.5632	113.968	48.6612	148.891	119.83	63.7594	18.4477	83.0456	34.2411
KNA54909	142.587	24.3354	151.282	174.054	42.6892	53.6083	31.9258	103.631	42.1412	33.4798	226.883	130.24	52.6026	210.535	65.0639	30.769	60.264	158.497	164.475	62.8308	40.1322	94.7636	50.6801	33.3223	44.1306	39.9191	49.883	133.355	64.3226	64.4158	116.703	49.6206	42.0916	39.5924	39.9679	69.9213	59.0245	123.245	103.682	57.1568	65.7062	38.096	50.905	96.0225	221.129	264.58	91.8216	74.1363	143.171	39.3919	48.0508	40.554	138.025	33.5369	28.4409	50.4241	96.5398	65.4785	68.9327	0	62.947	158.284	122.858	39.7383	26.0346	69.91	478.786	51.3979	54.5467	139.765	43.6032	80.9787	88.4891	206.721	54.2025	162.625	31.1577	57.5894	177.276	39.5328	64.9285	130.585	41.7833	61.0099	36.4333	181.892	251.578	46.4214	146.244	49.4826	159.153	47.8476	112.8	123.379	38.7296	62.8986	33.4394	43.3853	60.3961	37.2303	159.522	64.4852	65.4654	51.953	40.4497	0	166.823	125.313	731.242	67.5363	47.7666	148.954	32.9229	135.192	63.0683	53.9367	47.8227	63.163	49.5032	44.1827	24.0756	43.8213	199.458	37.0202	47.6748	101.788	37.3577	58.8127	89.4592	607.157	37.6442	41.3186	100.546	93.7948	42.8635	133.596	0	105.386	26.3771	137.675	142.7	104.202	154.344	135.767	259.872	0	104.145	44.1721	66.9153	41.6961	41.4034	57.7218	45.7639	41.7447	121.764	49.9351	49.1737	29.6124	37.8348	166.621	40.2296	146.033	141.178	57.0084	69.0491	123.882	32.2603
KNA54910	142.278	13.5629	177.227	264.319	22.7791	64.039	31.1388	22.9878	32.693	14.0438	301.628	63.0048	50.9628	1428.15	16.1459	45.0075	395.706	243.681	32.2127	25.7567	25.8028	1086.51	218.714	16.5851	14.7406	51.9467	178.23	439.765	23.9147	8.16586	453.396	166.037	6.9653	50.4554	32.9559	22.4211	8.1359	482.866	19.1456	52.3098	318.652	21.2391	42.3732	865.66	1304.67	1614.41	728.283	202.476	42.4341	18.2953	161.509	16.1654	64.0862	14.1083	28.803	59.8363	19.103	16.5942	482.278	0	22.8507	23.644	86.9027	31.1273	16.0444	605.958	6298.47	38.3996	13.4095	15.2128	425.491	466.146	689.632	1839.55	16.7839	743.572	41.3876	43.6514	20.4116	44.0993	42.6757	77.9465	21.9511	26.581	24.0349	1013.85	1629.37	22.476	25.4863	24.7925	633.21	216.116	594.188	51.6448	22.4753	12.0782	25.1315	21.4905	28.5557	39.9134	697.927	26.6286	514.991	34.9267	49.4357	0	916.299	65.4662	7081.27	189.788	28.8079	21.2869	56.9096	24.3849	14.3519	11.7798	20.4846	32.7545	30.2679	464.183	15.6267	54.4746	251.875	51.261	12.8781	172.576	386.735	32.7414	854.503	5677.91	42.3633	34.4062	389.515	549.033	18.4081	35.2297	0	593.423	17.4367	60.2739	752.002	17.3635	1076.77	123.031	1722.27	0	21.1632	26.2593	458.754	44.1411	27.042	277.215	16.7706	27.0102	48.5695	23.1342	13.6345	17.1831	18.5157	203.289	17.6696	18.0215	59.5783	9.91451	701.28	32.668	61.4214
KNA54911	36.911	35.533	39.3426	30.5729	36.8604	16.133	28.6833	35.8594	15.5458	36.8748	48.3448	28.7488	14.1108	35.2537	12.2308	16.1014	53.5484	36.8832	33.7031	13.196	33.3616	84.1075	53.2083	26.0009	30.9258	28.3929	42.3727	16.755	41.7451	37.2044	17.8022	39.1834	36.2058	30.1996	11.7399	40.3841	41.0873	12.8361	37.9603	48.4528	163.971	27.1236	13.5877	61.8193	35.959	41.7624	28.0021	29.5952	36.1044	34.2549	27.3341	34.2928	24.8337	20.3443	32.387	32.1888	35.0076	10.334	57.3624	0	38.1395	29.9053	25.7398	29.7399	35.261	68.8376	26.7798	6.32357	39.454	30.3409	35.044	50.3683	20.8298	37.5069	38.5608	19.3102	27.7607	19.758	34.6524	18.2375	56.99	25.5943	47.2108	46.983	30.7456	33.2493	36.6319	34.8032	34.2757	29.787	18.493	42.1367	95.6696	28.4136	36.668	33.7675	47.6099	36.7325	10.8087	15.9691	20.7901	11.6645	95.6303	14.1802	25.6549	0	33.4432	26.4792	34.6075	22.9291	9.02581	29.9427	19.2264	35.9177	38.4578	55.9139	32.6297	9.3026	51.8521	37.0084	33.736	13.9545	39.3631	44.3182	42.141	76.4819	54.5091	18.8712	66.1464	30.5037	28.5719	13.1085	71.2432	94.692	36.4428	27.0739	0	105.669	32.5429	22.9671	28.454	29.6832	29.9406	32.9146	42.5345	0	36.271	27.317	33.801	36.7707	8.25574	117.09	32.3296	10.698	26.1733	34.8328	40.3956	33.888	8.46981	37.6493	7.84566	29.3609	27.5228	40.8175	104.208	47.7	24.8432
KNA54912	1885.63	760.957	1559.36	1410.49	5908.18	435.655	488.196	257.583	594.296	2228.28	3015.86	9740.12	387.56	597.272	75.0782	575.241	223.34	2074.62	14061.1	81.1335	4683.29	986.979	522.577	966.782	6861.76	602.802	2627.04	414.074	6549.02	9686.05	531.024	1198	4539.48	553.553	269.74	6642.07	6571.76	324.719	282.779	2172.15	78.2651	3160.4	308.881	1421.63	832.964	760.182	604.03	1016.79	891.114	4288.48	1414.15	6794.16	29.4633	1505.23	9109	590.691	8887.3	77.1058	842.196	0	4981.7	12654.4	8069.71	4345.67	1177.21	744.484	484.764	84.799	6448.61	7712.88	313.136	472.833	547.68	582.213	13521.4	267.251	796.709	548.97	13328.2	535.638	3533.33	4169.06	7895.22	2711.92	1807.56	841.487	831.127	2849.58	747.066	4305.07	371.573	145.798	77.5192	28.7567	4804.27	9120.17	6218.05	2570.34	69.3647	314.677	315.39	67.1039	432.39	333.862	666.74	0	594.525	8903.29	582.135	373.527	96.9495	13279	589.851	6835.65	11754.2	16026.4	3075.76	76.4271	2950.8	451.491	1665.63	440.513	1416.91	2249.16	8467.2	1091.92	226.087	408.959	949.129	653.92	678.627	239.823	49.0788	42.123	7315.41	505.545	0	59.1009	1650.3	9986.23	579.241	4312.97	684.371	2501.34	653.737	0	273.945	3360.22	595.433	1865.13	108.26	48.1422	6548.2	95.2626	11157.3	2404.5	6762.51	502.14	100.293	2005.53	98.9495	12174.8	29.287	9452.22	1137.67	565.972	567.985
KNA54913	1611.13	208.326	1440.33	1292.69	1444.51	158.385	156.84	204.609	118.944	2258.69	1993.65	3902.94	150.407	142.111	73.3918	126.396	203.488	492.689	6185.22	69.884	1206.12	622.503	374.694	397.052	1848.52	170.799	952.313	102.211	2259.68	3334.19	110.033	422.051	2041.95	162.419	96.068	2438.45	2478.07	107.628	208.902	1320.24	45.9636	1466.09	147.137	1045.3	198.845	155.643	155.661	454.02	740.823	1098.89	482.281	1963.53	43.1718	478.178	2732.53	147.556	3772.82	71.982	568.382	0	1807.61	5180.78	3544.79	2019.47	436.09	604.022	101.127	91.4866	1982.94	3641.29	287.667	299.106	126.161	152.686	4342.02	120.893	221.267	184.025	5305.05	99.5561	2026.58	1823.22	3426.49	2490.68	825.539	145.302	173.259	883.671	645.069	1309.89	142.199	158.195	53.0894	41.0582	1451.32	3229.84	2016.43	825.653	60.1611	113.074	135.158	74.0409	527.102	165.538	150.127	0	124.353	3835.71	105.612	141.506	87.2061	5880.69	143.177	3358.16	4041.92	6026.34	999.222	76.2144	2569.48	312.569	604.286	160.113	1215.35	1156.03	3476.61	1856.54	192.325	164.868	605.598	116.505	120.369	127.266	29.8711	48.191	1982.43	304.928	0	51.1167	640.245	3860.13	139.53	2081.99	150.064	1784.59	149.843	0	198.52	1752.46	487.099	948.956	92.5343	38.4354	1726.34	91.5945	4756.35	736.968	2250.87	172.551	74.2392	1473.23	86.5064	5755.7	51.1863	3530.67	849.856	695.536	125.115
KNA54914	344.246	410.449	502.23	459.771	410.628	152.317	462.424	1125.15	160.56	520.782	693.691	356.512	142.746	128.393	377.857	91.9943	600.778	430.629	634.794	335.364	265.653	437.358	403.397	657.349	441.411	115.31	974.935	141.322	382.109	449.029	153.903	1053.89	628.791	89.2278	159.506	378.365	414.125	139.289	1126.85	573.126	296.834	3718.28	148.671	455.922	134.916	123.572	109.276	1060.17	1224.51	284.539	905.101	420.252	94.6296	962.246	837.857	85.5713	584.556	572.554	478.875	0	394.305	652.958	302.053	3317.44	479.797	397.953	128.543	269.994	530.774	576.662	263.159	483.538	87.9476	118.891	509.054	241.077	90.0795	175.515	648.854	190.723	584.691	262.063	927.671	725.932	702.386	134.934	134.637	367.895	435.363	243.221	280.693	376.168	444.88	95.489	314.223	502.289	822.412	306.66	329.99	118.438	226.574	322.28	924.963	183.069	77.0459	0	105.427	309.824	132.959	786.221	349.583	613.623	92.8702	551.926	521.778	754.593	396.845	292.126	509.503	265.052	525.624	146.728	349.586	416.943	685.594	842.592	284.878	182.645	255.385	161.167	104.754	125.018	238.206	441.524	398.362	364.09	0	404.175	506.711	349.425	89.1468	475.178	108.744	529.535	117.911	0	998.612	3341.82	424.149	505.084	275.739	271.114	380.799	270.271	350.841	839.181	406.056	428.796	410.424	452.851	418.043	643.71	109.206	470.887	596.239	1363.02	86.5602
KNA54915	95.3504	56.4536	118.828	109.262	58.2987	23.782	52.9655	89.4958	29.943	109.989	156.232	30.1165	21.8187	42.1958	28.5727	17.8911	81.1856	59.5517	31.3941	28.8534	55.2529	81.9431	85.9315	76.0876	54.262	30.9921	74.0397	24.3047	67.4197	60.3256	23.149	75.1026	75.0028	34.694	20.7262	65.4386	63.1322	20.056	95.391	153.852	71.7274	209.243	21.3235	87.1895	51.1979	53.9862	28.4321	80.1191	103.047	50.8255	77.226	53.1686	57.8332	53.5214	70.6137	43.7675	48.4508	33.6531	87.6387	0	67.1806	40.2304	31.2475	179.458	58.3396	94.4283	35.8197	15.2736	64.2289	44.7984	60.5057	103.82	22.6033	43.3568	61.4202	33.938	33.9781	28.2612	36.9089	25.9225	153.781	44.7203	74.9979	152.173	73.6521	45.3793	53.8998	59.843	75.9409	57.7206	30.4234	74.5747	78.7911	66.5075	55.5766	56.3944	76.7963	63.0574	24.6495	19.8583	31.791	26.9511	106.307	23.5631	32.9188	0	45.3275	38.2992	48.774	61.9188	21.5624	36.5417	20.896	42.263	61.1759	92.8776	61.5651	26.4342	112.859	53.9421	52.7494	23.0961	104.028	132.841	79.5046	83.1651	59.7248	22.2306	72.0656	38.5351	35.2509	17.8319	45.664	73.4574	59.8934	75.0298	0	81.2264	50.6982	32.9751	39.2901	53.7975	37.3435	101.734	55.4885	0	101.276	175.989	97.3535	142.274	19.3253	81.0401	60.9815	15.8324	36.6866	68.8738	63.2354	60.0284	25.755	107.979	21.1749	40.3529	67.7526	55.5555	94.1723	81.0635	25.3916
KNA54916	699.581	519.023	698.01	651.948	1391.99	216.9	615.378	1712.42	206.324	1211.42	880.136	426.021	182.304	268.995	441.792	148.02	295.541	442.568	313.104	382.881	1407.13	255.738	337.276	820.795	1400.86	206.485	635.635	225.671	1148.05	1151.73	201.765	975.882	1747.81	172.49	142.981	1097.41	1095.13	125.689	1682.94	782.655	128.812	1588.59	198.853	347.154	296.338	298.423	217.132	596.583	745.249	1387.92	776.548	1304.56	398.943	770.162	724.376	208.89	670.053	582.301	407.977	0	1189.51	363.341	360.133	1393.2	547.259	264.094	231.998	311.197	1331.23	630.857	149.589	421.63	179.097	254.856	1194.76	268.532	209.978	252.475	381.558	202.908	817.222	448.591	866.193	772.177	990.697	249.833	287.016	1409.24	575.632	1241.26	336.068	213.089	177.76	363.568	1267.97	1108.77	763.642	1405.29	369.2	174.801	294.103	422.895	248.876	235.694	168.923	0	227.76	415.72	267.637	593.583	340.681	436.881	176.812	515.045	1098.49	1807.62	1250.94	394.805	1061.58	187.412	569.784	197.359	643.904	738.458	1771.21	386.076	187.298	215.94	183.595	249.765	237.442	161.115	100.203	162.976	1431.61	588.776	0	168.508	622.725	373.792	209.186	746.012	214.831	687.981	276.882	0	1612.67	1503.3	242.676	677.533	325.754	133.317	1411.59	285.061	458.152	878.747	1218.76	623.963	370.122	612.758	328.974	531.095	401.818	1089.36	281.774	603.133	173.818
KNA54917	1321.02	424.309	1422	1261.68	19.1705	1261.77	593.304	1517.09	1242.98	43.7059	1985.53	1444.44	1074.14	602.565	582.301	475.525	364.917	1171.7	1560.83	672.139	13.6006	26.934	1902.77	276.379	25.4451	521.013	100.988	1021.1	24.6667	34.8522	974.139	46.3592	14.7723	605.277	941.012	27.0386	47.2637	806.499	1355	58.649	30.9296	32.6604	1014.48	29.9452	751.198	685.857	583.786	606.707	1358.33	17.1156	102.861	24.0363	5231.05	142.738	478.825	581.89	440.241	845.761	296.716	0	24.5935	1370.68	1236.56	54.2831	517.182	85.6707	552.193	315.263	40.6985	1206.3	889.547	360.212	423.213	736.879	32.7911	1386.83	544.135	877.102	1275.09	988.144	77.5098	1227.89	428.863	61.7665	1721.96	631.099	681.756	18.9312	1475.28	15.359	1249.92	1797.68	159.724	4789.1	18.6522	41.8229	358.441	19.6799	386.247	976.304	1330.27	421.649	39.3413	759.914	578.851	0	666.185	1203.84	653.02	586.941	592.173	1280.78	447.193	1327.77	53.5978	83.7669	17.0001	481.019	113.036	571.055	557.478	1119.87	1180.87	37.5036	39.1299	2883.37	474.417	865.427	168.968	551.759	552.927	979.535	31.0327	160.758	16.6053	1216.26	0	144.808	758.502	1693.63	661.169	435.828	629.818	1108.5	755.2	0	1400.6	65.5546	975.764	54.5294	292.669	22.8304	23.8255	283.127	1171.38	492.49	35.4345	633.979	649.037	1281.66	589.817	1202.76	5371.04	38.7892	67.2548	875.688	435.42
KNA54918	1518.57	711.957	1405.29	1399.73	7.81789	1026.41	958.865	1292	952.778	93.7013	1911.25	1039.83	875.288	475.383	370.151	510.544	494.056	1074.33	1270.98	486.662	11.2277	22.9093	2160.92	209.719	10.5192	549.019	83.8959	738.365	14.5686	20.9811	735.292	53.1932	30.6452	717.757	740.019	10.0611	25.2873	687.423	1207.65	56.9799	51.8948	53.8203	902.801	26.5044	622.612	758.532	556.923	479.345	2455.79	5.78975	93.8097	14.9475	4626.26	134.369	499.217	753.067	304.042	294.805	310.261	0	9.6324	1043.41	934.856	113.482	850.89	106.759	508.735	258.194	19.0052	961.738	974.469	383.265	426.779	807.963	17.6496	1098.05	658.441	665.443	1021.57	811.474	56.6224	926.866	465.115	129.543	1304.52	660.82	663.226	9.05023	2392.67	6.68558	1048.75	1920.14	320.365	4174.26	8.97818	16.3106	334.68	8.38391	275.589	698.29	1212.74	343.44	25.9408	642.897	665.363	0	659.174	870.259	702.852	592.602	413.088	985.485	430.189	1119.23	23.008	181.313	9.07566	383.789	214.023	630.609	901.322	809.338	1462.83	43.1435	88.5746	3939.6	558.123	651.44	151.918	593.174	486.497	809.469	58.3051	309.228	8.35828	1968.33	0	326.098	1260.4	1168.86	671.112	323.498	582.41	1162.79	847.969	0	1378.7	113.706	1081.3	53.6633	219.864	49.7237	9.64753	214.81	860.32	371.193	16.8618	995.97	376.753	1581.09	345.819	913.1	4905.86	20.3381	47.6365	1361.8	470.951
KNA54919	1320.94	1102.39	1261.76	1318.35	7.93256	1384.5	1369.41	887.775	1538.19	57.5357	2038.88	1034.11	1338.38	837.58	446.687	853.75	650.012	1343.05	1408.59	583.025	5.31312	20.0092	2895.71	246.755	6.61118	887.774	97.8881	1096.59	11.3936	20.4584	1095.18	66.3316	27.7016	1293.35	1131.55	12.0864	28.0689	1021.53	817.176	80.4739	56.7889	55.016	1185.8	19.3201	995.486	1238.83	854.772	532.859	1875.28	4.59045	109.876	8.71416	2792.45	157.962	505.481	1322.69	336.604	319.976	400.875	0	10.2649	1227.12	963.292	127.706	1382.2	117.118	968.529	304.123	18.1747	977.623	1596.15	507.707	736.52	1388.09	14.6772	1651.72	1149.81	1039.4	1244.09	1130.97	65.369	964.224	552.471	121.508	1037.9	1020.06	1178.57	10.1268	1625.75	5.72235	1471.44	2688.01	228.358	2792.25	7.62687	18.6796	361.517	7.35032	312.094	1029.21	1576.25	376.968	21.1662	865.931	1112.35	0	1189.83	932.491	1215.84	660.858	461.769	971.222	796.102	1068.08	24.1056	213.693	8.35215	444.37	168.239	1069.22	1392.61	1322.83	1356.14	69.3247	105.759	4936.14	933.431	1039.33	205.718	946.988	777.271	1066.3	66.7434	219.14	6.32779	1384.57	0	255.451	1743.82	1128.53	1144.87	350.358	1030.15	1153.25	1503.31	0	852.205	131.411	1127.09	79.5341	274.56	49.8881	8.09041	264.503	936.591	468.384	14.3386	1450.14	464.772	1394.01	419.157	919.247	2981.56	20.462	56.7147	926.996	842.41
KNA54920	1014.66	1123.15	829.347	806.893	8.05288	1123.14	1461.33	994.548	1247.73	152.141	1334.95	915.032	1071.23	754.387	584.527	1013.38	774.908	1282.38	1375.6	696.348	5.54412	31.6252	2358.39	270.685	10.4659	823.674	123.356	866.753	12.5381	20.8424	915.174	101.711	61.1979	1270.54	938.386	12.6469	27.5846	884.465	962.601	149.689	73.9794	83.9361	997.11	30.0912	871.803	1257.05	819.553	464.075	2496.03	4.59045	151.964	8.82361	3196.32	204.206	749.575	1191.73	364.06	648.663	448.468	0	10.5327	1270.07	990.932	184.892	1374.6	157.392	1071.82	361.78	19.7694	801.426	1861.51	525.601	818.309	1350.05	17.728	1366.97	936.702	930.995	1281.59	952.695	153.493	926.429	976.734	182.213	1362.5	991.608	1069.42	8.85621	1527.27	5.34261	1258.12	2882.46	259.671	2967.05	7.44264	19.9082	672.471	7.6699	402.678	809.707	1415.51	510.843	56.0241	767.795	1154.95	0	1386.45	921.542	1321.55	573.635	610.728	1055.91	821.148	890.725	25.7579	281.213	9.98161	565.324	174.04	1213.87	1416.6	995.959	922.682	168.554	158.795	6675.04	1223.07	873.662	295.585	1014.58	719.525	887.01	86.1607	234.972	6.96307	1509.24	0	246.536	1865.16	1046.71	1170.01	305.031	1098.76	859.033	1468.53	0	952.176	178.072	925.31	281.762	333.58	60.3101	8.41374	328.319	861.457	565.109	17.4737	1514.1	636.589	909.766	549.878	950.168	3302.64	21.5995	129.7	1433.47	915.211
KNA54921	46.4626	49.1418	44.6539	46.4344	12.5038	38.5128	48.9044	47.2553	30.7712	54.2458	65.5838	34.0567	35.0926	31.4038	21.7315	25.3686	128.496	34.2136	46.2579	21.549	15.2386	86.5067	126.697	32.8519	14.5574	28.6424	34.1843	29.8646	16.2878	14.4926	26.7637	30.4463	35.6161	34.5723	23.7706	16.172	16.4184	25.9695	49.1886	34.4082	118.456	50.0306	29.0095	89.3709	32.5403	26.3704	32.0076	39.0297	49.3153	12.7123	38.1089	14.3996	58.7726	31.3699	50.7637	51.4352	31.7623	21.5431	106.137	0	14.0501	44.0795	34.9372	41.0635	50.862	87.4913	25.7019	16.7782	13.6269	35.0169	100.902	110.395	28.5471	30.4616	14.4213	34.5228	37.1585	37.4426	44.2335	32.8068	31.4348	36.8666	56.2374	53.5571	50.3639	23.9961	35.4144	16.3742	43.9983	15.6569	30.083	114.308	76.5802	50.4076	14.1504	14.4195	52.3559	14.1601	16.5298	31.6838	31.5188	20.0506	79.6975	30.1713	29.2406	0	25.5868	35.3457	33.3075	39.346	25.7415	39.6254	30.5836	38.1029	14.7194	49.5974	16.8407	20.3866	82.3163	96.5016	48.8196	32.5346	54.4977	28.3285	47.0381	54.3245	114.462	28.7261	86.2594	25.403	31.4422	30.0089	49.2263	69.392	14.839	36.6579	0	71.1951	48.8933	33.4493	41.0628	28.0901	27.2581	38.6082	33.6041	0	48.8724	35.3816	112.414	33.0216	17.1002	102.49	13.3366	15.8018	28.4629	28.5299	15.8164	54.1288	20.434	44.8702	21.766	40.0273	59.3973	11.9242	97.6399	30.9022	26.482
KNA54922	642.035	366.881	635.38	640.931	407.322	370.332	382.81	393.697	305.555	491.811	1095.72	482.013	372.467	307.366	120.533	225.094	254.69	775.504	527.415	96.0566	408.908	149.818	310.657	515.144	411.094	386.22	436.403	237.056	446.323	524.98	322.819	399.246	543.811	383.484	214.054	463.414	469.136	199.305	427.884	205.608	91.5306	784.131	332.12	183.377	393.842	512.762	281.829	492.523	436.298	373.071	410.645	440.434	217.117	454.634	383.268	324.262	429.059	176.836	232.052	0	432.589	487.932	388.648	742.513	367.344	155.691	242.034	76.0942	464.457	413.4	150.932	267.363	196.728	480.909	575.843	376.456	317.022	391.166	481.801	257.505	225.988	342.256	285.568	377.18	448.937	384.57	410.782	340.763	323.83	382.341	365.99	205.243	144.845	247.827	402.673	515.413	344.291	346.554	111.942	216.148	357.694	110.813	150.674	182.075	301.201	0	411.438	413.704	353.866	412.509	84.0538	460.815	200.496	392.165	559.629	907.934	351.654	102.659	447.392	176.954	378.592	416.563	556.204	181.294	704.962	519.654	157.838	310.753	149.509	332.135	326.999	182.008	90.3477	136.059	384.66	377.331	0	153.047	418.886	509.191	295.704	380.747	347.027	727.03	555.873	0	427.628	735.5	194.753	203.207	80.6159	114.048	429.328	79.092	443.272	620.768	474.131	395.172	95.3377	691.237	88.3979	400.796	259.394	540.855	174.102	271.892	314.044
KNA54923	996.912	389.932	816.586	788.214	1029.58	705.132	350.867	1167.71	438.054	1105.03	1539.88	1363.65	665.455	323.618	229.235	316.752	221.748	2287.23	1559.07	228.301	1047.43	499.602	398.778	1326.56	1110.96	612.351	1210.55	353.534	1009.3	1261.28	400.291	1031.93	1057.82	757.793	337.437	1030.52	983.934	365.786	1111.3	868.062	95.8701	1065.72	645.047	521.949	510.365	813.965	393.007	1218.9	1087.89	1000.03	994.58	1172.08	506.229	984.892	1547.53	351.581	1119.33	241.746	476.744	0	818.386	1434.06	889.434	1221.43	421.722	430.086	432.836	188.702	907.631	913.98	243.471	353.992	336.058	700.227	1624.33	608.935	366.966	704.399	1475.12	341.111	1052.89	610.742	2195.73	1181.7	1506.86	392.207	428.118	767.3	779.009	993.777	615.441	290.491	374.433	652.17	1026.28	1306.81	1939.95	767.662	255.644	278.939	623.16	227.254	266.71	318.693	445.212	0	416.735	954.459	492.976	930.298	269.593	1486.05	319.492	828.431	1389.41	3007.83	750.679	196.24	814.478	237.39	434.583	621.07	710.49	797.502	1900.25	671.71	198.556	551.907	360.91	456.841	354.85	295.077	69.7847	366.304	1073	765.504	0	382.051	478.814	1454.7	388.122	749.822	416.094	1171.13	791.984	0	1146.94	1329	412.884	882.477	200.446	64.0412	1171.28	199.7	1238.99	1984.8	1054.14	359.25	309.257	984.072	278.064	1284.72	635.719	1329.63	541.492	652.501	601.47
KNA54924	72.6897	63.6375	84.971	69.17	26.5684	44.8394	55.6555	46.7156	27.7817	116.073	84.4231	93.0611	35.145	20.6591	27.4519	20.145	112.65	102.291	100.155	24.8016	28.0693	96.6702	97.6081	58.4824	27.8771	28.1933	69.0203	26.4295	32.6338	35.3463	22.2719	41.5122	94.6062	31.3307	16.1975	35.9604	36.6343	20.7624	46.384	70.1178	61.0082	75.7508	38.5123	110.929	22.4349	34.7267	22.2026	65.2933	138.342	27.8667	60.6354	28.343	57.8398	50.6772	61.6007	27.1837	83.908	29.9742	105.81	0	26.5415	103.022	64.9684	85.5043	69.8241	102.166	24.5096	23.506	26.6361	85.4508	76.8004	106.258	19.8572	35.6624	42.6935	48.2031	21.6744	41.2491	94.843	21.9518	78.414	67.0046	83.1982	157.155	51.2676	23.0153	25.6144	27.3278	103.073	27.3028	41.4362	97.9142	87.0735	46.5651	30.6534	32.4045	60.724	25.5459	22.9004	25.3581	52.4744	29.3335	98.6947	26.9687	23.3088	0	23.1173	62.7437	28.98	57.29	28.4225	89.0181	19.4313	77.4861	43.2776	173.392	26.0371	20.5695	141.113	78.8142	70.0885	34.0784	69.0502	62.025	125.645	113.391	70.3321	37.9115	97.6596	24.3061	19.9113	22.9105	31.2059	80.7911	26.8966	103.127	0	77.2731	66.2409	86.8648	25.6945	75.2045	27.011	72.7795	39.7938	0	51.7548	85.8064	105.29	63.14	24.0417	55.0172	27.535	22.6475	90.5711	82.0761	32.2003	63.393	26.1494	79.7113	25.2569	86.4887	55.4352	35.7326	114.041	113.244	28.3268
KNA54925	92.9751	69.994	85.3306	81.8989	121.383	98.858	59.8021	106.932	76.0388	84.9861	149.053	154.099	86.2839	77.4038	44.9441	68.5035	277.593	143.337	148.74	45.4103	101.824	220.582	237.461	80.963	132.643	78.9672	81.0918	73.9012	143.204	144.805	69.3696	62.903	76.0009	88.7658	67.6901	156.082	152.684	71.9675	87.377	104.834	173.846	84.6452	83.9791	205.06	89.0649	105.784	77.2694	107.427	122.194	116.566	71.8931	126.198	146.668	53.3786	192.355	74.6997	121.805	53.679	223.108	0	138.311	143.463	147.537	92.2902	80.1451	215.334	89.4015	36.1499	132.773	134.885	204.234	255.188	72.2121	102.605	162.744	106.545	62.7667	84.6052	137.052	70.7933	120.862	135.327	194.213	100.634	120.058	91.5598	99.2963	110.88	121.847	119.749	105.353	264.069	124.343	140.592	125.877	141.752	197.709	112.99	40.2021	66.7797	103.611	45.9687	234.342	58.073	76.5062	0	105.438	148.801	107.23	79.6146	39.2853	141.949	62.4514	135.953	155.97	163.91	120.025	44.1634	101.035	217.181	79.9702	76.9213	103.709	102.317	123.621	243.792	246.802	82.8145	196.171	91.8381	67.065	63.2201	89.3872	127.074	125.858	98.3264	0	128.005	76.0136	143.822	93.6219	109.433	99.3153	89.8493	109.231	0	100.094	88.6607	217.293	78.7188	39.3456	130.155	111.802	36.5116	150.62	105.797	143.722	74.8479	40.4443	98.2082	41.7056	141.208	156.042	143.573	270.88	130.011	82.1216
KNA54926	631.319	139.423	838.895	783.158	814.647	616.322	140.373	309.405	670.103	162.451	1056.28	375.823	482.294	2951.99	86.9037	508.825	247.085	686.688	60.1028	82.153	1324.44	746.748	578.502	439.447	646.553	507.442	520.484	454.841	616.333	227.104	533.831	521.937	280.993	526.681	529.521	612.164	130.238	362.045	287.634	628.071	901.811	262.1	494.971	727.713	2596.51	2218.38	544.322	501.026	147.399	1315.79	406.122	594.528	386.427	256.266	167.913	665.424	53.4221	114.821	609.891	0	666.878	54.6535	143.606	249.344	153.629	599.516	1811.94	123.889	179.805	50.2782	481.518	509.956	548.037	2374.11	297.329	1566.46	484.234	517.51	52.2159	611.046	664.75	145.869	211.599	133.657	189.466	1827.68	2539.63	857.341	141.389	1333.94	1340.44	366.627	575.505	371.573	950.339	198.805	338.997	895.171	143.476	574.085	1527.04	143.577	304.19	435.749	497.128	0	1871.34	138.821	1903.15	414.524	72.4012	52.2264	651.614	52.8749	123.932	260.092	868.689	146.579	139.334	305.018	138.92	513.049	835.107	576.559	243.407	914.429	224.454	400.569	549.842	1582.55	551.369	547.222	1088.72	550.371	992.5	138.057	0	585.415	138.777	367.58	591.952	65.7516	2339.24	669.498	2481.15	0	317.207	254.916	517.199	516.248	111.411	871.231	540.444	106.73	503.098	296.367	325.258	156.099	74.9317	682.245	62.1056	52.4136	320.485	177.88	437.499	146.527	493.603
KNA54927	39.4796	129.321	37.7612	32.9422	248.903	26.8965	92.4827	170.693	21.4066	54.5771	45.5646	37.6607	20.8772	48.013	16.8428	22.1183	976.18	84.0066	39.5949	17.8322	278.006	1195.31	956.112	81.0158	261.375	38.3013	75.6721	25.6321	258.73	211.663	20.3043	48.6238	29.2674	43.8762	14.1482	285.654	194.236	15.4517	143.755	32.1068	107.836	84.9467	19.6916	1073.35	46.7485	52.1113	32.7676	431.572	59.1925	265.191	60.413	262.067	39.7646	42.1498	190.798	44.3127	40.4544	22.686	1278.93	0	257.359	41.5993	30.745	71.583	145.024	1560.59	35.6245	10.5398	190.306	44.0267	894.579	1564.02	28.0149	54.9188	222.033	33.5564	48.4917	22.6877	44.7219	23.4087	30.3637	37.3496	252.276	92.7956	214.052	34.1495	59.2954	250.284	46.6095	304.954	30.7872	1154.1	129.297	44.3493	280.693	193.004	177.772	284.552	15.06	16.6628	34.4237	14.7139	1253.76	14.2038	29.4865	0	35.0167	30.7314	41.759	262.884	13.7789	42.9765	26.7015	41.5867	184.221	71.4778	256.52	12.712	62.1085	560.846	125.285	23.0222	37.4447	32.6218	43.1008	57.3295	647.616	21.8927	858.077	36.4166	36.0089	14.4165	63.9077	129.964	259.674	36.3559	0	122.737	113.981	34.9059	40.2981	35.1568	33.5893	36.6131	64.7044	0	155.779	56.4173	1200.96	36.8634	9.48443	109.19	261.699	10.5578	33.9667	71.9795	231.725	126.996	14.1378	32.6261	13.7464	48.4245	40.05	206.803	919.44	59.53	37.0554
KNA54928	29.5539	11.5692	28.0198	24.6902	57.8215	22.2019	12.6296	18.9039	15.7122	14.463	33.3592	22.7872	15.7581	16.5714	7.04704	14.5446	312.594	44.2886	32.6414	7.66295	56.9765	436.052	216.119	19.6706	54.3468	21.4561	26.1913	18.5659	65.1484	65.2747	17.1183	15.697	13.4498	30.4219	14.2005	74.1419	68.4931	15.5856	16.1023	16.2922	115.145	21.1225	16.325	390.692	17.8351	31.2533	16.7315	34.3158	29.1338	58.2941	20.4331	57.8632	35.2369	20.7331	40.7473	19.9088	24.8438	8.34837	298.063	0	60.6704	34.4955	25.4817	22.2735	13.6351	495.01	25.3551	5.72788	55.0418	27.9145	191.24	347.705	16.7866	33.5622	69.86	29.2271	19.2551	19.7469	31.9773	13.0859	16.271	25.7847	32.9677	15.0559	28.6689	16.0617	24.0724	55.0459	24.6067	68.926	25.5921	116.845	98.5792	31.5291	62.8616	60.9784	32.2016	54.2489	6.58391	11.9359	23.3841	7.13011	399.499	10.9152	18.8723	0	19.6039	22.802	31.5224	29.3634	7.15071	28.1207	14.6757	25.5778	69.3639	43.3718	60.092	6.51832	14.2869	193.663	12.9522	15.1557	27.3428	18.118	29.3058	66.3991	332.696	18.3346	337.124	25.6017	13.9325	9.35879	66.8571	95.4174	57.9032	24.1875	0	90.9529	16.7101	24.6568	25.6945	22.5044	17.6137	25.2975	36.7332	0	19.4886	21.4	264.485	21.9197	7.05768	103.517	58.6442	5.63462	24.3997	27.7956	64.6031	13.6096	5.90214	28.2916	5.66131	31.2418	40.1002	70.8047	530.466	30.8396	22.916
KNA54929	7.72639	2.44472	22.0133	7.66513	406.997	3.78399	2.19899	5.9185	2.75495	2.08841	11.1602	4.9077	3.93786	27.3148	6.40268	7.69302	1928.68	4.12035	6.77177	6.01484	419.726	3135.9	1379.04	3.15688	391.995	4.29616	3.23793	4.22235	482.841	422.661	4.20737	2.76132	3.72116	8.40087	3.06299	509.851	413.351	3.55264	7.51629	4.53336	12.1928	2.76618	4.83544	3506.17	5.69452	4.47788	2.83412	4.29621	3.00488	420.395	3.13037	378.949	11.8453	1.47725	6.67278	4.07638	6.99262	5.33246	2112.65	0	551.404	9.86439	4.66665	3.00249	2.87086	3644.61	27.0865	6.61669	383.548	8.1872	1400.85	2628.03	10.0835	20.2874	482.538	6.19138	5.39879	4.32751	8.46218	4.00142	5.3405	5.76046	6.58902	3.68926	4.76554	3.91201	10.8014	360.506	0	481.536	5.70683	487.381	8.78299	7.91266	417.578	388.786	7.01091	358.516	11.9999	2.44759	6.71458	6.01898	3227.23	2.93991	5.01361	0	6.67187	6.37632	5.65865	3.25546	5.71191	8.44137	9.21238	6.35704	440.176	4.76289	389.619	8.56512	3.00069	1184.27	2.60918	4.0945	6.2426	5.01505	3.41827	9.84838	2109.29	4.30083	2450.39	3.56614	3.58306	2.54377	5.25174	10.2269	387.84	4.19112	0	10.0443	3.00453	3.98362	4.11365	5.05877	14.0504	12.3219	8.07291	0	7.1268	2.92076	1729.49	3.94179	8.96078	8.39161	365.21	2.71893	5.04996	2.78615	420.448	2.05241	5.2446	9.44137	6.15051	6.43182	8.62742	461.473	3743.77	1.94318	8.01209
KNA54930	9.39714	4.14966	14.5871	6.37865	370.332	5.78644	2.91	4.96218	4.34914	4.79037	13.1911	7.67537	5.93084	20.26	5.91651	8.97836	5143.84	8.30355	14.2974	4.5295	381.457	6179.21	2103.78	5.92874	348.424	6.06429	4.31252	3.41286	459.422	388.151	4.14985	3.92701	4.96294	7.85502	3.3724	546.155	423.094	4.22643	5.9559	7.65711	24.9167	6.93217	4.32567	6550.73	7.39691	8.18494	4.66784	6.9065	11.5795	400.847	4.30824	318.987	9.48497	3.02801	9.18355	6.78249	9.323	5.46514	4161.87	0	492.509	12.5007	10.3749	8.09232	4.27144	6593.35	12.1275	4.11657	337.378	12.0585	3059.51	6551.02	7.85386	14.6457	455.14	7.18961	5.74602	6.86434	12.9628	5.20109	9.35451	9.86161	12.5625	5.07742	8.13607	6.30695	8.77705	338.337	5.21606	435.94	8.36917	698.166	14.5887	7.2066	396.037	348.117	9.64892	318.496	8.60645	5.27738	5.84206	4.94118	4798.35	5.03517	5.81468	0	5.73894	7.93978	8.1924	5.10668	4.23292	12.6549	9.00265	12.0761	400.192	10.3368	357.041	8.29041	7.91539	1482.34	3.87148	4.76072	7.56566	7.63828	7.76521	18.204	3263.1	5.24902	4802.41	6.685	4.93126	3.50092	13.1801	10.9472	341.361	5.76811	0	11.8488	4.75814	9.04619	6.35829	8.316	10.4309	9.85415	10.0689	0	4.4917	6.6996	3898.6	8.91903	6.46949	12.704	312.746	2.83484	8.56642	4.39565	396.831	5.42337	3.609	10.2452	3.32162	14.3598	8.03756	433.554	6662.71	8.9145	13.6732
KNA54931	17.8071	3.22385	18.9617	17.9508	419.891	10.8872	3.88668	7.17676	9.00144	6.67634	20.8294	17.3829	9.6197	9.21527	8.26046	8.11583	8955.64	12.5841	21.9558	8.97937	425.46	10699.6	3648.1	7.80559	380.56	7.30729	6.84513	7.55257	409.064	361.026	7.00538	4.85514	8.24749	7.58537	7.18073	479.316	384.995	7.89233	8.00948	7.74029	30.7104	11.5158	9.51644	8286.67	5.77841	7.49307	6.01542	12.7533	15.3698	442.2	5.75134	346.249	12.393	5.12445	9.03241	6.17542	18.6286	9.06759	9209.28	0	371.607	23.8854	20.9434	9.23192	3.50365	13894	7.20263	5.43302	295.426	21.0075	4517.44	11260.4	6.15487	8.45513	392.799	12.8345	6.04069	10.6689	23.3473	7.52118	7.87121	16.2819	11.8365	8.42429	11.8599	7.41433	8.67852	365.361	12.116	470.95	12.4866	985.03	21.0584	13.1128	434.216	322.47	10.7896	375.661	9.11768	7.30293	14.372	6.58272	7857.46	10.025	6.25803	0	9.74159	17.5328	7.16547	8.81256	5.47804	23.0705	8.62606	22.5408	385.848	13.9818	362.205	8.12416	7.39443	2918.63	4.17058	9.92996	17.6482	7.16112	11.2898	34.6437	4712.83	9.793	8607.15	6.9287	7.08865	9.70301	14.32	19.6164	384.034	8.93225	0	22.4261	5.09856	20.774	7.38463	16.3406	7.54831	21.8915	9.19406	0	7.45248	9.26958	7014.25	7.1016	5.45923	16.096	347.373	5.00449	16.8948	7.0332	374.861	4.26481	6.00789	18.2837	6.4089	23.3602	15.9119	397.095	11380.4	16.5655	7.01809
KNA54932	16.5348	3.93202	14.1061	12.226	351.185	10.897	4.22666	11.2073	10.6679	6.23805	17.5576	17.1451	9.32108	11.5747	6.62009	10.4784	3336.64	18.123	20.1034	7.82274	351.224	3562.76	1476.84	5.68946	313.196	11.3139	5.18381	8.40805	364.482	310.049	8.41046	3.67989	8.0388	11.2721	7.88229	394.822	288.155	8.30118	10.5713	10.9844	30.8167	10.6151	10.1659	2798.22	11.2024	13.3593	10.8888	8.68511	12.0134	384.843	5.25803	286.665	22.4908	4.11642	11.5196	15.4333	13.7572	7.19495	2841.29	0	387.454	20.668	15.4238	10.6356	4.27869	4749.33	8.48989	5.56056	274.121	12.8216	1398.13	4149.05	9.54757	11.7107	353.452	10.0025	11.6108	10.5668	18.2092	11.7479	13.96	17.2387	11.1671	8.53728	12.7654	11.1715	14.6532	311.082	21.7705	395.303	11.6078	248.997	13.5696	18.8492	363.424	267.935	10.8235	308.199	7.68905	8.94179	10.64	6.40533	2546.13	9.05167	11.9598	0	11.8953	16.3251	10.4352	5.50142	5.81501	16.5209	9.20581	15.7379	311.622	16.3838	317.433	7.6557	10.5143	970.719	4.6087	10.4135	15.0286	9.35665	9.33976	36.6184	1332.13	11.9702	3333.77	8.77307	12.1466	8.8867	17.0355	12.5324	316.509	17.8152	0	16.0451	5.47547	16.201	13.4798	10.1221	11.9355	13.2568	12.5553	0	10.9269	9.48291	2634.27	9.85522	5.92356	18.7992	270.66	6.41761	14.4095	6.48756	319.975	3.81978	6.20597	12.3902	6.22519	16.5517	22.7813	326.516	3735.55	14.7339	9.49916
KNA54933	229.922	83.9286	168.958	214.747	89.7376	124.92	69.1575	195.33	120.373	31.8651	344.209	100.255	78.841	139.752	73.079	120.624	122.547	67.3591	90.3017	75.0884	70.7731	84.7962	107.269	43.5153	99.9737	106.578	44.7683	137.216	71.8794	80.8501	116.429	42.5154	31.6082	98.4707	89.2217	62.4351	69.0458	94.715	193.351	76.3159	147.601	32.9864	64.8923	84.3979	134.192	151.108	118.323	45.9714	52.5174	88.9239	39.9775	87.5292	192.237	34.1368	126.079	116.209	48.1941	96.3135	106.299	0	79.539	86.5677	101.578	29.6738	70.2258	97.3959	103.756	72.418	96.7305	80.6904	117.594	98.4974	106.515	107.987	71.8372	109.9	96.1541	101.638	95.5359	95.2809	53.6823	136.81	86.7843	36.187	76.8128	129.069	146.319	81.3746	63.085	66.5536	107.449	196.527	158.797	204.824	99.4079	80.4114	101.267	100.886	75.9573	86.5734	85.7508	71.1854	103.116	66.8782	101.971	0	127.339	106.135	111.926	41.0777	63.6275	81.8584	129.297	92.7733	90.6812	63.4613	72.8302	74.0256	21.8518	90.3683	73.2884	76.6727	281.485	70.9548	78.6628	321.274	99.2796	71.9257	100.108	104.39	113.659	69.2859	88.7015	215.623	113.912	34.8809	0	163.208	72.961	135.517	105.079	49.119	139.013	198.518	98.2615	0	191.244	34.3486	83.8091	59.2174	72.4372	146.664	66.8405	71.9998	129.018	58.1113	85.2599	90.7019	57.8344	203.997	75.8102	76.7254	213.75	70.1168	87.1001	72.7753	96.8211
KNA54934	26.6017	32.4266	30.8877	30.3091	6.70349	14.0257	19.8482	17.944	11.1579	14.2516	38.9188	18.6042	12.7291	8.64854	8.45602	6.64461	113.152	12.9701	21.6906	7.33693	8.537	107.471	34.1551	6.33533	9.10751	10.4333	8.50829	10.2257	7.83892	8.52344	11.0162	6.64486	14.9551	9.70142	8.75693	8.53232	7.74724	8.87566	17.2283	8.7924	35.1135	12.5717	11.293	117.669	8.5212	10.5394	7.95978	8.86929	28.3626	6.9076	8.30446	8.80667	44.0679	7.2542	12.6309	9.55813	14.033	5.0611	71.913	0	8.97038	21.9733	19.5716	12.9407	21.645	100.995	8.80423	4.86365	8.00513	19.0826	42.0062	66.1395	6.91299	12.0697	8.69542	13.6342	8.65594	12.8505	21.9782	11.0662	9.64041	17.8939	14.538	17.8882	12.0116	8.6712	9.73171	7.99822	22.4603	8.23599	13.8505	29.7109	24.0833	34.9058	8.21791	6.56668	12.5113	6.93439	5.84573	9.54689	14.6694	5.93928	104.361	10.0945	7.97575	0	7.25803	16.3419	8.29057	7.80755	6.13562	18.3697	7.22446	22.1698	8.18182	21.4951	7.591	7.60622	13.5796	70.1089	30.152	12.1401	35.5393	9.85632	18.2117	282.423	69.1648	12.8531	111.528	8.66549	8.24044	10.4279	16.7764	19.2473	8.10485	20.7732	0	20.2023	19.7435	19.7018	8.5921	11.4012	9.08356	28.581	9.81845	0	17.87	13.2452	68.209	9.32958	4.51103	28.482	8.67182	5.59294	17.9183	8.23737	8.73866	21.0708	5.87708	31.3407	5.2346	18.3421	42.8188	6.85372	159.147	27.219	9.4065
KNA54935	14.3226	40.7949	14.2124	13.5451	9.57256	8.39406	30.6207	13.9872	8.4507	13.8291	14.9649	7.64439	7.30614	6.83836	2.45299	3.30103	97.829	10.7431	6.87907	3.21263	8.75556	105.037	31.9054	7.44715	8.88334	5.41614	10.5822	6.29091	10.0924	7.81126	6.58203	10.651	16.804	9.5546	4.76639	10.3492	7.3248	5.02397	12.4429	9.10805	57.8014	12.8562	6.66403	138.181	8.103	12.4051	6.16082	7.58434	5.37239	9.33532	9.7032	8.45655	18.1297	11.3326	14.4201	5.80149	7.37967	3.54984	74.9107	0	9.28177	9.45849	6.95288	11.867	28.3228	132.649	9.84668	2.4308	7.46995	7.0621	56.1378	73.0017	4.2099	13.4442	8.26365	9.51286	4.28997	8.08681	5.26242	6.40335	5.68346	7.74524	12.3388	14.5269	13.8409	6.99424	9.92976	9.01809	17.8813	11.0376	6.96939	31.8691	18.9519	22.5381	7.94563	7.87433	12.5175	8.6472	2.64403	5.59158	11.614	2.51726	143.223	4.86689	6.54659	0	10.0361	6.22033	12.7011	8.65758	1.70205	7.41137	4.54813	8.1374	8.0332	15.2843	10.7825	3.08514	15.6477	65.2246	45.1915	6.62632	15.1313	9.46448	16.0151	183.361	85.0612	6.77055	156.748	11.1761	5.42594	5.34043	22.5533	25.3953	9.10273	3.12219	0	20.1909	23.5475	6.97389	6.41183	6.69964	9.38114	10.9159	14.0576	0	14.0915	10.28	68.0552	8.66006	3.28297	48.7606	9.99249	2.08686	8.92379	13.6177	9.53953	25.931	2.47443	11.7674	3.59588	8.30512	18.9845	7.53139	247.068	9.65055	6.49388
KNA54936	77.9899	51.3177	76.8717	60.606	37.9043	73.7817	41.6009	69.4664	97.2247	87.0262	92.0399	49.9109	54.5149	76.0553	15.3885	65.4334	73.4016	137.772	70.127	16.9719	38.2066	52.7949	63.4503	66.9662	44.8014	83.6567	116.867	67.1066	49.8596	41.4364	78.159	89.7953	61.987	101.972	62.7452	53.4004	48.913	59.1652	64.4873	49.5145	208.933	48.0437	63.7683	34.202	109.067	118.286	77.5697	113.929	100.407	40.1472	79.2848	39.0082	122.793	74.766	234.094	78.3345	44.9339	24.788	51.479	0	52.7692	74.9696	56.2002	48.283	54.6636	50.1869	108.861	14.5081	37.5427	52.7779	68.2819	48.4925	64.8606	122.512	42.0399	122.633	81.663	60.9294	73.5918	71.3376	38.4907	50.7228	192.174	67.7337	126.791	93.1744	113.108	38.0786	62.7303	40.284	102.09	155.389	230.001	107.946	41.7374	42.7414	152.586	45.0629	15.7972	56.9066	130.388	18.9994	38.0196	37.7832	85.3635	0	74.2778	46.2948	137.591	90.057	12.423	64.5461	61.9045	53.0366	45.5833	102.519	46.2457	15.6154	51.7112	65.082	51.2992	63.7563	53.6672	77.5772	86.659	161.424	53.8903	54.0409	50.5284	120.756	59.8428	49.9836	128.492	217.464	50.0595	61.2084	0	224.645	49.385	47.3569	97.2323	33.7385	98.0177	72.4676	120.552	0	73.3827	44.6587	57.2119	96.6349	12.7004	201.969	36.9404	15.0169	48.8473	99.1641	46.1306	51.6033	11.6423	63.0027	13.6442	57.2779	120.027	45.1146	62.166	53.7307	84.8471
KNA54937	113.519	38.6877	117.067	106.507	54.8082	65.0567	42.8742	104.45	49.0967	63.079	139.742	82.0969	59.5471	36.9467	23.8028	44.7362	80.3706	76.2446	87.192	23.3473	57.257	65.7518	94.1223	59.2901	54.9474	52.2589	70.8426	49.0476	60.2683	68.3801	44.8317	60.2277	60.0073	66.9569	35.3545	69.1787	74.2073	34.7065	110.776	34.1069	36.6413	347.876	56.0091	75.6405	42.5717	53.1962	47.595	88.7078	152.801	49.1483	63.166	61.9472	89.5224	62.7157	61.8149	54.0249	84.6588	42.2131	70.2502	0	60.023	87.1024	80.793	293.93	43.7397	74.5942	41.0422	19.125	62.3248	90.6686	38.3729	84.4286	44.7933	53.0048	61.6112	65.0471	49.9959	70.2885	85.2135	44.5082	38.9274	86.0704	53.6982	76.1754	49.3643	44.5931	48.6126	58.5707	96.6292	60.5779	72.8408	67.1781	28.7568	81.5555	59.6798	69.0587	54.6691	64.2793	21.6942	37.7863	69.9161	25.7715	157.934	49.6718	52.557	0	43.2933	84.3015	52.7728	71.9771	21.2303	76.3873	39.739	88.9817	70.7087	74.5032	63.6259	23.8318	75.626	34.0875	51.1398	58.8622	109.012	26.1252	61.8572	174.255	38.8297	67.8896	59.1241	46.7475	45.6095	37.9782	24.7697	28.1325	59.9918	94.5739	0	29.6596	50.3403	75.404	56.5746	90.8033	39.7336	122.765	62.7947	0	105.544	288.938	85.5935	24.9281	18.3132	26.2644	61.0846	16.4865	83.0133	61.8827	70.1762	44.634	21.579	115.633	18.9462	83.6135	88.8257	65.6992	96.4583	119.359	53.9625
KNA54938	47.7128	8.69598	44.1083	48.8386	15.5341	113.438	7.89186	7.56333	19.5454	4.60687	27.0442	24.4692	118.818	9.16781	3.08706	7.14785	19.3445	11.2965	21.5413	2.59107	15.6474	12.9175	12.7277	5.41873	18.278	152.106	6.32467	19.6928	16.4742	21.5826	31.1846	5.48214	7.38774	129.29	15.3377	14.6179	18.7583	19.5456	8.13944	1.6364	35.2098	11.0245	95.3994	15.2463	10.1623	335.322	22.7834	5.98492	26.8455	12.9632	5.92908	16.2399	19.6686	4.55523	3.9385	10.3276	16.558	2.81561	10.9346	0	14.5466	19.778	26.1316	10.473	7.35557	14.1224	40.5554	57.134	20.2093	19.1772	11.6029	13.4923	14.7394	268.906	17.0678	220.295	7.43141	127.417	16.9463	12.2104	1.44582	22.8728	4.50047	6.53964	4.49106	15.8661	9.2393	15.6482	18.811	12.9209	263.282	9.95082	22.548	18.1349	14.7212	19.1819	3.04837	15.9711	2.76825	13.12	216.585	2.62054	25.305	13.6838	10.1774	0	15.0926	24.1879	57.0104	5.90719	2.70416	17.5819	9.25303	20.1755	19.7734	9.18314	15.6141	4.111	5.95737	13.9608	7.97247	106.167	62.4306	2.19044	9.07579	65.2219	12.6309	136.859	14.6277	46.1418	10.8453	13.1421	19.3196	18.9502	16.5403	13.8679	0	18.5168	9.72374	23.7264	20.6058	18.2035	12.6742	55.3725	300.664	0	7.60346	10.841	12.0216	2.52016	63.1403	23.7407	15.8327	63.6307	21.9169	6.77938	17.7256	9.57557	2.5163	54.2501	2.78221	14.1172	18.5776	16.7959	19.5882	26.3621	99.512
KNA54939	13.0271	1.18161	11.822	13.6623	2.10832	151.714	1.13876	3.382	3.52472	2.40333	15.0944	7.16238	155.445	3.36238	0.568401	3.95201	3.76557	3.04822	7.33242	0.235081	2.14816	3.25834	3.3373	1.02176	4.11685	175.017	0.721198	6.9415	3.64821	3.19413	9.44154	0.826205	2.38396	191.553	1.55094	2.15828	3.50065	7.6085	4.40348	0.284561	50.5131	1.36834	120.821	3.39904	4.50626	399.141	16.7459	1.04698	13.6937	1.22958	0.670794	1.79816	13.8297	0.846386	2.11691	4.66307	6.78971	1.17509	3.91958	0	1.31978	4.45083	8.67518	1.72763	1.60724	5.89393	30.8023	61.9586	2.20299	5.05801	4.13032	5.0816	10.3289	313.117	2.44141	264.516	4.17506	150.111	5.79213	2.91638	0.431005	8.43998	1.25217	4.91273	1.1246	3.12561	2.9753	1.24001	9.15914	1.29076	322.469	2.77838	8.15563	13.4981	1.66459	2.22376	1.92034	2.28271	0.875242	2.197	258.831	1.96861	4.12998	3.65389	3.38399	0	4.38529	7.07576	42.3953	1.81275	1.63825	2.96632	2.59707	5.93494	3.25751	4.17407	2.60049	0.584902	2.07191	3.85578	1.52008	141.26	15.0541	0.831065	3.07115	5.36064	1.90744	192.969	2.98143	45.2136	3.40684	1.55682	18.5576	7.06145	1.9723	5.78773	0	11.5589	1.10832	8.66437	22.5482	3.92958	3.5022	11.2099	356.606	0	2.62141	1.0522	4.4991	1.93749	62.8356	15.6444	2.21815	60.5874	9.00101	0.633437	1.91575	1.87063	0.905319	12.7873	1.6127	4.73709	12.3723	2.32687	6.2773	16.1007	152.024
KNA54940	16.3732	2.97024	18.3255	17.8677	2.70507	204.84	1.79825	4.82139	6.23491	1.40963	22.4658	8.35678	168.505	5.78044	2.40779	3.86332	6.03693	4.27105	6.54456	1.83844	1.95995	8.39737	5.3014	1.59812	5.32648	276.375	1.33952	11.5357	4.38933	3.90305	17.7493	1.49107	3.34031	264.648	3.72141	3.09444	4.82203	11.7053	6.1495	2.36448	24.6897	1.42124	142.833	7.84168	8.55112	564.164	32.646	2.41248	12.1694	2.00331	1.4572	3.10996	11.7749	0.636454	3.04323	8.62402	9.14476	2.98665	6.84215	0	3.01037	8.10857	8.48047	2.36439	1.96396	5.38992	52.8209	73.5993	4.46091	8.72556	6.54373	7.65271	24.9061	454.912	3.79051	286.592	5.83051	175.407	5.21512	3.00097	2.10666	10.8111	3.06017	2.66804	3.17592	6.45042	7.21315	2.82843	17.9072	2.94417	394.229	5.57499	12.2655	12.9595	2.66275	3.84604	3.87182	2.9753	2.22456	3.46935	282.09	1.71061	5.62337	4.63022	4.44874	0	6.75506	9.22261	70.4618	2.26825	3.02502	6.40997	3.97374	9.42782	2.57785	5.74963	3.73841	2.09651	3.03811	7.11967	2.80682	159.103	17.169	1.35402	4.83692	6.69597	4.91584	253.873	5.27388	88.1486	6.18499	2.45842	18.7667	11.0447	4.65941	14.1446	0	9.36241	1.91687	7.66325	35.6262	6.26003	5.31247	15.173	428.091	0	5.93437	3.00004	9.0628	1.35286	76.2983	20.391	3.08136	72.9084	8.79899	2.33928	4.03362	2.24424	3.54	16.9122	1.73416	6.2226	13.7072	3.55414	5.28017	19.6741	252.575
KNA54941	22.1134	3.92886	24.2055	24.1998	2.74411	253.276	2.25343	5.52393	7.1963	2.35526	36.315	8.49088	217.191	3.97688	0.696291	4.37271	9.22564	4.72982	6.44376	1.1519	2.45606	6.71292	5.62127	2.25298	2.52157	311.112	1.41355	17.1767	3.26585	4.10845	17.9716	1.40137	1.65486	269.638	3.62709	2.82016	4.87307	14.6682	5.97222	1.39435	23.4388	0.942875	193.558	6.99521	7.3061	646.959	40.6737	2.74831	16.7747	2.5104	1.27824	2.20275	19.6739	0.478534	2.28813	6.3298	7.57807	1.43948	6.00185	0	2.33527	7.93058	5.46536	1.05817	2.2642	5.35682	67.5887	83.4892	4.24075	5.83158	5.75752	4.87902	28.1176	538.48	4.04629	379.264	6.75838	252.564	9.14928	5.0768	2.11192	9.98246	2.76104	1.33736	3.36755	6.52327	7.58108	1.35024	25.6456	2.81098	544.109	4.47831	12.2962	16.5351	3.15138	2.51456	2.35242	2.05063	1.71547	4.34753	380.129	2.41155	5.23992	4.64179	5.146	0	6.18591	6.93425	83.5423	1.95415	1.78387	8.22374	5.39456	9.08787	5.70065	3.95114	2.62343	1.67185	3.17261	8.04715	1.8621	187.733	23.8791	1.18773	4.07567	4.56027	5.73532	349.228	9.56541	102.66	6.26007	4.25431	19.5975	6.92022	2.81874	17.7249	0	7.2821	2.08877	6.8232	38.8629	6.24002	6.36132	24.929	484.47	0	5.7464	1.50377	7.68256	1.86484	85.3606	10.6469	2.2882	90.527	8.94019	1.63814	2.70784	2.39568	2.66164	22.1146	2.37067	8.88574	26.6073	2.85042	8.76267	23.0105	280.563
KNA54942	32.3491	6.15238	35.8133	35.5748	9.84044	377.627	4.48761	16.306	22.1597	6.24803	57.1883	20.5518	358.848	12.3229	6.42266	11.6974	24.5697	9.5561	22.8732	6.65075	7.92073	19.7049	16.5513	4.72232	11.357	393.503	4.77922	39.9845	11.1581	12.0081	42.242	3.83904	7.55467	269.707	18.9743	10.3785	14.073	33.9206	15.5926	8.05061	35.3076	7.04057	315.859	18.8861	16.7214	757.557	56.3197	7.33837	33.6327	8.74016	4.08427	10.5411	36.3289	2.67166	12.6318	13.9087	18.0745	7.12814	19.2666	0	10.3904	22.2757	21.3529	7.7058	6.28808	16.7183	85.7769	113.318	12.8742	17.4417	19.3846	20.0228	40.776	538.239	12.189	589.149	14.3657	428.254	19.6189	21.517	5.74897	20.1022	11.2979	6.67808	8.08944	15.3723	13.3164	10.0434	33.0158	7.71283	697.132	16.5482	20.7868	38.9496	10.5681	11.6409	8.13711	10.3562	6.60313	18.8665	547.644	6.69005	19.1354	14.2453	12.1047	0	13.5818	19.2768	95.7175	5.82156	6.17049	19.8164	11.8284	20.752	15.182	15.1118	10.098	6.7085	8.84535	18.1262	6.52178	308.232	37.6315	6.31926	11.0239	21.8988	17.5902	489.82	19.6487	126.276	12.7768	14.1015	14.5159	17.518	11.2687	28.3968	0	18.9391	5.7801	18.6658	49.9188	14.8008	13.2355	36.9229	484.155	0	16.1407	7.64316	19.8764	6.13749	122.888	26.804	9.75979	114.578	20.1513	5.38161	11.8314	6.78325	6.3224	38.9186	6.98768	18.752	36.7197	12.269	23.1433	25.306	284.564
KNA54943	306.799	416.711	347.667	275.95	210.101	393.762	475.044	360.92	151.368	437.53	290.079	171.971	379.937	339.342	129.405	202.348	115.371	350.284	141.645	132.857	215.944	87.4427	209.844	528.797	226.113	447.379	329.539	145.903	298.303	266.935	142.524	323.185	573.702	428.081	116.813	328.211	304.223	111.136	315.997	536.868	71.7832	510.374	324.739	124.904	362.566	786.844	271.954	357.809	209.567	211.921	335.814	205.243	225.036	352.921	95.3809	337.64	226.424	190.753	152.671	0	327.974	147.421	144.551	432.928	467.696	104.25	229.213	160.97	220.245	212.334	102.242	172.742	239.983	524.849	269.22	446.259	258.905	383.109	144.427	160.39	548.668	198.074	126.628	320.309	153.709	281.463	366.639	229.954	209.256	236.95	384.259	122.03	82.226	186.365	224.543	296.605	156.876	231.482	123.977	155.459	403.314	142.293	131.07	148.895	236.288	0	266.052	180.186	272.281	278.485	114.912	140.61	205.429	165.254	303.848	468.376	238.201	142.774	477.721	70.5762	448.325	337.432	271.992	478.007	341.082	197.496	89.0336	320.162	116.087	284.241	311.339	133.056	76.1777	73.5893	222.337	160.068	0	81.8057	519.552	130.976	262.147	297.859	295.077	306.499	575.842	0	323.507	425.537	126.233	444.149	186.24	66.8858	198.919	161.099	184.874	326.337	276.432	530.64	109.949	263.43	96.3782	132.079	220.842	309.874	109.887	169.403	390.828
KNA54944	107.083	74.2271	115.613	95.2192	106.103	74.2074	75.5668	111.724	48.7341	163.355	116.829	118.343	56.7261	43.6567	56.6872	29.8604	196.17	206.649	109.895	55.4781	99.4293	185.104	223.998	157.713	104.99	60.002	122.773	44.666	127.061	110.529	43.0739	84.8512	112.626	68.4517	38.0097	145.554	130.868	31.8059	91.7433	125.885	116.692	136.479	57.6562	150.337	50.6073	66.6769	40.2783	260.17	157.896	103.91	102.176	105.814	131.307	69.9476	162.73	49.6818	146.098	75.924	224.012	0	125.142	122.848	106.692	138.004	85.5913	178.972	37.9506	37.7539	97.5673	147.466	142.881	218.142	33.9313	59.1912	111.323	66.4204	52.586	75.0689	115.863	48.1627	121.08	125.275	188.261	205.051	141.536	34.8914	58.6447	119.71	125.481	121.439	62.6058	295.594	182.71	114.726	113.624	114.606	142.684	120.789	53.7657	46.2317	71.501	59.2572	151.883	44.0182	43.9888	0	37.7035	113.199	41.9124	187.624	34.2697	122.676	36.0791	138.521	125.59	188.409	124.796	50.6643	208.083	122.121	76.3593	64.2379	100.648	104.981	153.71	117.927	114.644	59.8005	120.279	34.6724	40.5441	39.2171	65.3279	150.419	114.838	107.429	0	158.65	83.7202	109.312	48.2604	150.573	35.8653	97.5571	71.7784	0	105.058	139.27	194.073	107.888	37.1829	116.383	93.282	37.3355	119.767	129.519	114.753	85.8267	38.4892	97.2344	31.7159	140.657	125.273	122.693	165.806	136.381	59.3225
KNA54945	106.371	65.989	108.766	105.244	100.031	102.661	64.8308	91.6618	101.861	75.1029	145.685	85.7466	107.339	62.1068	62.8134	96.3474	163.446	143.101	144.298	64.4414	84.0101	201.315	167.711	98.9875	109.686	116.311	67.2348	112.763	113.281	96.6773	113.657	50.0216	71.3019	127.429	90.2842	112.1	113.565	112.261	88.5869	103.817	150.126	105.089	98.659	162.52	68.025	87.2439	127.921	143.569	97.0634	99.1002	58.9598	95.7898	206.514	46.5468	86.5799	128.054	109.909	77.9867	194.53	0	109.476	133.336	98.075	102.99	74.4006	165.751	135.463	65.1847	99.8435	119.737	141.653	195.029	107.908	96.5526	104.525	95.2234	134.066	112.447	140.275	97.4396	88.9974	110.154	134.11	87.8026	82.085	54.9384	80.5555	108.061	120.095	103.502	96.4302	189.069	115.548	204.659	102.939	94.3599	79.986	104.127	56.5825	80.5144	98.4945	70.1665	153.854	98.0806	107.568	0	60.5359	94.9424	169.814	113.963	65.6555	140.755	110.155	134.532	119.09	129.296	118.379	58.5324	102.239	101.22	67.4782	95.2091	114.048	67.477	101.738	125.153	98.8473	100.825	151.314	145.321	96.7735	85.2493	96.8425	103.325	113.973	91.4979	0	109.589	67.6256	83.9072	137.144	102.577	56.9044	104.609	93.1049	0	96.563	102.793	165.396	77.9124	65.6654	118.458	80.6692	61.0869	87.0729	80.1549	97.8015	76.1631	62.6954	107.311	61.8813	135.871	198.926	104.017	145.91	99.2602	120.844
KNA54946	66.1733	57.6255	62.7625	58.4683	51.8166	26.3443	56.6171	114.654	36.3684	59.3452	74.5451	23.9617	27.0777	23.5482	21.5211	17.8647	28.0808	59.5255	30.7013	19.4462	51.2762	27.6117	39.2295	78.6341	57.0326	21.8338	55.9186	36.5094	53.1848	53.929	37.3023	57.634	35.9578	29.7675	36.4694	54.8931	51.2754	42.5801	120.288	72.4623	31.6553	27.6643	32.5395	27.9494	36.7363	45.4505	26.854	63.1088	63.0163	54.3986	55.903	54.563	118.56	63.2217	30.5949	33.143	28.3155	24.5188	36.5539	0	58.1174	34.7197	23.4107	25.8094	67.4685	29.1076	32.1397	14.4881	55.4667	27.3671	23.1235	39.6787	21.1834	28.0113	49.7356	31.6687	22.0917	33.1087	29.4518	31.4587	60.8411	29.4645	37.7222	57.2851	60.3217	28.4424	33.061	57.4116	55.7338	55.3343	31.224	23.1997	23.2369	125.139	56.2373	50.2647	34.2305	52.2331	18.2624	20.8655	33.7526	20.5246	25.4953	25.3132	26.6529	0	29.3683	25.8199	52.813	69.3366	17.6421	22.7452	17.6355	25.3029	49.6031	37.5385	54.5815	16.128	89.8523	16.4855	58.3881	28.7969	74.1077	62.5048	30.1236	34.9309	17.4485	33.413	28.6593	49.1397	31.9224	23.3612	20.5419	27.3176	51.4413	42.8748	0	32.8236	58.6828	24.1966	33.9895	36.9263	23.1109	63.0261	37.5505	0	108.423	22.4094	33.4971	64.16	12.3977	24.144	51.025	13.6965	24.0282	58.047	55.2199	66.8722	15.6485	63.1514	15.6303	24.3997	121.864	53.4173	21.3582	44.7269	21.9661
KNA54947	105.723	60.9361	102.408	97.9581	107.444	32.5397	75.8521	165.394	39.3226	132.852	145.343	119.403	32.9935	55.6586	37.2806	32.4049	83.1461	124.313	118.502	32.5771	114.032	77.5615	143.406	114.005	111.153	53.2846	127.054	84.3956	132.89	124.109	84.1863	117.997	145.652	49.1232	27.419	143.321	132.913	70.3806	182.538	120.372	44.5338	146.342	29.5245	77.7593	79.3524	68.0204	131.084	112.337	188.716	109.83	116.981	111.514	42.5243	139.124	71.7901	54.0349	133.078	47.5028	128.611	0	138.545	134.138	104.563	148.012	69.5871	91.9975	212.803	30.7622	125.054	161.621	60.6285	129.336	96.2149	65.7308	121.718	51.8574	55.026	44.6687	126.153	35.4906	120.006	131.243	95.8695	132.064	101.6	63.3714	76.4486	110.023	116.207	120.345	57.1231	104.792	59.5596	47.2433	118.061	119.834	82.2429	103.347	40.0724	25.2312	54.2237	40.0251	75.8884	37.3001	53.6041	0	69.5915	129.656	290.032	105.369	31.0784	120.846	32.765	136.176	121.614	165.454	123.208	33.1384	189.563	57.0735	66.2079	37.0584	100.777	88.5495	148.396	250.473	48.9892	37.1929	66.6318	243.097	57.2908	27.0479	23.027	58.3894	117.028	137.368	0	68.0168	82.1799	107.402	138.007	155.778	52.4254	95.9924	74.6582	0	175.033	169.308	121.293	87.4142	37.2754	43.2528	114.857	34.7578	130.005	141.236	131.217	80.5285	35.4885	100.207	30.3742	129.206	52.4147	129.271	77.4558	132.516	40.2547
KNA54948	102.616	54.5699	114.276	94.7457	78.1239	32.5817	62.8343	124.46	25.9357	110.238	130.501	95.0791	31.4172	37.5293	28.6606	23.4317	56.8391	97.8397	71.4299	27.5309	69.2997	51.3124	97.3703	103.041	78.8784	31.6409	109.33	57.4698	95.1725	78.8407	71.3519	104.77	120.788	37.3799	31.3043	94.5513	85.4101	73.7467	138.646	110.738	62.8666	110.102	28.3074	49.9796	42.2535	39.1327	78.0357	95.6702	144.778	76.8884	95.5305	80.8822	48.4365	122.843	46.2816	33.5164	90.5595	50.0772	84.2465	0	104.711	65.8139	74.7865	114.932	56.9909	64.1697	142.208	28.8595	85.103	91.9503	50.1548	72.6024	63.0954	42.9835	84.561	55.8999	33.7123	35.3395	70.6592	24.4672	109.481	86.6291	59.9817	114.535	79.1646	42.649	42.0069	78.7731	143.658	82.8131	51.0645	69.2149	66.328	45.675	82.9497	78.7408	56.5167	81.9325	35.4484	28.8632	53.438	41.9826	49.3027	34.2288	31.602	0	40.2037	84.2724	195.918	87.6308	23.5383	63.9933	22.8662	85.9766	80.7394	133.01	90.0706	32.9811	157.551	36.933	61.1943	33.1807	105.166	83.5847	117.323	144.96	35.6794	30.0752	63.8512	149.364	27.7071	23.1799	49.4409	63.555	84.6124	85.9034	0	65.8041	70.7234	71.9754	87.8516	100.373	42.2328	97.4788	46.41	0	131.731	121.157	80.1658	71.5827	31.1814	48.7723	70.9246	24.9842	85.4697	127.187	85.2125	66.8006	25.4751	101.091	21.641	74.0416	52.323	88.8243	48.4399	140.764	24.8355
KNA54949	149.798	77.027	131.964	118.985	180.76	52.8619	92.2428	162.4	38.7889	153.42	182.274	123.916	40.7351	87.5635	36.2681	38.2447	91.0947	195.207	113.015	36.9018	197.828	80.2088	165.286	125.104	183.841	64.3252	143.556	38.0162	254.339	232.314	35.5319	142.967	148.856	67.7696	20.8415	261.813	223.69	26.1602	169.243	208.951	42.7166	150.767	41.109	90.0533	110.613	135.113	60.4293	133.338	138.418	188.009	123.432	198.551	120.995	156.481	76.5595	77.6495	124.739	49.3938	160.716	0	271.817	118.562	118.669	167.537	85.1146	91.7734	67.2003	36.3494	199.46	142.838	69.8658	179.059	47.19	109.214	228.065	68.6794	72.6247	53.927	123.821	31.4568	232.727	136.42	80.48	106.155	68.2159	77.4325	100.104	206.846	143.775	230.444	77.1493	72.1789	75.774	106.258	212.866	212.577	84.4674	199.535	38.1641	29.0342	77.0994	42.8244	84.4464	32.1009	60.1416	0	76.1388	133.08	90.9035	120.051	41.3526	111.712	39.2902	121.468	218.337	200.165	219.113	37.236	158.101	40.0392	91.9473	44.4428	132.126	174.364	171.299	98.3679	39.9981	48.5211	89.4539	89.0226	67.1667	26.2657	41.8545	69.7924	194.36	138.803	0	79.0581	116.729	109.922	66.6513	134.284	67.1923	142.954	120.677	0	170.854	167.998	155.873	157.439	36.6866	37.8976	190.233	37.2836	138.004	165.692	238.33	98.5104	42.6336	133.245	39.52	121.933	134.99	231.268	92.554	94.7773	54.3044
KNA54950	22.5557	3.79953	23.9781	29.7932	5.93199	124.617	2.91206	11.3211	191.921	5.99219	44.2651	12.8013	90.3899	51.6332	33.4614	159.457	8.86705	7.17785	78.3822	34.1906	5.05843	55.2882	32.5515	4.90636	6.70882	151.556	4.19569	106.054	6.31669	11.9458	119.916	4.53369	3.74245	160.174	108.001	7.27461	13.004	56.6686	12.199	10.8395	86.9307	3.37614	100.587	39.7372	61.9599	39.8495	131.576	4.1953	38.7979	6.62344	3.81987	6.99322	129.615	3.96805	4.31214	231.393	28.0055	34.9951	37.1321	0	8.02334	52.1232	29.0113	4.42712	4.95347	27.6523	28.1567	33.5488	9.91734	28.5397	27.718	29.5821	111.04	39.9969	8.95168	33.0312	204.372	100.702	50.7773	184.123	8.15914	31.8471	3.0353	5.67077	2.76933	40.248	67.0943	8.77892	67.0592	6.95296	33.6882	19.2425	71.257	139.727	7.2316	11.4917	3.0756	6.42922	39.8863	152.511	40.6355	41.3571	15.9362	111.722	169.392	0	35.7096	25.9184	28.6241	2.86249	32.0215	60.4431	231.716	45.7284	10.6358	3.8107	6.88634	40.7792	7.17481	23.935	3.50925	117.684	43.7097	11.3197	4.25403	44.1395	13.0904	85.5665	52.9001	27.1682	183.115	106.495	97.9458	76.6197	8.30967	77.163	0	74.1075	2.89327	13.0017	128.018	15.6237	43.9944	27.2327	46.3989	0	10.1288	3.40075	30.4989	9.29722	30.1364	84.2719	5.41728	31.6781	17.3539	4.4358	8.47115	2.94445	33.9837	36.8577	28.0348	42.343	111.775	11.2808	20.2211	26.019	158.714
KNA54951	46.2339	6.51823	37.1517	35.241	10.7336	11.6113	7.27778	9.6686	14.9	7.81506	55.6722	54.9953	13.9379	19.0019	13.5542	11.0892	16.2855	117.524	50.5892	12.5749	9.29046	16.4228	16.2103	9.85679	10.9852	8.36607	7.03549	41.2392	12.9354	12.2561	31.8825	5.91057	7.24818	10.7342	11.4391	11.9544	13.1684	38.592	10.7649	11.8673	28.9938	10.2617	9.26224	14.5456	22.7341	12.3947	32.4844	14.1652	62.1375	9.41826	7.44053	10.2326	27.4903	6.26665	9.13101	21.1875	27.5736	12.7625	16.774	0	10.9674	46.0177	66.7359	19.2692	7.35609	16.8163	37.7208	8.48636	10.6175	38.6031	14.7276	17.3057	27.6161	12.0723	12.1885	18.7016	19.7341	16.0815	43.394	15.7474	15.2533	69.7477	12.8261	12.78	8.14682	19.1606	18.634	10.2598	74.2457	11.3325	18.7159	19.1391	95.7786	25.0423	11.2932	11.8201	10.0107	10.5404	10.9289	16.5414	21.3923	11.4515	13.6695	22.509	13.0529	0	15.7507	60.7686	38.1031	16.4107	25.2154	41.35	12.539	45.7447	12.232	32.2669	11.2915	12.5213	10.7798	12.1434	6.56312	14.7646	43.5551	8.78288	17.6154	78.9261	10.9108	10.2487	16.6198	42.8647	13.6302	15.5182	18.3116	91.3894	11.6244	69.4	0	101.108	9.56449	53.129	32.4618	24.2073	17.0628	36.1153	11.6232	0	9.53363	26.0177	17.822	8.52786	8.50948	21.9031	10.3258	7.5199	59.448	21.3989	12.7227	9.42838	29.0855	46.3511	23.8083	43.2994	28.6986	10.9241	17.9913	66.9715	8.93707
KNA54952	36.7161	51.5082	40.5725	42.0289	40.6338	17.3793	53.7132	42.4988	17.2345	128.511	55.2824	47.2244	17.3936	16.9221	23.5538	14.6958	21.0108	19.7838	43.7497	22.3928	42.5433	25.0595	34.2142	40.6688	44.9626	20.5569	49.9981	13.8967	42.9972	51.4144	11.2097	55.1622	88.5758	19.6023	13.5215	47.4363	57.8538	9.62575	46.6682	59.7251	22.7361	54.0147	13.0987	23.1363	20.1142	16.005	16.8743	32.696	94.463	40.2326	60.8884	43.0109	22.4001	61.1556	14.8773	23.5622	81.216	28.837	34.4884	0	46.451	38.4117	43.0586	51.1269	53.4026	26.8896	11.8884	15.5201	47.9649	71.2856	17.1998	31.9743	14.0449	15.1512	44.6103	14.1706	27.0588	19.4276	38.2914	18.0409	56.5963	61.2715	18.3968	66.2729	15.5743	17.4938	20.0599	37.0147	44.7847	43.4382	16.8953	23.845	18.8393	22.4931	48.3258	49.1588	21.2764	41.2768	22.6657	17.4624	15.2802	20.9769	18.3842	19.4455	19.4046	0	15.619	46.2537	14.7462	36.0802	13.8713	39.4725	16.6624	60.8453	52.1417	35.3186	30.723	22.1601	108.715	14.4331	59.2545	16.007	41.8791	41.326	37.7111	99.5776	14.2779	17.6942	29.2478	13.4068	21.5299	16.7437	19.8364	22.4974	38.5828	46.2542	0	20.2614	56.1317	35.1048	17.7787	119.884	12.1665	32.6883	18.0214	0	42.0998	47.226	29.4073	39.3244	16.9981	19.0837	44.1806	15.0998	62.763	39.9528	44.0153	54.0327	18.4166	41.5939	14.5807	44.0717	24.1476	54.7544	21.165	66.286	16.1199
KNA54953	22.6664	19.5228	19.1868	17.5736	24.0063	10.6966	18.8276	49.326	12.5405	35.4212	30.2023	12.2966	10.869	15.4269	15.1257	6.39352	19.7328	20.695	13.0517	15.88	25.944	15.765	19.7827	19.9393	26.6448	11.4438	16.313	11.2253	30.5896	26.9708	10.2581	22.7016	29.0357	10.4689	6.92677	35.0495	26.2204	8.93624	48.1279	25.193	44.6501	15.2304	7.43243	16.6988	22.9251	20.9155	10.5397	15.3848	39.498	22.5128	19.8339	24.3501	25.7981	22.8563	15.1666	13.286	24.3996	16.5972	19.7719	0	37.9723	13.0451	12.6843	10.7862	18.0951	18.4865	13.4808	12.6829	24.1581	20.4029	14.5772	20.5229	6.81282	14.1172	29.6914	10.255	10.3777	11.6628	14.0406	12.7251	21.6155	15.4894	14.6102	22.3475	19.8232	20.9716	17.9059	21.9986	37.4975	27.4493	13.8842	14.0687	35.3154	23.93	25.8654	31.1639	15.2324	22.2732	12.8997	9.85936	9.65403	14.7757	20.9842	9.28013	11.7043	0	15.6412	15.7715	15.113	14.8428	14.1592	13.9018	9.47668	20.6909	28.1014	23.2056	26.3028	11.7734	44.0024	14.0316	19.9661	6.88474	22.7167	18.146	16.8517	26.3662	16.1505	8.60209	16.5652	19.2925	18.9289	6.98646	34.7126	33.7278	24.2237	25.1759	0	33.8014	22.1638	13.7242	10.1973	35.3035	14.2144	20.2989	15.5108	0	45.6111	11.7564	18.1402	16.4307	15.4162	40.0299	26.6458	11.0048	17.9271	22.8353	26.2441	20.6253	14.4548	23.2886	12.8747	16.6664	25.6074	33.1929	21.2168	37.0778	9.24064
KNA54954	243.34	3.29872	263.309	278.919	241.239	275.277	3.7965	49.7863	287.275	18.7863	397.299	557.543	288.85	720.113	808.404	277.841	695.415	768.173	174.193	823.818	266.949	850.863	445.706	23.6706	264.829	273.996	12.5587	393.521	269.318	265.252	261.203	11.5836	11.4085	304.776	317.924	280.123	260.646	311.995	39.4966	10.0206	2348.31	21.8422	309.013	554.593	642.995	326.914	282.743	90.2901	687.428	309.912	13.2961	236.155	276.043	9.6746	21.0577	458.676	729.369	865.245	695.866	0	306.769	214.744	733.175	33.7278	4.41586	929.303	414.053	464.482	219.211	264.177	480.98	896.902	290.002	475.787	249.859	676.503	456.009	294.851	213.049	355.552	11.2302	699.378	31.1567	41.6125	9.42901	523.273	875.672	204.415	771.14	311.844	759.888	250.453	3892.05	211.825	285.65	251.737	19.5068	225.604	669.526	252.632	724.193	700.511	580.081	375.114	345.211	0	569.051	773.484	487.958	116.698	462.434	223.836	281.527	258.659	265.677	108.918	215.705	603.345	34.8768	299.74	3.7581	237.384	369.321	5.68154	46.9104	197.126	350.674	350.73	550.325	386.741	300.629	273.323	1694.77	3703.36	251.862	703.258	0	3904.1	4.32187	387.493	366.52	681.297	576.305	210.02	463.734	0	47.41	47.8763	571.422	7.87238	469.648	2374.13	221.862	445.53	852.704	25.547	230.612	5.13293	426.983	276.232	452.261	287.97	252.684	287.124	737.888	1556.06	267.066
KNA54955	141.407	2.61604	115.085	139.108	47.0891	191.025	1.87661	16.636	187.974	4.16279	177.151	204.94	182.466	433.256	378.869	227.788	95.9123	422.939	85.8078	379.323	51.6345	149.937	68.4535	7.60695	42.1113	164.751	2.07101	244.643	43.2355	37.4902	157.048	2.23061	1.88351	207.322	207.648	51.4843	50.6255	191.141	14.0502	8.3661	2974.7	5.3795	197.061	93.0216	318.735	205.122	160.644	38.3145	377.91	50.0679	3.15949	36.694	154.748	2.25541	10.2735	294.065	290.778	469.632	137.632	0	36.2281	108.169	456.661	5.94544	2.67399	168.472	235.467	165.941	37.2971	87.6094	75.3063	147.865	211.026	283.742	41.1093	376.964	210.627	191.279	108.106	223.886	8.05478	369.185	19.7482	14.431	3.41738	300.4	424.377	43.082	403.769	52.0358	446.523	65.3208	2872.45	133.6	48.9046	39.2193	8.8079	42.6601	284.29	158.533	388.769	305.787	90.8308	232.737	234.349	0	370.458	417.847	259.717	42.4707	162.706	109.092	209.169	87.4127	48.8576	17.945	43.1602	293.09	14.6383	27.7297	1.88616	158.838	202.777	6.31352	6.84383	84.2992	31.6949	238.59	97.6521	235.465	200.211	171.564	2405.51	2686.98	40.6049	485.416	0	2883.03	2.95342	125.627	218.463	209.101	353.179	100.856	254.776	0	15.0931	8.63294	110.119	6.62352	164.428	2874.55	39.1122	172.545	421.145	6.38413	41.1759	2.82927	142.036	134.23	151.87	114.372	145.373	42.9552	93.4241	646.436	215.63
KNA54956	82.3964	1.23511	88.7614	100.196	27.1193	195.837	1.82736	9.30162	178.518	3.74148	151.324	72.2253	201.79	254.975	349.764	187.273	82.4929	225.756	130.528	349.65	31.3913	157.941	62.822	6.40507	27.3328	174.207	2.67215	239.428	30.8441	29.9847	161.412	2.1767	2.07834	164.242	216.294	33.6896	32.8473	196.819	6.12081	8.28415	1585.87	4.39359	187.47	118.447	215.948	157.488	174.428	33.8093	479.465	29.3086	3.15607	27.1322	77.8553	2.10823	4.88522	171.126	255.845	367.848	111.971	0	26.5274	135.305	283.151	5.48669	1.92664	150.48	186.58	158.949	22.2434	103.616	67.3603	159.161	179.095	186.273	28.6623	325.943	139.094	181.466	133.548	239.626	8.94646	256.805	12.0081	6.96827	4.16293	237.89	244.084	26.1253	398.841	33.1334	341.094	50.083	1470.46	55.236	30.8615	29.453	6.35285	27.3398	263.63	173.539	268.747	306.404	92.7688	206.129	158.808	0	251.977	266.82	207.955	26.6179	162.036	105.338	173.536	101.807	32.2629	11.2536	26.6243	320.339	8.70893	56.2469	1.57763	160.814	120.966	7.76277	4.09053	93.0976	54.7464	233.474	80.3193	197.721	138.769	162.869	1508.47	1360.67	27.3271	679.376	0	1479.58	1.72543	47.6598	177.065	218.917	250.989	63.0935	152.425	0	8.54858	5.97891	84.4745	6.98051	173.19	1597.69	25.0084	170.258	238.973	5.34701	28.0347	1.9591	144.942	98.3066	149.785	121.083	69.083	29.2513	92.4064	641.256	172.345
KNA54957	94.2341	3.06861	90.3174	114.235	74.9112	293.5	2.83737	19.3757	371.024	5.71936	179.786	46.7356	288.632	421.084	224.191	490.806	68.8018	237.838	213.692	221.289	78.3858	141.962	82.9129	7.51977	67.9556	428.764	2.86047	404.076	75.1317	67.4613	354.409	2.98287	2.52145	333.159	381.39	78.3747	67.2138	335.662	16.1139	6.48973	879.308	6.10563	350.841	89.7868	517.618	315.394	472.248	41.6743	1242.61	84.0808	3.84302	72.3257	177.533	3.18484	6.42066	351.572	414.52	286.634	100.68	0	75.9987	239.522	566.915	5.53889	3.39986	138.753	376.451	102.766	70.7334	145.937	103.282	110.399	404.362	302.083	74.5236	385.745	446.513	294.075	250.186	427.781	6.45804	500.398	9.85015	8.66011	7.1863	483.714	456.536	69.9482	742.987	85.7041	393.923	105.461	1837.17	156.946	86.5293	70.3341	9.28274	70.62	254.226	258.401	404.656	207.203	71.1778	342.001	368.483	0	424.202	542.163	376.604	34.3676	125.864	166.262	450.02	132.655	76.8033	11.6014	77.7613	216.007	11.9842	119.89	2.7354	258.098	128.221	4.5781	5.52658	228.17	84.022	342.238	89.1579	415.909	412.854	299.397	1208.55	1728.38	69.6435	1087.53	0	1875.09	3.09969	38.5928	398.633	287.856	449.611	75.3563	268.412	0	17.7847	7.3033	73.0009	6.22089	130.646	907.191	65.829	120.943	288.981	7.35105	70.5285	3.37246	100.062	121.947	117.161	184.754	171.388	73.2554	117.829	1416.44	353.881
KNA54958	1035.94	422.636	809.232	904.83	1214.94	507.538	512.222	3811	539.244	441.965	1387.32	1474.15	418.563	814.541	304.785	460.128	709.618	1379.46	1323.41	261.805	1123.42	478.909	1224.2	858.769	1265.69	463.936	608.868	532.677	1454.31	1691.05	519.149	600.616	451.824	574.118	371.989	1414.24	1686.43	379.21	3191.25	820.289	99.5448	582.97	450.425	508.654	928.597	771.951	496.093	1127.76	812.945	1086.41	562.457	1389.14	1899.9	799.408	1373.19	655.22	759.221	302.702	945.756	0	1451.53	1319.33	1304.75	697.281	429.195	550.214	622.094	283.883	1797.35	1197.62	786.13	903.577	488.339	746.45	1608.98	739.92	464.24	639.085	1328.14	459.451	869.684	1348.78	1697.28	394.92	1907.95	679.121	980.138	1280.17	605.094	1169.86	781.718	1579.93	294.655	1866.22	1280.17	1646.24	1487.55	1189.25	442.229	391.535	855.278	354.435	353.047	514.478	589.906	0	820.747	1391.25	786.75	1021.56	221.464	1079.18	460.172	1140.8	1576.08	988.373	1350.85	330.363	342.466	708.781	459.337	477.735	897.246	714.859	797.355	2800.89	661.886	517.571	423.683	605.554	726.207	381.826	76.2947	263.202	1060.99	629.929	0	261.902	563.755	1570.77	642.835	816.733	738.243	1134.94	933.248	0	3611.65	789.128	689.845	779.497	305.761	87.1374	1320.62	245.719	1441.42	1311.02	1686.69	525.465	216.856	991.59	216.019	1074.08	2012.98	1633.8	426.291	593.82	453.189
KNA54959	7.50172	2.16952	9.07701	9.16798	7.54409	7.83541	1.94463	11.1137	10.688	4.77371	13.267	16.1972	9.7105	4.33503	6.41985	3.42593	5.36765	24.7528	47.7716	8.92678	7.44611	5.79712	7.22999	7.40173	7.00302	5.39889	3.7498	7.46164	9.18096	11.7559	7.97666	3.3787	1.71768	6.28596	7.24851	10.7595	14.8734	7.5782	9.73885	27.3467	12.9665	4.99619	8.119	5.71889	6.27171	5.92685	6.57822	20.4028	24.7269	5.50717	4.7461	9.93925	47.8246	2.73855	13.531	8.17253	32.2614	11.6703	7.27838	0	8.30986	43.8486	14.3354	6.0557	3.28633	5.99791	4.12001	5.92305	10.6636	38.3268	4.65948	8.82582	4.15688	5.87404	9.22888	13.1117	7.7528	11.0951	46.1262	7.53239	29.292	20.7428	15.9472	8.2912	8.24891	6.6953	7.43941	8.21008	30.576	10.8082	11.4346	11.5328	28.2207	51.6789	7.77968	12.9913	12.4107	8.09029	8.1811	6.5162	11.9548	7.0282	6.46272	8.77563	5.72629	0	5.12379	19.2905	6.84773	15.9276	5.74243	41.5904	2.44073	39.8729	12.8682	3.82401	9.38336	6.60623	5.44686	2.58627	2.31876	9.82435	7.32888	25.4893	2.44207	5.56747	2.32996	10.9984	3.48352	4.91075	4.97572	7.41591	9.71988	26.402	6.52926	33.8121	0	20.6441	1.94246	17.3546	6.73953	24.2321	4.16254	8.16084	7.75438	0	9.91401	5.58351	6.05326	30.2376	6.3107	12.186	8.32071	5.68319	19.4703	5.09854	9.7283	2.98043	6.45245	8.56899	5.93551	39.6952	46.58	10.8749	4.43477	15.6768	3.41289
KNA54960	20.9145	31.6174	28.4697	24.2068	19.7449	29.3629	31.1739	60.707	28.2941	36.0124	40.7532	30.293	11.5309	17.3735	28.3904	14.327	53.6034	159.865	32.8421	30.8223	34.8712	22.1928	44.2774	59.9657	36.2873	2.137	49.9809	7.80105	28.91	26.9224	16.3241	57.1392	46.141	7.46436	13.2045	16.1703	26.8236	28.0349	44.1853	74.6195	28.6707	121.741	23.4512	56.0256	7.44744	29.8609	7.21053	119.063	0	33.2665	55.8413	23.3172	87.7384	51.218	128.282	18.8846	25.4349	13.2059	36.7077	0	41.2001	37.8937	23.2129	137.527	37.6304	35.6116	19.4256	7.03342	23.5789	25.0779	26.6768	41.1592	6.44884	19.316	18.8295	71.3148	8.37866	31.3038	25.6948	23	64.5833	43.6096	82.0882	30.6726	135.747	15.1781	4.45831	36.1294	0	29.549	29.0385	10.9559	47.0027	54.1768	19.8409	22.428	92.1704	54.1578	26.2299	41.1508	50.9057	32.7761	102.221	10.1391	19.6708	0	34.8466	32.3968	18.5334	99.1449	10.2284	23.3939	12.6898	27.791	17.4328	76.4054	42.9779	25.5628	38.8078	26.7483	33.2171	24.6509	28.9201	83.0199	79.8946	75.3055	48.7189	9.44531	58.5027	7.15665	18.2319	24.6738	23.9719	17.6352	36.9421	0	0	24.7432	38.3251	54.0959	9.82182	24.5343	15.8339	19.3815	19.5762	0	38.7633	152.739	48.5193	129.608	11.3989	0	30.6135	22.3769	72.9051	40.8668	38.6431	49.3713	10.1742	21.1335	9.06199	38.8184	102.995	29.9636	49.2182	25.1311	9.94751
KNA54961	71.1069	28.6933	69.9693	69.8112	20.962	42.211	29.8233	57.6835	43.4195	64.3157	90.5738	45.8	30.2036	37.2909	32.1121	22.4282	75.0181	71.0495	58.0612	37.0472	21.0786	57.0301	63.6056	42.4328	20.2221	28.4403	42.5672	33.0931	26.1459	24.5354	28.9378	40.6612	38.7903	38.5772	28.7878	28.3798	24.682	29.7938	61.1032	84.6129	38.6874	124.477	30.3413	64.6166	46.0431	46.4704	24.4673	56.37	80.8179	22.7491	46.3184	23.649	109.769	27.9094	31.1024	34.4137	43.593	32.0289	65.2107	0	26.162	60.2563	43.4834	116.867	32.5373	59.4541	31.9174	20.0979	21.7569	46.4462	41.9258	76.9788	20.8163	43.4408	25.6215	52.435	23.5725	30.7203	55.5958	35.5236	87.1469	51.2014	52.312	86.8351	49.6017	40.9618	48.5991	22.8055	72.6247	24.1652	40.9123	51.4524	55.3406	106.193	22.7981	24.3296	51.8663	22.0971	33.3119	26.9682	49.5968	33.2787	93.4911	23.3389	33.4248	0	52.8163	44.1828	46.3956	48.4034	18.583	49.6718	20.2569	44.9453	23.8308	57.2146	25.6231	34.687	87.2768	37.0842	27.9982	30.3645	76.9	76.8796	50.3101	131.502	45.9749	26.8233	50.6579	35.1565	26.3503	26.9439	29.81	59.2579	22.1549	79.5941	0	59.2469	33.8428	44.2675	35.2121	39.3087	37.4651	66.1511	55.887	0	61.1946	118.107	68.3082	81.409	20.4331	36.1805	23.7209	18.0154	47.5002	42.5181	26.8022	39.104	21.7148	79.4932	18.9414	49.446	125.762	27.0988	77.7719	78.4611	24.0164
KNA54962	243.511	66.2856	212.219	274.11	53.4537	214.594	56.5919	147.241	245.527	135.9	376.86	89.3071	150.933	133.183	200.04	94.2016	182.07	162.79	94.9248	232.788	49.6837	86.1762	75.5912	66.0571	63.507	85.7083	74.0758	182.226	50.9791	54.3158	203.158	73.9585	58.719	145.331	195.659	50.5073	51.9431	199.494	153.585	165.573	73.1749	406.031	193.07	103.994	160.751	162.521	94.6445	90.8061	219.341	59.7132	77.4704	51.0097	1084.62	44.9966	100.858	103.282	68.8318	141.882	85.2747	0	53.8784	78.7531	100.886	392.769	67.3942	92.7076	163.894	105.142	52.2269	51.2041	58.3594	125.683	88.5655	151.067	51.1961	268.504	82.8903	148.377	83.0676	195.393	170.524	85.0671	153.242	191.61	119.128	197.171	172.469	65.677	219.819	57.3949	208.312	74.6988	401.875	945.524	54.5662	54.4383	133.768	63.1883	186.73	157.426	288.891	205.846	261.498	127.54	131.808	0	258.1	80.3224	209.272	76.8537	108.897	86.5756	77.576	71.6897	49.7896	98.8634	57.8748	204.516	142.204	40.9611	63.555	158.787	317.916	177.645	98.9261	281.485	60.632	137.524	72.3299	166.13	106.028	179.271	80.4111	352.361	58.3672	183.796	0	423.111	64.3951	89.3205	124.981	49.4978	193.154	259.11	191.146	0	143.595	394.858	115.826	204.524	103.072	80.7232	52.78	98.1387	63.4639	85.0763	53.1377	66.43	121.922	302.31	106.171	86.9429	1037.96	52.4398	144.161	271.224	80.6993
KNA54963	48.3229	65.4963	49.4403	47.6449	27.7211	23.7668	68.3562	33.15	26.1187	122.068	54.8579	32.6324	21.1053	26.323	21.3129	17.0167	45.2626	45.0696	33.2792	18.2909	28.7882	32.6786	50.8922	49.4716	27.1307	21.503	48.5279	19.8932	26.8616	27.5127	25.951	36.9784	43.8245	22.9144	20.3964	30.1386	27.8837	17.7874	31.3985	40.7105	27.5918	60.3557	19.1976	37.5064	26.2494	28.2412	19.1926	47.1639	55.6731	25.593	52.1753	28.5941	22.6997	37.1834	27.4753	25.6506	40.4175	26.5441	42.6089	0	26.4331	33.8827	28.8998	61.7706	62.967	34.6185	22.2205	15.7223	26.1743	38.3567	26.2254	48.3221	16.2093	28.0013	27.8532	34.1555	22.1487	24.891	34.2226	19.0875	41.632	29.7498	35.4282	95.1562	32.9876	26.9159	27.807	29.8341	48.0668	27.1608	32.1022	44.7101	34.2117	19.9093	27.5538	25.9164	34.1498	30.1399	20.1304	17.8152	31.2982	23.1579	51.9637	19.4534	19.8891	0	27.9865	27.8769	26.3631	44.5056	14.2045	32.5236	17.0302	42.4877	26.4039	62.5342	29.1793	19.4849	104.124	20.0069	68.5202	23.2895	51.3038	40.896	54.0552	87.9988	23.8582	22.0918	31.0661	22.7253	18.8784	18.1984	18.9815	31.6875	28.839	42.5894	0	33.7589	64.3116	28.9485	21.2077	39.8498	25.0202	47.496	30.501	0	34.0306	57.6599	44.7025	37.8927	14.0596	18.6413	26.1851	13.5907	30.4182	47.3586	28.1102	67.6517	14.3359	45.4821	12.4743	38.3372	23.086	26.3473	40.0046	51.126	18.0254
KNA54964	123.571	11.2253	110.958	124.068	28.5941	59.0483	14.1031	49.1799	47.4997	87.9619	192.012	54.0644	42.7106	52.0589	45.1979	28.174	73.6207	66.3495	57.3841	45.6058	27.4965	100.61	62.7973	35.3528	25.7909	47.4624	39.9543	57.0591	39.99	34.3369	51.4201	36.7168	37.9844	54.7293	38.4915	42.8779	39.7801	40.7866	44.1921	41.3482	280.883	37.544	51.3334	89.8705	63.2891	71.741	44.5595	48.3853	118.263	28.2804	39.9809	30.8454	109.746	20.769	61.7304	50.4116	44.9282	41.363	82.2563	0	38.2736	55.4331	63.2049	39.2171	15.108	101.642	53.9299	33.6079	31.9433	41.9517	56.7689	80.2069	38.676	71.0281	36.4776	83.1622	46.373	49.8344	53.8058	50.6528	50.3801	56.4606	78.2165	100.984	50.9396	56.0295	70.5742	23.4225	113.835	34.2768	80.6173	95.0498	277.919	116.903	37.0751	39.1723	85.5753	30.7405	40.5298	41.743	90.76	51.7444	64.6879	37.2155	43.8752	0	53.0221	53.1469	67.0945	40.4317	29.0365	48.8663	33.4231	43.3992	40.9107	77.41	34.8771	52.8362	85.4662	66.2369	10.8939	47.8179	138.768	49.7254	71.2337	86.9615	59.6508	44.8097	55.96	54.7657	45.384	36.2859	185.576	289.049	27.7765	101.285	0	305.485	16.9659	54.2555	56.1083	35.0751	49.9969	122.101	92.3916	0	49.3928	41.7373	84.4275	60.5409	29.2117	285.944	25.4503	27.6483	54.7359	43.9183	37.2834	18.6212	25.3489	126.933	26.1258	41.0054	105.027	42.1746	78.0456	114.046	39.9643
KNA54965	45.0801	13.7232	52.5664	51.2166	14.6042	44.8136	14.553	24.1906	36.4247	30.3047	58.7815	23.3579	40.7026	58.7106	36.5675	53.8657	50.7547	39.8975	21.0869	38.4833	13.4644	73.5449	41.3863	24.1553	17.277	53.1793	15.2204	37.837	16.3584	13.4608	42.8333	13.9789	14.1337	61.1823	31.4402	15.0239	14.397	39.6229	20.5612	26.4199	144.929	15.7595	40.355	62.4704	58.331	64.3155	50.0109	29.4311	77.9355	14.7791	16.2832	14.2591	66.0238	9.7363	22.7613	49.2082	13.4591	37.329	52.9662	0	15.8307	19.3341	19.1911	17.4467	16.7642	67.1018	64.9973	29.9465	15.038	15.2042	50.4243	53.321	50.6497	84.6094	14.2329	72.7459	49.2148	39.6943	18.2758	34.1934	24.8323	17.7695	42.7793	43.2301	25.9103	62.2813	71.7168	15.2092	54.9962	14.9432	58.3037	72.6557	104.087	61.2136	14.127	14.0013	35.6315	16.395	35.2956	33.1988	68.6213	40.3287	50.0681	27.0933	46.8522	0	69.3481	20.1749	65.844	26.8905	27.1601	16.9923	53.5303	17.8885	14.6617	35.991	16.9199	41.4053	39.5323	42.7805	12.3673	41.8923	49.6977	21.9085	27.4778	49.2468	41.5824	32.627	40.5101	59.0828	33.78	30.9693	91.449	102.684	16.4707	46.0928	0	112.364	16.7478	21.1296	50.8089	12.7819	70.3956	45.7434	78.7262	0	25.4242	16.7592	49.7264	22.4574	29.854	146.893	13.5071	28.5429	18.7818	19.0886	15.9088	19.9573	24.0729	52.7489	23.9743	15.9155	64.9578	14.5095	48.1632	56.9884	56.6579
KNA54966	30.0094	68.0498	42.7953	34.0246	227.662	272.853	86.7699	191.525	235.856	99.6547	40.7239	287.409	202.088	219.015	231.324	170.332	395.555	503.24	209.303	222.031	257.325	934.838	451.664	262.051	340.297	186.606	225.946	275.039	255.356	286.965	250.959	200.575	18.3058	226.447	233.855	285.054	227.264	278.71	126.8	193.379	952.063	19.701	230.737	714.106	256.465	213.675	217.269	408.29	200.741	311.575	178.563	219.86	457.324	194.976	665.508	211.936	139.031	303.179	644.946	0	304.028	288.95	342.589	13.9293	75.9007	665.731	188.741	181.656	264.618	171.349	495.421	490.391	140.12	216.777	248.122	424.695	230.14	157.5	231.745	205.083	195.265	301.695	473.064	75.4473	526.766	269.342	211.103	288.827	120.567	323.772	290.175	741.092	1416.29	460.865	240.534	193.087	539.145	343.556	217.753	151.832	419.842	256.981	533.46	218.224	158.597	0	251.021	351.354	305.087	372.491	134.184	215.788	145.665	187.988	250.136	34.9654	310.099	224.566	131.255	644.787	70.0339	165.063	8.89207	149.966	27.5131	188.664	491.332	201.355	484.037	316.866	156.962	190.351	840.255	1366.42	314.254	266.655	0	1194.43	106.055	194.843	166.096	181.046	239.251	31.7825	293.732	0	111.24	18.1791	455.399	172.154	224.31	1181.27	255.489	172.989	240.974	278.87	281.764	76.3907	137.644	34.6556	185.753	245.531	468.685	234.511	608.688	185.45	226.334
KNA54967	701.732	593.663	758.488	782.945	538.876	239.567	678.154	1058.37	217.43	788.869	958.206	566.559	297.06	283.533	603.475	206.403	747.844	809.421	605.659	572.383	546.352	1042.9	844.827	957.99	563.981	291.201	826.039	298.047	559.768	516.683	244.967	1049.97	1329.82	284.288	243.758	561.537	542.067	279.669	920.944	597.207	262.423	1185.3	298.337	799.191	333.045	314.915	307.28	865.271	833.303	575.949	916.202	574.454	733.676	910.695	649.927	241.554	515.456	649.188	1112.31	0	592.774	594.306	517.322	1133.4	575.857	1050.92	305.161	424.778	535.905	561.666	746.922	864.31	236.989	348.384	510.538	437.929	257.213	264.573	626.131	246.443	585.042	585.283	889.081	743.924	1219.51	324.456	333.447	564.644	748.574	596.453	422.014	983.212	586.712	632.851	578.189	515.021	740.29	605.342	496.181	206.557	449.926	508.776	788.025	291.574	248.379	0	354.02	577.457	401.877	871.855	490.368	562.077	204.023	554.829	496.764	2020.81	575.626	509.452	966.843	806.004	638.085	254.925	772.367	489.066	1622.28	1131.14	746.546	291.576	641.859	331.081	230.862	252.598	263.791	537.748	554.686	770.664	0	624.395	650.504	581.57	289.899	529.585	294.16	713.746	347.591	0	1110.78	1163.41	735.346	418.403	443.568	257.827	511.949	375.934	584.356	1059.05	530.691	679.89	504.861	801.631	476.542	615.083	771.912	514.617	911.532	752.103	230.437
KNA54968	134.885	67.3817	123.013	125.535	69.3841	170.622	55.7894	117.305	230.658	55.1897	212.494	363.728	147.169	296.622	117.27	322.6	140.247	71.7305	275.248	116.402	72.8389	149.462	134.963	30.3681	84.1769	364.139	16.4321	318.309	108.497	110.024	307.892	15.5067	24.9488	377.02	138.744	109.321	108.193	283.406	109.049	126.353	474.398	23.7816	146.678	128.425	315.056	252.994	503.565	26.4308	361.806	88.9728	15.511	81.5183	302.737	25.0546	156.27	564.577	157.271	99.2944	145.284	0	113.52	230.84	353.741	26.7327	71.2216	130.981	415.852	123.115	83.7035	167.341	95.6912	121.966	456.676	337.997	100.869	114.864	343.081	180.583	222.321	179.545	135.06	330.769	84.9162	52.8822	80.0309	246.419	331.267	69.9528	384.978	85.037	110.038	157.013	669.678	267.027	101.265	98.2039	91.8359	77.2645	121.693	160.39	132.939	159.716	135.486	151.499	414.611	0	308.498	374.058	545.524	30.5054	122.463	247.881	320.476	219.939	99.6287	49.5261	82.8795	156.527	81.7764	108.63	70.8288	155.047	170.011	94.5525	41.247	796.363	91.1507	159.679	117.165	480.98	463.206	139.865	522.36	644.832	81.0884	425.723	0	696.474	68.2936	388.423	518.828	142.694	292.707	129.175	324.948	0	112.87	27.6076	122.909	85.0368	145.758	484.152	71.8399	141.612	355.698	29.2943	95.0448	73.6031	104.273	173.577	112.548	230.79	323.576	112.582	147.451	280.429	374.449
KNA54969	183.907	125.073	189.06	180.949	41.674	232.038	126.416	93.5438	230.122	181.606	261.712	147.22	223.414	209.969	152.605	176.088	754.525	471.547	174.776	174.141	44.0788	635.331	704.893	180.577	42.9424	240.331	195.926	226.88	52.9657	49.8465	235.319	125.248	125.234	342.411	155.229	55.1343	51.0943	206.446	88.598	118.363	527.379	109.934	208.854	510.964	206.397	289.98	218.57	278.153	569.79	43.1371	166.679	46.7591	322.566	201.045	250.915	249.871	81.7137	148.654	722.948	0	50.4599	161.515	163.38	123.765	145.156	706.01	375.954	155.64	45.5485	97.879	822.928	646.905	241.61	343.113	47.4308	338.78	232.489	186.241	165.73	178.836	110.027	152.785	232.283	190.757	226.05	203.176	272.385	47.9819	332.137	51.5078	286.675	1289.21	1017.32	303.799	47.6235	49.8992	184.707	47.6028	163.269	141.467	313.872	191.232	613.42	120.911	212.347	0	225.417	141.519	448.153	315.836	147.368	133.279	167.993	109.936	49.5414	274.384	49.0135	181.949	138.38	983.666	122.121	200.694	206.479	131.489	199.159	769.669	818.688	192.822	714.385	337.81	136.965	143.938	576.939	959.165	43.4544	337.517	0	1038.7	147.199	160.772	314.726	66.5896	230.561	165.476	356.766	0	94.4736	113.865	702.102	135.876	144.327	532.164	43.2809	141.182	139.909	262.461	49.9188	162.627	146.901	201.051	134.746	125.683	323.139	52.3562	736.638	375.616	273.434
KNA54970	170.265	114.371	187.433	176.617	57.0562	212.357	139.872	166.833	222.133	172.518	260.468	108.351	189.517	194.476	146.771	137.818	454.044	325.802	123.365	151.163	61.0829	392.981	493.984	189.853	57.5675	188.498	165.216	221.48	81.7488	67.889	211.252	125.435	122.715	234.374	167.432	90.866	78.856	208.943	156.328	186.766	260.932	168.483	196.499	341.687	222.117	272.494	207.322	243.882	312.494	61.7114	145.173	63.9713	411.046	193.544	155.845	186.826	75.7502	188.648	542.095	0	91.0246	105.062	106.611	160.609	137.625	463.041	309.872	145.983	63.155	97.9064	489.67	428.724	212.889	260.633	70.9641	243.01	147.897	143.705	113.032	204.687	174.224	105.503	127.802	137.024	198.896	182.183	228.898	68.8744	267.279	72.5181	204.342	788.313	399.344	359.569	67.048	71.8533	106.355	62.5007	136.986	136.264	255.967	162.678	378.746	112.133	155.104	0	221.845	106.99	417.985	242.204	145.983	86.8029	133.439	94.3138	69.7327	214.526	68.5462	171.225	158.712	562.78	128.225	173.547	199.206	153.424	129.286	409.457	496.772	159.713	447.779	308.442	146.5	149.618	345.203	344.022	61.473	250.816	0	429.235	143.002	110.989	262.602	88.5609	192.487	159.893	283.783	0	155.404	145.686	483.643	161.256	130.334	248.804	57.9396	130.367	109.885	225.78	70.4865	160.723	135.963	207.079	137.455	93.6988	406.386	76.5691	467.675	250.914	192.333
KNA54971	1874.14	8329.55	1616.99	1356.52	7362.74	1114.84	9087.11	2661.26	845.433	12209	1832.7	2888.6	895.354	3808.96	2479.87	2324.01	721.07	4748.94	1862.38	2404.1	8094.39	1152.93	1867.79	12584.7	7178.54	2569.46	9761.23	1302.26	7354.45	7063.28	1018.36	9288.02	12977.8	3142.33	754.214	7266.02	6848.03	943.697	3173.55	11365.6	100.891	10023.2	1167.92	1229.13	3668.08	3242.37	2010.85	9191.01	665.051	7905.8	9353.52	7128.92	539.34	9859.32	4826.92	3052.95	5238.86	1448.75	2060.45	0	7018.1	2380.58	2895.08	10188.1	8405.97	1340.87	1709.3	1327.39	6671.12	3937.09	1118.09	1597.97	2133.55	3810.46	6683.3	1038.57	3285.15	1111.05	2545.47	1019.15	10532	3111.6	7798.03	8424.63	5186.08	2458.51	3729.33	7551.29	1071.21	7920	1103.19	853.24	539.726	588.659	7481.68	6738.12	6797.04	7517.55	1982.06	1047.66	1378.73	2197.48	1017.73	1310.27	2657.09	0	3251.36	3283.71	1811.58	8823.76	1691.68	2678.18	2226.08	3034.22	6277.64	8339.8	7292.28	1807.2	9825.32	504.317	8448.25	1086.6	1233.94	11732.3	10804	2159.74	534.168	1050.77	1146.06	1496.45	2260.27	1039.42	71.0365	432.769	7326.02	1571.09	0	525.858	8707.6	2625.69	2101.03	6321.12	3111.04	1346.1	4081.77	0	2648.67	9884.81	1597.17	12255.6	1382.29	108.541	7538.49	1328.57	3331.76	9180.05	6989.31	9009.44	1952.81	1189.88	1602.27	3742.12	542.697	6981.26	885.225	879.695	2791.63
KNA54972	1578.19	9986.04	1353.4	1094.5	5156.76	603.114	9397.3	1699.22	449.266	11510.3	1094.58	2534.05	543.399	2855.97	1288.28	2036.64	537.288	3876.54	1423.09	1246.72	5507.19	926.903	1418.76	10267.6	5089.76	1981.98	8391.62	696.745	5884.39	5389.98	500.832	7820.22	9871.48	2561.46	407.92	5933.58	5351.68	507.885	2260.26	8462.38	58.472	7795.1	577	920.268	2853.04	2527.85	1488.13	7512.96	640.843	5365.84	8073.47	5223.37	353.816	8457.66	3539.71	2662.51	4040.86	857.569	1636.55	0	5703.56	1887.7	2550.78	8347.36	10222.5	1030.27	1244.26	1247.6	5000.67	3132.82	941.347	1192.54	1767.69	3094.87	5156.13	579.762	2894.88	660.115	1931.28	572.936	7968.4	2491.88	5117.5	10667.6	3421.39	1788.32	3201.72	5427.01	1213.85	5942.06	700.441	688.001	354.335	399.869	5432.95	5185	4468.18	5254.46	1050.14	571.024	729.786	1255.52	799.013	728.655	2318.42	0	2380.27	2894.12	1275.56	7349.09	1424.12	2116.87	1945.62	2544.27	4939.47	7335.53	5612.56	1060.05	12392	429.268	9582.02	566.18	978.27	8772.56	9219.59	1956.46	400.748	662.742	971.415	1134.51	1756.78	498.522	41.905	342.532	4958.15	1822.67	0	365.25	8885.14	2239.34	1613.8	4780.03	2376.89	1111.78	3114.01	0	1695.17	7682.48	1265.17	9556.9	1293.69	58.4959	5217.19	1185.15	2806.43	7680.31	5335.22	9344.01	1488.54	993.019	1340.78	2557.06	376.592	5463.29	655.505	1114.15	2348.62
KNA54973	1952.54	4349.22	1484.65	1285.16	3892.45	529.846	4621.44	799.193	328.811	10731.6	1671.63	2522.94	462.338	1909.69	1134.84	1313.79	536.512	3155.64	1504.43	1211.66	4285.85	941.569	1155.08	8526.91	3812.93	1373.05	7706.49	498.817	4777.98	4408.69	378.847	7041.64	7363.28	1818.03	364.316	4997.4	4541.81	474.175	1033.68	9146.8	83.173	5970.92	495.899	897.34	1890.3	1620.58	1004.79	6791.94	701.79	4077.75	7169.69	4187.8	236.13	7653.38	4218.74	1785.73	3979.47	831.193	1521.8	0	4726.89	1990.69	2525.73	7175.95	4614.94	1057.07	815.009	958.977	3866.83	2810.85	855.838	1159.64	1154.66	2022.52	4158.39	507.29	1909.2	561.97	2082.54	411.803	7778.85	2303.45	6624.31	10857.2	3441.87	1163.01	1891.17	4213.41	1358.46	4891.11	617.132	646.862	392.626	243.934	4223.18	4269.27	4752.01	4174.95	1030.47	458.161	643.912	1214.21	787.58	665.214	1479.49	0	1568.3	2741.81	833.798	6594.79	1102.47	2172.75	1272.67	2413.96	4090.02	6353.76	4515.57	996.014	12000.4	428.581	4366.86	454.185	1228.3	8820.72	8313.67	2015.11	403.134	644.404	899.958	696.492	1167.01	442.367	68.921	383.239	3823.13	1715.63	0	403.119	4770	2313.73	1069.12	4400.46	1551.91	1434.75	2178.41	0	861.056	6205.23	1294.96	9352.98	967.536	93.608	4000.04	996.081	2515.53	6696.17	4285.06	4701.84	1282.68	1152.99	1053.58	2813.71	252.101	4485.32	673.817	1344.83	1462.33
KNA54974	1715.06	18443.1	1546.22	1120.39	3601.87	794.411	17993.1	726.61	690.212	14990.3	1741.69	3476.47	741.955	5981.06	1414.72	4937.8	909.506	6820.13	2258.47	1606.46	3870.33	1330.3	1853.31	14370	3434.36	4655.18	12020.6	985.34	5034.43	4520.8	831.101	10343.1	11509.8	5643.36	702.565	5618.08	5088.98	933.687	938.958	13003.9	216.358	9505.47	757.904	1085.41	5708	4859.7	3517.98	11120.1	802.371	3750.93	11073.5	3936.27	198.421	12978.8	4336.42	5947.88	5436.87	1181.7	1889.99	0	5169.66	2955.66	3541.74	11082.8	19464.5	1320.75	2782.12	1589.46	3617.39	3749.59	1943.33	1599.59	3961.55	6898.56	4173.49	805.925	6674.64	884.783	3009.92	850.472	11034	3306.28	5151.11	11032.2	3203.64	3822.77	6932.42	4056.42	2061.51	4602.44	998.519	1122.75	406.72	225.314	4103.35	4588.1	4456.48	3906.81	1234.48	710.892	861.101	1687.67	1241.46	906.425	4819.2	0	5295.34	3737.38	2600.37	10740.4	1659.69	3154.15	4405.02	3415.64	4567.53	12201.3	4546.9	1236.8	12243.3	771.342	18180.1	816.852	1226.51	13182.5	15951.6	3062.25	785.624	1048.57	1387.59	2648	3572.14	623.815	217.08	473.769	3714.55	2039.73	0	489.207	16936.4	3244.81	3718.78	5400.16	5424.53	1380.03	7050.39	0	796.695	9241.41	1628.5	14319.9	1596.53	258.8	3592.47	1520.09	3254.23	12174.5	4467.51	17509.1	1659.09	1142.59	1560.39	3867.32	246.642	4904.37	911.208	2139.22	5450.87
KNA54975	1594.79	6998.41	1274.46	1019.81	1974.24	629.572	7385.19	861.681	443.431	9083.04	1210.12	2818.79	554.737	2718.44	1104.57	1980.27	771.629	3964.36	2575.16	1320.45	2113.45	1329.39	1461.48	7914.31	1880.47	1948.22	7649.77	776.156	3862.65	3416.67	562.576	6641.69	5456.99	2790.54	478.535	4597.76	3891.98	660.225	1022.23	7610.75	126.525	4889.16	511.966	1152.44	2649.35	2153.54	1720.53	6223.56	979.102	1997.2	7386.77	2294.36	282.433	7857.45	3530.63	2620.98	5288.93	899.486	1807.08	0	4142.04	3197.19	2690.42	6177.66	7302.19	1447.14	1339.21	940.919	2175.38	3659.36	1191.44	1533.08	1965.39	2886.77	2916.7	528.54	2613.11	647.529	3170.49	562.19	6955.9	2485.82	4668.27	10205.9	2391.46	1675.92	2688.72	2222.84	1766.52	2898.99	716.462	876.317	483.597	275.762	2349.87	3447.43	3571.47	2069.52	1080.58	506.702	564.325	1277.53	1224.65	663.961	2253.79	0	2249.02	2847.35	1309.61	6677.82	1062.69	3445.58	1868.31	3536.32	3394.31	6332.51	2740.73	1092.93	10697.9	664.161	7034.59	487.794	966.858	7066.92	7732.82	3097.79	680.393	750.074	1158.14	1170.87	1448.02	455.043	104.587	493.775	1986.47	2159.16	0	509.152	7492.28	2792.12	1941.53	5378.71	2328.74	1209.53	2951.02	0	885.038	4918.91	1593.75	6598.02	920.237	133.341	2043	1024.91	2470.88	6718.45	3175.99	7387.91	1277.25	967.484	943.421	4094.13	293.889	3887.14	966.619	2179.44	2404.87
KNA54976	4835.59	40828.5	3674.96	3450.26	6074.28	1871.66	40626.4	2233.66	1879.19	13862.6	4995.3	5543.78	1762.35	8248.89	1948.62	6885.52	1822.18	12894.5	5961.62	2385.49	6687.97	2861.41	3171.64	22038	5747.79	6400.91	18327.4	2641.38	8325.89	7973.23	2053.31	15755.5	16227.2	8557.16	1877.03	9129.92	8779.77	2242.32	2192.3	9590.69	468.759	13897.5	1414.67	2572.15	8372.81	7207.19	5996.38	17632.5	2281.28	5993.28	17122.6	6529.37	1542.16	20858.5	12242	8945.38	10640	1663.98	3606.47	0	8265.13	7378.14	5504.02	16983.9	42069.2	2482.68	4038.91	1536.33	6264.52	7624.51	3431.36	3018.83	6387.52	9339.2	6934.72	1725.16	9589.97	2117.96	7330.35	2466.1	9032.36	5217.78	15281.5	11321.6	6721.99	5553.65	9105.12	6509.25	2513.18	7661.04	2357.72	2142.34	879.145	1178.68	6557.59	7828.36	10478.5	6559.54	2067.93	1676.01	1463.28	2216.4	2507.84	1851.34	7361.36	6208.9	6626.49	5447.04	3831.24	18026.5	1692.83	7424.05	6433.95	6584.83	7892.44	20928.2	7321.35	1925.9	11324.5	1742.32	40382.4	1791.99	3194.48	9590.4	25076.4	5243.75	1571.84	2590.28	2720.65	4007.03	5196.86	1337.27	341.767	924.969	5935.25	3367.61	0	956.347	38632.4	5688.82	6294.27	10457.2	7327.97	4066.23	8856.88	0	2307.26	14112.1	2821.73	10458.3	1473.07	391.79	6452.47	1549.56	4784.61	20227	7583.82	39107.6	1855.98	3182.54	1550.36	8675.79	1397	8381.35	1977.07	3195.06	7541.92
KNA54977	3017.14	21996.4	2554.25	2212.24	5368.92	1423.18	22365.6	1077.17	1195.11	14433.9	3319.72	4347.33	1189.51	6769.01	1704.35	5896.54	1468.17	11727.9	3936.55	2002.58	5933.52	2237.82	2432.17	18866.5	5051.11	5191.67	16206.6	1689.09	6840.58	6472.6	1189.36	13762	9137.98	6470.21	1140.87	7469.21	6780.28	1353.34	1234.82	11243.9	714.22	8349.09	1026.64	1988.69	6847.92	5977.25	4672.44	15078.6	1649.7	5302.37	14667.1	5669.78	316.479	18377	10070.5	7180.07	7063.52	1252.65	2699.48	0	6871.45	4873.75	4207.69	9911.05	23256.1	1873.25	3265.74	1557.67	5378.91	5016.47	2586.95	2337.11	5253.88	7616.35	5940.92	1151.33	7547.58	1417.4	4838	1557.22	9663.57	3736.72	12419.6	10192.6	5403.79	4613.78	7366.61	5661.32	1875.57	6779.92	1676.93	1690.58	717.583	325.062	5806.29	6430.26	9201.48	5467.31	1717.52	1061.95	1120.57	1919.64	2002.55	1451.33	5870.7	4305.45	6222.26	4222.65	3061.81	16460.9	1713.05	4557.11	5254.42	4282.42	6018.97	11929.6	6150.35	1657.44	10050.8	1368.17	22509.5	1096.84	2088.46	9865.3	13954.6	4349.98	1175.34	1782.03	2031.76	3529.84	4269.49	926.27	475.488	645.888	5039.84	2404.24	0	693.671	21853.1	4444.09	4806.78	7013.52	6048.57	2562.39	7162.72	0	1150.69	7572.33	2190	10686.4	1640.56	706.824	5578.42	1628.12	3739.76	17383.4	6259.98	21943.1	1714.57	2141.59	1579.03	5230.87	361.131	6641.48	1549.79	2480.62	6762.55
KNA54978	2067.73	6028.01	1698.77	1453.51	3832.76	906.373	6299.9	1037.36	688.948	8595.45	2084.57	3176.77	773.628	2097.66	1452.64	1739.15	828.143	5409.2	3273.32	1734.95	4312.18	1302.2	1331.2	8524.4	3805.87	1813.68	8147.48	1051.86	4697.96	4464.99	757.31	6941.98	6466.33	2205.99	787.843	4892.05	4587.99	925.681	1183.58	9776.2	128.238	5592.18	745.758	1206.12	2279.18	2101.75	1649.83	7481.76	1591.07	4075.2	7534.97	4272.61	345.76	8871.23	6135.94	2088.59	5200.14	1419.81	1511.6	0	4581.55	3828.28	2800.12	6683.1	6631.98	1218.11	1283.66	878.071	4032.86	3836.44	1136.26	1415.4	1736.56	2373.89	4255.23	737.9	2321.42	891.953	3910.15	911.752	9140.75	2538.23	7413.03	8237.05	3500.93	1696.99	2091.31	4085.18	1653.96	4851.09	931.531	872.826	457.623	321.217	4322.46	4246.58	5799.12	3940.18	1528.03	656.817	736.334	1656.92	1122.26	942.122	1900.71	2724.46	2201.43	2848.69	1257.94	7689.34	934.424	3512.61	1586.34	3397.67	4129.91	8034.42	4484.91	1405.78	8187.68	735.755	6146.08	661.208	1375.81	8136.99	9423.77	2363.17	707.174	1050.87	960.047	1370.23	1491.66	685.589	123.18	453.093	3736.59	2166.18	0	506.513	6496.69	3410.26	1662.12	5550.68	2030.45	1764.96	2533.95	0	1112.1	5404.11	1355.75	8096.16	834.257	139.531	4178.16	898.059	2452.87	8122.07	4376.64	6388.11	1125.9	1376.26	899.253	4248.26	371.325	4504.46	929.376	2409.15	1945.8
KNA54979	4594.91	10201.3	3171.5	2823.57	5714.34	1194.9	11260.1	1860.16	1160.41	13044.6	3232.33	4515.65	1184.42	2456.45	1267.16	2163.26	961.416	7464.56	4335.33	1487.91	6153.8	1571.12	1935.08	11772	5646.08	1969.34	12152.1	1720.43	6643.52	6201.14	1233.34	10458.6	9422.25	2654.96	1261.3	6652.38	6150.14	1396.94	1950.95	11270.6	93.4015	7441.95	1089.25	1427.7	2481.07	2212.23	1709.61	10398.8	2380.11	5957.77	11106	5898.12	662.396	12612.6	8143.79	2408.41	6941.28	1225.46	1812.66	0	6405.63	5194.15	3646.78	9084.94	11024.6	1382.67	1316.87	994.632	5865.48	5137.57	1666.23	1510.24	1940.22	2646.48	5895.16	1158.29	2596.93	1402.99	5116.27	1431.86	11189.7	3356.37	7005.75	13131.3	4497.61	1750.95	2455.43	5893.91	2409.72	6675.81	1540.83	1433.06	443.127	660.96	6172.37	5891.65	7286.29	5762.31	1511.56	968.408	1090.21	1495.26	1585.41	1430.07	2192.39	3761.16	1923.22	3832.01	1183.75	11372.4	1063.93	4695.94	1931.29	4495.58	5802.76	11554.9	6375.43	1297.82	13006.5	1218.62	10886.1	1018.83	2719.36	11121.8	13715.4	2156.16	1024.1	1646.37	1402.36	1338.11	1520.87	996.898	76.9109	471.794	5460.31	3063.4	0	483.03	11968.7	4812	1770.74	7218.38	2208.9	3545.07	2434.62	0	1913.59	8147.92	1490.13	11681.4	984.914	130.173	5860.59	1074.54	3263.45	11800.2	6115.69	11286	1172.46	2939.22	1012.38	5218.54	713.256	6147.77	1123.19	3644.47	2362.72
KNA54980	6043.95	31219.8	4287.67	3712.98	20511.7	2972.52	35996.6	5538.44	2877.54	17503.4	7208.31	14764.5	2929.51	9951	2143.95	9301.41	3025.21	23280.5	13132.4	2653.93	19871.2	5474.95	6345.08	34844.8	20278.8	7099.17	36746.5	3976.59	21609.9	19191.4	3367.39	31222.5	16940.9	9071.24	3142.78	21736.5	19442.7	3402.42	6350.35	11292.4	401.877	13049.8	2268.13	4865.36	10313.8	8557.66	6526.59	30658.7	2516.64	20230.1	34279.5	19395.9	2079	38101.2	9163.89	9251.47	19985	3177.68	6637.46	0	21702.5	16067.5	12227.6	14788.9	33475	5465.88	4985.6	2484.4	19702.2	14283.3	4158.09	5917.12	7969.68	10677.8	18633.7	2614.79	10260.7	3350.72	17103.8	3941.23	10931.1	10407	9418.73	12640.2	5498.35	6759.42	9733.14	21038.3	2335.98	22016	3663.29	4180.89	691.778	2018.73	19519.4	18548	7635.12	20140.9	2959.7	2289.5	2178.41	2647.42	4774.82	2696.73	8504.59	6989.25	8544.29	11959.5	4364.34	33455.9	2781.41	14243.7	8205.87	11788.7	18143.4	18034.7	21506.4	2462.13	12674.5	3726.81	32929.3	2388.01	4094.26	9058.59	21465.9	5668.73	3528.28	4082.18	4238.08	4968.93	6769.06	1883.32	319.213	926.974	19482.9	3305	0	919.088	40881.1	15999.3	6749.39	22372.4	8573.39	3984.49	10501.3	0	6045.61	13126.5	6131.58	10584.1	2360.73	433.553	19055.5	2881.17	10257.4	34068.6	20087.8	36588.6	3213.52	4428.61	2807.18	16731.6	1992.28	19667.4	4250.49	3663.53	10478.5
KNA54981	1522.15	7150.67	1277.62	1133.85	8361.91	2093.25	7738.72	1868.52	1489.95	10700.8	1672.17	7781.51	1883.93	3277.06	2421.05	2846.11	661.184	5520.32	8247.51	2682.36	9549.65	1004.66	1359.58	10200.6	8506.82	2811.48	9880.47	1942.58	8928.68	8582.11	1950.36	8322.45	7339.21	3479.23	1708.18	8396.7	8089.78	1988.14	1885.57	13365.1	352.521	5441.97	2429.95	942.206	3331.67	3047.49	2527.4	9351.46	1911.31	9724.21	8568.93	9188.77	624.234	10017	9430.71	2526.01	12293.5	4370.97	1165.47	0	8388.7	9472.34	5974.67	6186.93	7683.93	1011.06	1986.05	723.282	8114.3	9383.26	1339.85	1106.08	2747.18	3544.51	8505.04	1720.14	2858.54	1948.87	9544.94	1778.19	12723.4	5386.39	9883.43	10102.6	6401.64	2460.83	3171.92	9252.84	1625.39	9496.37	1553.95	1072.56	450.954	681.271	9523.73	8133.24	8458.99	8999.71	2444.48	1842.25	1824.18	2347.77	1048.93	2249.65	2703.65	2175.13	3289.47	5996.97	1866.04	9797.84	779.987	7938.44	2437.34	8524.5	7748.89	8156.4	8554.25	2190.63	9763.74	802.278	7650.38	2122.69	973.823	12964.6	10268.8	3623.66	804.749	2142.04	878.839	2070.1	2286.71	2246.49	236.691	492.805	9230.1	2231.63	0	550.842	7323.05	8933.28	2547.03	11468.2	3283.54	1219.21	3830.04	0	1866.02	6203.7	1092.28	12230.1	648.751	260.816	9468.89	632.455	5483.69	9302.49	8159.58	7460.78	913.589	1066.95	743.938	9322.7	738.719	7961.07	707.041	2940.18	2966.94
KNA54982	4130.4	9867.03	4433.3	3992.65	9458.64	3304.67	12199.9	3302.55	2788.86	8641.23	4800.35	4009.66	2978.19	4889.17	5735.62	2647.75	2978.48	4683.6	3845.53	5841.79	10270.1	3204.25	3663.46	11678.6	9121.22	3361.29	9932.74	2583.6	9194.54	9093.28	2116.97	9522.92	13543	2878.74	2446.89	8853.01	8405.87	1826.6	3075.67	7616.54	294.814	11526.6	2604.91	4646.69	4163.57	4339.8	3008.73	8715.98	4992.75	9825.37	9976.61	9267.16	970.933	10638.6	4563.07	4620.21	7353.24	4077.54	4661.12	0	9014.97	4574.52	4200.43	11014.4	9798.9	4121.53	2523.18	4737.58	8884.94	5832.93	1544.21	4549.11	2634.28	4354.79	8676.76	2768.43	4352.39	3368.31	4848.07	3148.64	7381.56	4140.04	5355.96	7619.06	4662.68	4109.84	4041.8	9290.88	4966.06	9552.13	3332.86	1586.8	626.892	889.703	9432.24	8273.33	5899	9270.97	5516.49	3130.89	3058.48	6280.63	3051.08	3297.63	2758.02	5354.32	3787.95	4683.4	2621.13	8917.9	4680.56	4793.76	2919.06	5325.39	8063.06	7161	9043.5	5790.8	8762.71	981.433	10357.5	3280.66	4403.39	8753.31	8856.95	4125.14	1233.36	3293.46	3201.19	2813.46	3558.71	2747.18	230.548	622.953	9104.89	5045.77	0	618.113	11655.7	3802.64	2720.35	8232.26	3874.22	4031.23	4233.88	0	3621.73	11137.7	4030.84	8842.09	4456.84	277.68	9641.37	4280.58	4547.61	8852.31	8745.88	11738	5199.37	4289.55	4491.76	5229.35	1006.74	8659.35	3214.89	5739.9	2994.33
KNA54983	5677.95	13905.5	6125.72	5665.17	9720.48	3465.64	14398.6	5704.04	2849.08	10063.9	7284.62	4628.17	3138.22	7258.27	5186.49	4149.09	3164.57	5197.32	4364.49	5209.29	10733.8	2929.72	3580.2	13767.4	9259.64	5054.96	11815.8	2270.15	9750	9513.85	2303.43	11311.5	13269.5	4536.44	2574	9524.07	9084.25	1862.9	5963.87	11546.2	340.355	10585	2941.89	4112.37	5770.01	6292.41	4462.49	10886.3	4252.5	10248.9	11430.9	9849.16	1559.95	12340.3	9892.73	7027.31	8352.5	3908.03	4160.75	0	9737.93	5100.89	4964.24	10079.6	13793	3499.76	3784.66	4492.65	9231.3	6566.17	2047.9	3926.52	3937.03	6834.53	9261.9	3014.73	6922.25	3745.16	5378.54	2874.99	10663.5	4536.57	10273.2	10412.9	7949.16	6145.27	6145.62	9813.38	4280.01	10608	3426.14	1617.55	665.441	1570.54	10083.9	8875.47	11419.7	9617.95	5186.21	3583.52	3671.16	5731.16	3067.85	4196.67	4305.53	7673.26	5964.3	5264.59	3595.18	10726.4	4337.06	5430.85	4660.26	5710.55	8570.71	7138.68	9714.19	5314.58	11778.4	965.775	13398.5	3856.05	5605.58	13957.3	9123.89	4486.75	1144.14	3416.97	3457.99	3977.71	5110.66	3385.89	375.218	688.533	9413.05	4480.39	0	695.165	13224.3	4474.89	3947.88	8734.18	6059.92	5982.67	6270.13	0	5913.31	10757.2	3843.92	17387.7	4380.83	429.453	10121.5	3835.35	5085.44	10455.6	9301.48	13830.2	4108.91	6073.77	4096.41	6504.65	1561.4	9146.74	2709.32	5038.56	4675
KNA54984	2616.63	5631.66	2996.22	2426.73	7080.68	1898.62	5701.62	2518.17	1401.76	9261.37	3026.12	3737.25	1596.74	3962.95	3461.77	2182.29	2655.6	3694.5	3708.23	3615.54	7902.54	2422.42	2665.68	10578.3	6935.44	2553.34	8865.3	1465.39	7839.57	7484.69	1139.3	8193.61	10126	2703.96	1561.01	7798.69	7344.18	1320.28	2879.41	9593.95	199.718	8147.33	1531.83	3286.12	3835.65	3263	2195.87	7919.96	3403.06	7658.4	8874.8	7489.71	770.802	9347.86	4747.93	4119.31	8252.5	2792.71	3669.64	0	7597.96	4678.11	3988.77	8249.69	5582.02	3359.74	2048	2141.93	6990.51	5866.47	1543.77	3094.47	2246.37	3694.31	7211.68	1686.01	3780.45	1862.55	4921.61	1673.8	8639.77	3852.13	8109.85	10076.4	4173.85	2972.54	3758.08	7352.41	3752.83	8363.53	2160.7	1556.95	536.561	720.148	7550.18	6969.97	6621.96	7242.54	3552.49	1420.54	1918.31	4166.26	2477.43	2163.19	2569.48	4072.15	3161.26	4332.54	2122.51	7575.87	2042.09	5366.39	2218.34	5429.06	6756.7	5080.9	7617.73	3693.39	11668.9	718.056	5562.92	1598.65	2165.64	10908.8	6818.42	4268.13	984.13	2000.91	2654.87	2064.53	2919.79	1534.56	169.193	480.019	6801.45	4031.93	0	512.143	5494.84	3529.95	2403.98	8386.43	3114.86	2510.27	3788.34	0	2781.74	8228.89	3562.87	12562.2	2062.41	226.8	7505.01	1877.18	4283.46	7809.34	7225.47	5759.93	2205.07	2319.33	1864.28	6681.71	759.808	7337.2	2393.91	4491.44	2451.07
KNA54985	4951.16	12954.2	5312.32	4540.57	11334.4	2686.53	13794.9	1059.36	2042.1	13821.7	6419.19	6330.55	2365.88	4229.83	3413.69	2536.52	3569.13	7342.5	6409.67	3599.95	12545.1	3664.15	3378.56	20798.1	10800.7	2882.41	16851.3	2175.84	12952.1	12555.5	1869.43	15856.5	14697.7	3002.2	2216.48	13399.7	12323.5	1994.6	1309.6	16207.8	162.626	11827.6	2518.2	4671.69	3748.98	4216.91	2468.43	15339.6	3197.03	11573.4	16852.6	11703.7	410.231	18118.6	7840.72	4971.73	14279	3183.97	5054.06	0	12703.4	8035.82	7116.43	11954.4	12967.6	4556.76	2144.07	2003	11301.4	10312.1	2393.93	4023.72	2447.44	4290.01	11586.5	2531.32	4366.88	2835.42	8352.21	2316.24	14040	6800.33	12093.3	12632.6	6561.36	3554.85	3891.8	11629.2	3791.71	13217.4	3259.45	2236.11	678.014	413.268	11833	11663.8	10270.2	11475.5	3572.68	2010.35	3043.27	3996.32	3494.04	3685.18	2697.51	8915.6	3396.2	7773.27	2301.32	14348	1902.58	9178.85	2575.53	9676.97	11366.9	7380.78	12331.3	3482.8	13812.9	1094.49	12951.4	2499.17	4026.06	18329.3	10309	5712.76	1214.01	3220.09	4016.4	2419.31	3133.66	2437.14	128.94	691.591	10598.2	3864.37	0	678.755	13137.9	6052.21	2520.94	14711.3	3624.39	4644.46	4379.58	0	1177.21	11895.9	4703.06	20186	1913.52	175.126	11559.4	1856.38	7308.12	15495.9	11908.7	13685.1	2183.04	4035.74	1795.51	10680.1	442.185	12466.7	3465.09	4178.15	2644.65
KNA54986	5943.29	24488.6	6086.24	5219.07	5493.69	1868.2	21303	1515.1	1615.7	11643.3	6908.13	3275.9	1440.48	6964.88	2019.48	4514.13	2608.29	5964.24	2582.82	2159.39	5819.61	2714.35	2370.03	16983.3	5073.61	4761.28	12485.6	1558.3	6511.15	6145.29	1303.45	10971.6	20845.9	6108.86	1495.14	6834.08	6368.7	1323.67	1758.26	9691.17	253.623	17060.1	1266.71	3519.52	6694.37	6317.97	4050.92	11633.8	2034.98	5520.33	12592	5746.91	469.199	14097	5606.5	8418.18	5791.12	2054.81	3760.57	0	6791.96	3258.89	3912.02	16578.2	23449.6	3389.56	3189.73	2132.86	5530.86	3776.1	2215.09	2935.53	4292.19	7013.76	5906.16	1462.55	6873.4	1758.2	3207.73	1875.18	8881.4	3466.66	6393.98	9145.86	4073.12	5345.4	6973.87	5704.4	2670.32	6501.19	1987.26	1729.42	600.865	450.516	5610.64	5773.28	6744.66	5386.76	2092.88	1307.2	1482.74	2360.17	2672.53	1744.06	5281.57	9433.41	6157.31	3992.16	3288.63	10074	2067.82	3580.2	4369.03	3501.74	5633.41	10836	6103.05	2111.99	9766.14	821.812	22000	1635.18	4862.69	11232.3	15337.6	3794.14	882.262	2021.59	2995.24	3563.53	5411.26	1195.86	193.954	574.545	5079.22	2496.84	0	620.605	18700.2	3156.33	4353.49	5712.22	5761.82	5627.86	6915.48	0	1703.92	15389.4	3343.27	12025	2062.83	252.89	5494.97	2098.8	3646.37	12952.8	5964.9	20766.3	2046.62	4735.26	1928.47	3742.59	511.66	6279.16	2433.27	2895.46	5466.5
KNA54987	2840.97	13395.1	2569.47	2197.33	4170.86	1406.57	13909.1	1855.05	1042.11	10027.4	3187.73	3330.25	1107.93	3186.93	1797.36	2039.08	2127.53	3791.11	3361.69	1909.06	4516.23	2368.75	2011.96	11640.7	3999.24	2249.42	9425.45	1140.41	5924.32	5409.82	808.375	8563.77	11076	2744.77	968.13	6397.3	5697.56	848.712	2012.51	7123.09	146.874	9052.4	979.25	2996.88	3005.92	2886.61	1829.9	8184.76	2102.01	4303.6	9657.25	4449.88	498.014	9967.75	6049.81	3727.67	6687.55	1918.99	3034.62	0	6217.68	4321.1	3718.26	9309.88	13137.2	2996.98	1454.23	1440.79	4529.79	4700.78	1567.92	2536.95	1898.9	3242.94	4972.88	1085.21	3147.62	1440.78	4364.63	1199.08	6096.12	3271.69	8637.67	11642.9	4052.24	2414.85	3037.44	4471.82	3117.28	5346.07	1552.21	1398.66	436.056	501.766	4574.91	5137.6	6792.11	4194	1732.68	1001.83	1103.92	1964.44	2713.04	1405.88	2409.45	4340.39	2613.15	3796.52	1459.05	7624.33	1527.21	4457.73	2008.35	4326.15	5222.49	5608.71	5040.21	1762.16	12490.1	789.738	12947.6	1152.45	2114.32	7674.73	8729.71	3457.16	884.678	1661.46	2555.23	1501.5	2299.65	932.576	157.248	475.395	4036.3	3183.08	0	471.851	12890.4	3334.88	1903.38	6676.24	2634.65	2565.12	3251.31	0	1894.71	9195.04	2870.02	7999.66	1453.27	171.875	4268.61	1480.63	3462.92	8387.52	5167.83	13687.9	1667.43	2028.82	1433.82	4914.65	535.986	5686.21	2178.16	3491.71	2354.68
KNA54988	1151.22	5093.41	1511.14	934.313	3400.16	1041.82	5736.22	1065.94	772.557	12404.2	482.509	3167.01	831.01	2127.94	1680.44	1399.91	1493.24	2995.73	3510.44	1726.51	3782.29	1880.32	1452.41	9267.47	3437.38	1469.55	7888.87	842.302	5696.26	5165.11	638.46	7239.96	8523.54	1739.56	746.321	6252.02	5629.87	647.609	1211.9	7765.18	187.753	6576.85	823.906	2478.13	1912.26	1934.21	1213.57	6403.79	2493.48	3585.78	7779.59	3832.58	341.861	8181.3	4326.76	2609.77	6425.92	1667.79	2596.78	0	5861.11	4359.26	3540.46	7176.88	5226.87	2284.45	943.192	1213.2	3989.14	4436.89	1124.9	2095.49	1305.82	2221.44	4666.77	809.858	2233.2	1083.96	4670.94	831.503	6969.62	3021.42	5615.03	9768.39	2579.32	1513.03	1972.96	3713.76	3630.09	4750.38	1162.04	1046.96	420.45	308.453	4146.67	4901.06	4211.9	3548.11	1534.41	750.526	943.68	1946.11	1933.79	1193.78	1522.18	1098.09	1602.41	3555.9	939.947	6571.26	1345.16	4334.54	1361.02	3972.87	4992.83	4170	4363.07	1576.37	10562.4	714.379	4993.36	800.302	863.95	8168.61	7321.95	3679.28	658.691	1280.43	1954.33	937.642	1452.41	782.906	178.021	440.513	3484.54	4017.96	0	435.986	5857.6	3429.83	1278.76	6666.58	1781.82	1123.97	2275.55	0	1248.81	7011.64	2086.38	8004.12	1172.42	197.825	3678.83	1335.02	3236.16	6666.74	4853.19	5927.35	1562.87	821.807	1233.36	5070.64	372.002	5511.43	1766.98	4306.05	1395.85
KNA54989	2410.75	3996.04	2359.21	1943.63	3961.6	1179.57	4071.59	1113.66	818.659	10029.6	2307.73	3417.29	1012.57	2184.88	1730.64	1406.15	1416.09	3246.47	3389.14	1829.44	4242.61	2050.86	1525.37	9190.55	3791.43	1481.47	8230.64	938.188	5317.88	4857.12	674.876	7440.65	8253.93	1756.81	887.942	5719.28	5082.87	778.296	1303.52	9408.99	86.5623	6500.01	999.456	2576.95	2037.64	1855.65	1215.53	6521.17	2551.96	4100.93	8605.74	4128.3	381.007	8327.97	6041.67	2387.4	5749.37	1563.74	2532.66	0	5615.31	4248.71	3647.56	7269.11	4054.96	2231.74	975.316	1259.15	3973.84	3721.89	1110.94	2223.75	1344.48	2101.46	4404.02	1012.43	2095.42	1267.52	3993.28	999.01	7807.7	3113.59	7309.19	10967.5	2863.15	1476.09	1888.44	4181.57	3805.64	4823.27	1410.23	1008.31	370.095	348.206	4113.51	4386.71	5404.86	3865.43	1624.81	910.313	1101.54	2037.62	2245.49	1475.63	1553.13	3214.03	1671.72	3646.33	957.802	7418.48	1273.63	3846.97	1329.63	3474.01	4563.51	4110.83	4595.02	1735.02	12059	814.741	3803.37	936.713	1772.85	9467.84	7257.56	2984.79	753.956	1475.98	1867.21	950.557	1495.77	964.432	81.4227	404.171	3948.09	4409.27	0	377.767	4235.28	3742.18	1355.15	5647.93	1744.44	2081.98	2126.81	0	1240.73	7185.87	2081.68	9852.29	1183.62	107.237	3967.21	1291.54	3145.38	6616.83	4555.08	4257.64	1504.25	1851.1	1235.96	4144.25	391.175	4984.59	1955.05	4745.67	1511.4
KNA54990	0	4588.17	0	0	11937.1	3041.72	5420.75	2849.06	2993.5	0	0	8112.34	2842.33	6402.2	2447.95	4756.24	4604.4	10014.2	9318.11	2757.2	10813.9	5448.41	5897.22	26275.8	10815.7	4757.88	23131.2	2672.47	13803.2	12981.2	3088.2	19998.2	0	6261.75	3197.12	15970.5	13816.4	2447.48	3355.3	5096.36	256.473	0	1529.08	6140.67	5472.78	5126.55	3726.76	17286.2	0	11028.4	26111.4	11624	772.403	23999.3	5359.82	6893.36	14044.9	2248.91	5837.65	0	14398.2	10304.9	8093.74	0	4790.5	6144.72	3552.66	2768.36	12380.1	9283.54	3515.91	6642.74	4050.97	6858.83	12202.5	2529.39	6395.82	3507.41	10845.6	2480.38	4450.65	7747.98	3673.92	0	2382.12	4749.98	6035.42	12317.3	0	12607.7	3311.97	2847.6	817.563	807.729	11235.2	11853	5210.71	10001	2157.37	2221.27	1464.35	3054.14	8485.12	1773.67	5504.86	0	5442.72	8623.88	3154.25	21803.9	2819.49	10161.2	4099.2	8528.49	12071.2	0	13965.8	2693.24	0	2982.98	4653.66	2673.39	0	5203.72	0	9608.42	4157.98	3148.14	5106.47	2793.15	4847.49	1654.28	333.573	648.55	10385.1	0	0	860.766	6018.68	7781.02	4056.24	11883.9	6025.41	0	7950.37	0	3159.33	0	5903.79	5740.32	2872.12	258.889	10076	2738.86	7164.82	18270.8	12598.1	5556.23	3256.25	0	2612.06	10698.6	798.493	13250.3	5315.97	0	4404.76
KNA54991	1114.36	15013.8	1354.92	1061.06	4677.52	2999.98	14791.8	2163.23	3123.02	9306.88	1718	3606.27	2825.07	6451.6	3640.54	4753.02	2657.23	6457.36	3665.69	3880.92	4734.2	3317.16	2402.1	13765.3	4625.21	4942.02	10795.7	3106.63	5896.83	5189.58	2649.87	9560.25	15494.4	5501.6	3154.6	5919.46	5549.81	2742.62	2414.49	10918.7	268.236	12531.3	2523.45	3755.85	6330.31	5851.99	4452.03	9670.09	2506.13	5048.72	10867.8	4636.85	693.589	11677.5	9047.25	7175.83	5603.32	2772	3109.22	0	5871.13	4061.06	3457.48	11664.8	15405.3	2584.54	3409.84	3019.76	4665.74	3878.74	2750.6	2909.05	4788	6381.14	4848.39	2372.24	6549.96	3036.46	4155.44	3708.58	8076.61	3243.21	8718.03	10675.3	3325.83	5041.91	6318.68	4962.46	3775.12	5474.27	3217.3	1747.84	454.334	704.645	4672.71	4659.18	8564.01	4033.52	3456.54	2453.98	2401.09	4349.33	3604.18	3273.76	5055.67	2250.26	5690.16	3572.38	3176.33	11100.9	3058.29	3914.72	4551.4	3616.05	5052.64	8047.39	5438.19	3598.88	10815.7	1795.63	14703.6	2674.26	888.324	10362.1	13916.9	3434.52	1753.79	3559.28	2893.5	3815.32	5098.8	2627.48	249.785	513.739	4646.49	3989.61	0	561.174	13912.2	3905.97	4666.16	5482.28	5534.97	1127.5	6091.51	0	2171.14	11885.8	2553.3	9839.67	2992.9	272.848	4311.7	3133.63	3121.09	10345.7	5025.01	14783.3	3061.03	1103.54	2854.18	4633.5	793.709	5279.8	2963.37	4836.11	5581.99
KNA54992	2245.25	6237.48	2334.12	2243.82	3784.33	3086.3	6609.85	1935.03	2992.91	6944.55	3159.96	3029.61	2789.14	4469.47	3938.79	3272.1	2095.81	4596.27	3647.94	4123.07	3993.4	3189.65	2240.73	8628.07	3703.22	3644.11	7354.43	2593.49	4605.21	4221.92	2369.67	6802.48	10729.6	3859.33	3078.13	4744.96	4445.06	2424.86	2150.81	8106.77	239.01	8483.72	2433.64	3501.08	4505.18	4141.2	3434.06	6460.39	2694.27	4110.79	7786.74	3927.71	980.155	7329.29	6684.74	4698.23	5550.71	3567.31	2518.8	0	4588.93	4230.64	2795.63	7976.85	6501.69	2885.6	2876.9	2479.57	3830.85	3648.79	2044.35	2541.93	3424.92	4315.76	4009.96	2301.34	4398.53	2836.93	4254.16	3265.46	6554.7	2701.99	9059.37	8375.24	3683.56	3712.39	3909.88	4011.01	3908.7	4653.66	2569.08	1439.42	429.933	930.06	3923.22	3869.41	7295.49	3449.63	3587.28	2476.72	2232.98	4363.89	3569.86	2715.73	3424.83	3564.53	3809.04	2911.52	2665.09	7670.6	2504.15	3998.09	3134.02	3409.87	3967.7	5287.71	4410.95	4062.49	8240.74	1569.86	6177.91	2522.21	1966.67	7730.57	9061.95	2685.75	1663.27	2950.99	2293.4	2922.69	3485.53	2625.36	238.04	427.884	3671.74	3911.47	0	467.353	6499.27	3260.04	3521.27	5268.69	4054.62	2288.36	4200.54	0	2010.43	8376.3	2355.01	8568.17	2432.19	242.928	3709.5	2476.56	2514.75	6339.17	4109.96	6628.85	2780.54	2210.03	2407.07	4591.06	1027.01	4243.77	2873.72	4647.02	3512.32
KNA54993	0	0	0	0	0	0	0	0	0	0	0	0	0	0	0	0	0	0	0	0	0	0	0	0	0	0	0	0	0	0	0	0	0	0	0	0	0	0	0	0	0	0	0	0	0	0	0	0	0	0	0	0	0	0	0	0	0	0	0	0	0	0	0	0	0	0	0	0	0	0	0	0	0	0	0	0	0	0	0	0	0	0	0	0	0	0	0	0	0	0	0	0	0	0	0	0	0	0	0	0	0	0	0	0	0	0	0	0	0	0	0	0	0	0	0	0	0	0	0	0	0	0	0	0	0	0	0	0	0	0	0	0	0	0	0	0	0	0	0	0	0	0	0	0	0	0	0	0	0	0	0	0	0	0	0	0	0	0	0	0	0	0	0	0	0	0	0
KNA54994	2611.48	4775.36	3228.44	2192.72	4900.91	2376.84	5445.4	3872.7	1643.62	10377.5	2876.52	5316.08	2054.31	3966.81	2667.18	2345.29	3254.9	3992.33	4186.49	2740.64	5595.03	3358.9	4063.7	11183.9	4889.48	2876.78	8043.8	1764.56	7434.56	7295.85	1415.93	7758.59	10986.6	3226.19	1409.38	8247.35	7599.91	1246.8	3368.05	8097.82	311.41	7643.79	2187.15	4172	4301.7	3657.61	2604.79	7547.22	4503.12	5045.72	8720.48	5658.25	2232.48	8905.49	4723.78	4370.63	7833.84	2624.44	4383.67	0	8092.1	4770.89	4598.59	7427.23	5034.91	4182.62	1918.24	1843.24	5399.66	6930.72	2343.82	4485.21	2349.35	3650.44	6516.1	2129.88	4417.48	2668.43	5064.41	1811.18	7755.84	5200.99	6258.67	10629.8	5158.04	3014.85	3987.63	5327.45	4457.14	6419.71	2233.79	2289.63	876.298	1955.51	5574.59	7262.29	5811.37	5306.25	2583.2	2028.11	2340.98	3078.65	3614.1	2432.87	2847.6	4741.47	3132.44	5346.1	2129.16	7524.62	1991.62	5133.05	2363.03	6359.21	6913.9	4493.06	6056.76	2827.81	13153.1	2031.23	5018.81	2191.33	2071.46	9105.27	6885.55	5266.36	2214.75	2583.55	3599.85	2051.07	3265.95	2016.22	285.776	829.259	5019.3	4943.24	0	852.138	5860.39	4936.5	2786.71	9236.59	3206.54	2376.41	3953.61	0	3564.39	7705.61	4043.81	9249.59	1876.04	295.417	5370.31	1794.08	5479.09	6974.96	6809.94	5599.21	2098.31	2177.4	1825.32	6566.5	2109.83	7728.61	3583.12	4374.08	2590.47
KNA54995	4459.21	12950.8	3950.69	3576.6	4832.21	2349.4	13296.2	2661.03	1756.48	12362.8	5198.63	5803.08	1845.94	5415.46	2604.15	3633.44	3378.19	6210.77	4805.45	2636.22	5274.38	4000.51	4103.03	16286.2	4750.47	3905.99	10927.5	1730.37	8738.69	8111.11	1333.46	10028.6	12216.8	3979.33	1438.75	9865.23	8834.42	1297.35	2220.32	9387.26	372.272	9043	1567.21	4896.62	5252.57	5349.95	3327.82	10135.9	5848.24	4713.98	11801	5706.88	1302.44	12936.6	4133.04	6552.28	9828.75	2325.35	5178.85	0	9631.98	5732.44	5301.18	8337.72	13193.2	4280.97	2420.98	2413.75	5723.34	7622.58	2711.73	4598.17	3323	5337.85	7135.46	1749.56	6050.74	2404.78	6025.72	1895.49	8356.88	6257.37	5977.86	17877.7	4269.68	4343.58	5769.8	5258.43	5907.89	6973	2150.52	2634.43	1008.16	1179.35	5705.6	8050.09	5214.25	5059.1	2588.12	1701.29	1713.4	2873.1	3405.01	1829.22	4229.6	6559.77	4396.72	6075.35	2915.08	10268.9	2733.16	6449.07	3401.53	6578.67	8008.36	5052.98	6586.01	2790.2	21610.2	2178.54	12784.7	1843.34	3376.42	9393.25	7405.26	4394.67	1964.49	2369.7	4282.1	2743.84	4579.05	1493.36	480.682	962.31	4652	6868.74	0	1037.71	13659.4	5128.1	3614.71	11439.9	4548.11	3706.19	5515.29	0	2643.59	8188.07	4258.72	8565.5	2504.9	397.78	5070.93	2354.89	6025.78	10174.2	7634.64	13244.2	2836.85	3361.96	2482.05	7604.58	1386.99	9016.88	3865.58	6336.25	3854.99
KNA54996	3512.39	17217.4	3391.26	2850.51	4327.79	1587.59	15384.2	1584.4	1357.37	10168.5	4127.59	3415.24	1341.15	6377.66	1712.63	4851.49	2083.33	4869.83	2376.06	1748.05	4979.44	2139.74	2683.35	12199.9	4093.34	4478.77	8830.32	1212.74	5587.84	5306.44	1172.53	8297.77	10404.7	4932.7	1193.02	5948.93	5426.94	1068.14	1545.6	10111	194.087	7203.15	1278.75	2531.6	5901.64	5497.81	3895.2	8261.58	2673.55	4487.73	9007.36	4653.02	774.731	9957.19	3593.11	7671.92	4940.93	1699.76	2803.26	0	5937.03	2875.49	3119.08	6752.47	17517.3	2315.89	2720.69	1514.02	4492.09	3811.53	2160.46	2371.02	3957.57	6301.87	5066.12	1184.07	7358.58	1592.83	2822	1437.08	9744.47	3268.19	5437.29	8024.13	3365.28	4689.76	7176.68	4572.63	2594.95	5369.77	1482.06	1861.89	414.923	675.959	4642.57	5221.7	4879.32	4436.79	1640.03	1157.93	1326.01	1821.96	2126.18	1489.27	5043.35	5595.24	5703.57	3468.8	2814.89	8116.87	1637.44	2993.58	4248.41	3254.41	5007.2	4609.62	4893.76	1743.34	9756.36	1328.4	16408.4	1385.4	2539.34	10284.6	7142.36	2933.1	1229.01	1621.85	2797.96	2989.64	5234.78	1182.06	208.049	397.503	4229.53	2930.07	0	413.227	14299.4	3174.91	4085.05	5279.04	5242.74	3040.9	6082.69	0	1636.35	6967.31	2407.63	11193.2	1511.93	196.185	4690.8	1364.68	3388.06	8009.58	5196.99	14896.5	1545.01	2675.06	1468.24	3360.06	784.316	5534.95	1989.74	2903.97	5286.05
KNA54997	4598.15	6262.43	3885.8	3561.87	5080.49	1414.36	6372.25	3357.35	1224.74	9390.21	4748.24	3388.71	1298.64	3244.82	2057.8	2229.56	1874.76	3433.41	2892.49	2020.15	5798.96	2110.92	2146.8	9837.62	4922.54	2318	7675.38	1216.12	5774.15	5600.86	1027.78	7271.41	13569.5	2897.96	1298.15	5987.68	5570.49	1138.29	3522.44	10739	192.328	9578.32	1310.44	2254.58	3189.05	2708.78	1938.63	6579.19	2666.13	5364.16	7967.39	5403.91	1224.71	8277.9	4111.03	3763.12	5891.2	1965.64	2597.05	0	5947.46	3593.23	3104.17	9099.78	6606.66	2474.4	1466.65	1380.5	5161.62	4566.41	1770.26	2168.15	2045.88	3083.33	5430.95	1203.72	3528.7	1565.92	3749.45	1310.54	10053.4	3318.1	7114.38	9577.49	4039.27	2342.98	3180.73	5396.8	2985.1	6169.85	1530.9	1698.66	555.961	1178.82	5392.6	5507.03	6214.24	5199.88	1991.77	1170.19	1390.88	2051.16	1918.1	1668.17	2704.95	6175	2926.2	3419.42	1549.32	6166.22	1550.31	3838.25	2167.66	4081.53	5119.5	5982.4	5673.41	1990.96	11138.9	1092.6	6414.16	1342.11	3423.99	9869.13	9505.03	3049.94	1068.32	1655.02	2370.94	1440.24	2672.77	1230.42	195.244	522.009	4798.94	3088.16	0	563.817	6657.24	3151.9	2139.57	6387.41	2789.96	3841.68	3274.66	0	3471.24	9589.76	2346.01	10576.7	1370.68	167.346	5430.52	1262.72	3373.1	6581.36	5441.9	6571.94	1567.93	3249.04	1406.48	4775.95	1236.03	5681.89	1824.81	3187.53	2442.78
KNA54998	3656.89	4110.83	3099.92	2744.79	5928.39	1191.27	4298.28	2600.66	836.083	7558.89	3893.64	2847.16	1031.08	2682.76	2748.42	1930.37	980.823	3187.89	2248.79	2808.67	6443.1	1477.38	1441.02	9380.48	5505.42	1788.49	7431.65	870.162	5961.77	5731.35	805.637	7478.22	9660.75	2253.25	863.739	6065.44	5537.79	819.234	2712.22	9814.45	134.05	6228.24	929.904	1560.07	2530.02	1903.84	1409.92	6064.22	1505.51	6064.28	8116.99	5983.97	973.928	8068.42	3529.89	2700.63	4446.33	4592.61	1859.88	0	6171.24	2715.8	2633.19	6041.39	4403.39	1745.5	1131.2	1594.13	5657.18	3228.15	1102.95	1479.67	1759.32	2366.66	5773.65	849.043	2309.43	1151.25	2836.55	921.105	9815.2	2596.05	5709.29	6475.08	4306.81	1637.76	2494.19	6040.15	1688.79	6471.24	1033.63	1249.2	393.739	872.995	5928.54	5544.87	6028.21	5689.1	2517	962.71	917.373	2469.25	1350.46	1019.78	2209.98	5223.49	2157.38	2815.34	1142.2	5612.98	1989.97	2756.6	1760.16	2839.28	5109.4	3974.48	6052.87	2450.96	7197.37	674.74	4240.65	1011.99	2585.2	10115.6	6982.68	3164.79	744.823	1151.01	1581.97	996.129	2101.91	936.385	100.072	360.244	5410.96	1952.01	0	359.457	4728.43	2668.2	1693.1	4913.42	2243.11	2837.57	2559.75	0	2797.39	6314.74	1577.45	9616.06	1523.37	155.852	6003.59	1485.37	2805.57	6217.22	5715.57	4454.85	2056.07	2444.37	1765.39	3056.73	991.199	5745.12	1223.05	1762.51	1987.73
KNA54999	69.0984	264.099	53.6151	64.2184	31.1015	27.889	177.735	53.8778	22.7038	201.027	69.6362	34.4419	20.8184	367.922	23.2751	246.526	26.6114	130.99	41.5833	30.8255	31.8251	20.6473	36.8513	494.174	27.2422	221.416	362.147	14.5635	41.0592	33.066	16.2399	257.028	385.979	274.114	13.6229	46.2744	37.7765	9.4689	62.517	205.814	35.9175	244.705	16.0719	21.9568	316.666	274.463	117.43	246.703	46.3936	28.4748	318.299	28.0653	19.0889	319.292	70.1264	345.128	48.9412	31.4658	23.1862	0	43.1128	43.5623	37.9753	226.538	236.264	12.0717	128.12	17.6224	24.7603	40.8621	44.4285	30.8997	169.339	352.121	29.7339	17.9787	263.029	26.214	35.7661	22.6695	185.81	38.9657	159.872	170.277	100.897	220.505	354.824	36.8938	61.405	34.2465	20.0615	32.2943	38.1008	21.9581	29.0334	35.4163	178.585	28.9872	21.9871	24.2598	25.818	28.0782	21.5806	17.9321	246.106	76.6272	281.37	28.8656	101.381	195.865	27.8887	43.5295	216.484	37.6315	32.9727	110.645	36.7386	19.3759	214.486	21.4853	194.078	23.8173	54.6113	220.244	194.879	58.1659	23.9346	20.1852	32.7257	101.082	233.273	16.3643	17.6653	46.7846	23.1398	77.8898	0	57.4362	126.973	29.6135	123.949	39.7754	322.379	46.6563	349.111	0	67.2238	205.626	39.7066	276.406	18.4802	15.5954	28.0385	16.49	38.6149	222.758	32.7483	184.612	33.7391	46.721	28.7152	40.2528	18.9747	37.5372	21.7619	40.743	264.631
KNA55000	104.603	248.484	112.284	98.2326	527.925	89.5086	280.042	620.449	88.3878	561.766	127.02	145.626	85.1073	98.071	147.853	62.1485	103.567	604.197	166.143	142.825	464.739	89.9827	236.375	846.842	619.136	91.0048	854.294	115.787	628.779	578.987	99.4794	867.629	664.131	78.2901	86.3031	612.714	591.624	88.0318	619.92	160.593	47.3345	478.132	98.8426	73.8242	126.571	112.835	100.049	816.885	283.058	611.226	777.737	577.188	168.387	923.048	651.45	76.4548	324.548	182.116	161.439	0	659.529	207.741	113.619	477.91	258.52	115.685	86.875	176.741	551.003	253.018	97.5415	179.875	74.006	98.9533	561.394	113.547	85.1674	89.9592	194.085	96.6062	109.5	124.938	477.869	554.056	659.502	99.8133	102.181	579.192	259.431	569.37	142.415	244.052	96.4295	145.566	605.863	546.24	523.864	518.207	196.941	71.6278	147.731	174.87	57.5515	112.252	73.6545	168.344	89.0759	138.721	105.086	768.239	163.405	197.515	61.311	194.493	585.496	754.701	616.615	133.703	609.612	53.5124	264.448	72.6179	72.1459	144.496	700.098	171.728	57.092	91.8819	69.728	110.625	91.5184	80.6001	40.7409	74.5008	592.413	306.629	0	90.7117	291.555	144.661	81.5546	306.173	87.98	102.896	96.2938	0	630.81	460.791	138.756	134.932	193.867	41.8957	480.043	159.572	159.084	974.986	584.239	282.271	162.704	91.5028	157.825	212.999	184.545	600.771	66.2543	302.638	62.6732
KNA55001	105.462	40.9968	87.2512	95.5797	51.2328	60.6727	40.1232	99.0705	51.4915	113.667	164.41	111.735	53.6093	59.1592	35.1173	43.1839	168.95	110.507	141.1	29.0479	52.0198	112.96	123.683	70.0926	51.2053	71.826	69.2177	42.2948	85.794	94.5879	38.5272	88.1442	87.8643	67.4962	32.5912	91.042	93.7323	33.6146	89.7927	82.9032	89.679	190.761	51.2136	101.525	69.8845	84.6021	65.5085	88.5833	228.083	51.3723	73.9947	64.5353	205.055	63.3884	126.544	61.3514	123.435	65.5902	114.669	0	94.3482	150.638	128.581	191.575	45.2839	121.516	69.1574	29.5997	80.2893	124.555	78.891	135.325	44.2546	81.9769	83.5263	102.461	53.3682	72.6675	143.856	50.5227	92.741	114.395	131.116	122.106	113.538	68.3155	74.6698	57.0915	178.404	64.0109	101.357	110.595	201.818	184.351	66.4127	87.4628	139.867	58.8442	36.5471	38.5247	81.4021	34.484	130.094	40.6517	56.3076	133.056	66.8135	116.073	76.7804	90.5242	40.525	126.225	50.0365	131.379	105.09	92.5637	72.0222	39.4597	91.5918	81.9927	44.0786	48.2884	108.551	81.887	85.5119	595.135	90.1396	66.0711	100.872	71.6329	65.7113	31.2535	65.4385	174.009	49.897	183.415	0	180.821	52.1283	114.929	63.6776	117.204	61.2333	107.468	82.0514	0	106.992	174.008	128.962	69.4338	31.441	77.7683	56.0857	30.7241	117.648	88.0921	96.0693	48.3664	38.1887	113.778	33.155	125.52	198.273	96.5116	133.578	244.398	62.9367
KNA55002	118.582	30.0534	143.748	139.556	12.3475	79.9774	27.2241	210.614	58.7172	35.282	215.562	42.5784	65.3786	67.5414	63.0268	41.6117	120.676	83.6272	46.5525	65.3507	11.854	45.7985	75.3574	40.3189	15.1283	59.157	25.6804	54.855	12.71	17.709	46.7314	20.546	13.4033	69.4993	46.9023	14.6064	20.8746	42.2709	215.893	13.1102	141.044	33.1238	61.7896	44.1663	61.4761	58.3975	35.6221	62.6017	79.7118	11.3085	25.492	15.3375	657.016	23.6915	77.4014	54.1272	30.869	56.891	66.461	0	10.5349	43.9183	47.2261	30.219	36.02	46.0243	53.4506	58.3517	14.4993	27.1831	109.882	39.252	42.6581	60.7992	14.3544	142.71	41.6841	66.2022	42.3728	49.1424	10.3212	43.6342	63.5565	32.3949	62.0575	49.7183	63.5667	13.5562	87.8694	12.0951	110.469	101.627	479.11	680.604	11.8168	14.6933	61.8565	16.1614	51.3959	53.843	102.119	56.3656	69.3376	41.8475	55.5831	243.288	34.6587	36.3442	60.3863	81.7614	68.7964	36.8175	45.4974	31.5722	21.0765	26.0755	10.7505	52.3725	33.167	141.623	24.795	67.8283	136.845	17.5219	21.0508	111.627	137.573	60.1166	78.0477	47.5391	44.8454	51.0587	121.926	411.721	9.49742	65.5328	0	472.45	24.8988	39.9505	52.6174	22.7297	56.7703	100.463	64.3115	0	255.766	28.7574	47.9079	18.5876	57.7397	177.815	18.0503	49.3104	34.9534	45.7264	14.7295	33.3311	59.3831	134.802	64.7291	28.4367	628.624	13.8546	118.783	44.0042	50.1803
KNA55003	11.3987	23.6123	12.9722	9.04664	12.8262	9.11169	30.9738	19.3151	10.725	31.5096	12.8764	7.03749	6.72609	6.60255	12.4831	9.83438	8.62722	10.7312	9.92159	10.4294	12.2329	6.66879	12.1081	46.1871	14.7125	11.521	35.7207	7.30827	17.421	16.3386	7.45411	32.8249	20.1793	13.8538	6.76869	16.7209	14.2768	4.74899	22.5976	28.0754	19.2578	19.084	7.37854	6.39202	10.7946	8.73309	10.5468	26.9384	22.6685	15.6052	29.7597	15.1124	15.1395	54.4494	9.02884	18.109	14.3369	12.9164	7.87888	0	17.5752	11.2528	6.40087	15.5008	26.2338	6.60947	3.94874	10.008	15.4209	10.0477	9.28937	9.13964	8.32128	6.70059	14.1691	4.37881	12.4899	8.50113	9.79018	9.50311	22.4986	8.86473	7.75247	31.4459	10.384	6.17066	8.90501	13.7304	21.6601	15.052	4.7479	8.5693	13.2932	12.2896	15.1306	16.1407	9.49711	15.4175	10.8376	6.88218	6.45749	13.5424	6.64146	7.48243	12.7877	14.8943	6.64348	6.87178	6.27474	28.6401	10.426	8.68378	10.3181	10.8686	14.6368	8.66863	13.8768	11.1026	45.617	5.38998	25.4431	8.95671	9.39318	21.5534	7.17409	19.868	5.28177	6.62259	9.4009	5.0179	14.7841	6.38345	10.5932	9.81924	12.7877	22.0364	0	9.73133	28.3112	6.01042	11.4583	16.4313	5.35774	8.4505	9.066	0	22.8394	13.2669	10.5173	19.3356	9.92331	11.2224	13.6055	9.66239	6.84609	24.5837	15.6615	29.6996	12.6488	11.0822	8.91672	9.01807	14.4733	16.4188	8.11985	19.1014	11.2093
KNA55004	18.8769	13.02	21.7703	15.8011	24.3651	9.75429	14.6237	28.5875	10.1086	12.6968	23.7077	15.868	9.75703	12.6182	39.8381	7.54323	9.86721	29.2015	18.1897	37.5066	26.9344	7.51151	12.9294	16.2659	27.3787	11.5728	11.5827	10.2682	34.2476	29.3619	10.8968	11.5501	4.7859	9.40394	7.15082	31.6222	25.8916	7.38022	30.9075	36.5312	23.4515	8.22298	8.46658	9.19407	16.9447	11.4851	11.5925	13.986	9.2074	25.2619	10.6315	26.0146	23.5686	9.3557	21.0516	9.9872	21.6815	26.8186	11.6848	0	36.7214	20.3074	10.4757	6.11514	14.1801	5.62488	11.5061	12.498	28.9298	18.3907	5.71849	14.5115	7.51823	11.986	35.3558	13.1275	8.35012	9.15046	19.3263	9.08218	37.6465	14.7604	21.8303	13.2654	27.0658	12.3539	16.7246	28.3877	8.29507	30.3071	9.419	14.2147	11.2687	24.1947	27.6614	28.0148	35.3814	27.6566	17.016	8.03547	12.8379	18.0271	7.63657	6.86349	9.24707	25.1572	9.68825	15.7833	12.0633	12.6414	26.3494	13.8566	7.63567	15.0893	33.5995	11.7275	30.5478	20.3943	16.9662	6.33738	13.1167	7.72546	15.9062	25.4651	10.1857	17.4642	7.69519	9.23554	5.70034	11.0348	12.856	8.85738	6.76139	15.4197	26.9175	10.7018	0	13.26	14.323	14.6041	11.7737	18.7609	14.5465	21.3199	11.5953	0	26.3859	7.68967	9.07538	25.0046	15.9149	20.2032	25.7807	12.9837	15.6795	15.0219	34.0997	14.8238	32.5231	18.2798	24.1966	13.1387	24.1117	27.1981	7.86659	11.3414	5.4712
KNA55005	75.967	50.7331	59.6801	60.9393	15.7945	15.2721	72.662	41.6954	24.5892	100.932	71.5985	61.2856	13.5625	31.115	111.323	29.3448	33.6344	337.834	87.1817	107.597	16.9115	10.4872	35.1872	39.3423	17.282	14.2327	58.9912	21.5097	20.4941	20.5611	18.3136	35.7476	65.7403	18.2519	17.933	24.2412	24.936	19.8234	41.6112	47.5627	37.7145	34.1509	12.2004	12.283	36.7741	16.1818	21.1276	66.7646	119.097	15.8907	70.213	19.0665	91.0045	46.6936	35.9605	29.9329	59.2464	155.875	20.7875	0	16.7634	97.044	55.5683	79.1124	55.3869	14.2222	19.0843	8.5852	17.3944	69.8073	14.4476	25.6079	20.2268	17.2541	21.0393	27.1778	31.443	19.3581	88.0354	22.4869	69.3929	55.8152	47.5565	99.7186	58.4683	36.3856	41.0523	17.9216	123.145	17.3179	22.6695	54.1738	78.9574	89.8853	18.9112	19.7064	39.6954	20.3015	19.0004	23.7457	24.6987	21.5574	12.867	26.1641	31.6776	75.4508	44.5406	51.6906	22.4534	68.6618	116.285	81.4729	23.51	76.2023	23.4482	222.891	19.1505	18.5226	80.138	11.6969	64.8208	15.4181	68.288	49.7459	159.652	289.61	11.3932	16.1185	14.6854	20.7507	27.2509	20.6543	42.4708	78.4762	18.7521	114.339	0	81.7369	105.257	59.3456	25.0252	48.3938	37.5825	58.7612	19.6498	0	39.9656	89.6472	24.8759	51.5772	8.71306	34.7259	18.5025	8.37224	55.6728	159.758	23.7807	76.6654	124.752	62.1529	101.557	78.0735	92.9465	21.3378	16.0076	95.0055	14.8536
KNA55006	5.93186	9.25063	31.2599	12.5956	143.098	3.70134	11.4133	5.98886	2.2526	6.45094	20.4557	2.45481	4.64746	1.94508	68.8676	0.784183	2.77954	5.51143	4.99166	42.0665	125.731	2.65028	2.87709	4.41858	136.301	2.36062	2.50043	0.543437	149.711	144.054	1.2184	2.34561	1.1998	2.52563	1.49804	150.14	152.245	1.04623	6.15608	5.41032	17.1194	2.8216	2.17043	1.29251	1.92699	3.97124	0.645815	0.920025	3.48068	128.655	1.79219	125.382	6.36151	1.12864	1.04451	1.90284	13.8373	38.638	2.19183	0	137.928	3.8465	2.35628	2.1254	14.2455	2.55166	1.68187	66.1449	137.534	5.15775	2.23004	2.07363	1.02683	3.53218	181.256	4.59441	1.08397	1.95412	2.47184	1.28751	11.3279	3.25493	1.40043	13.1255	1.04813	2.5894	2.19621	115.261	30.7308	127.757	5.96027	10.5486	18.2426	5.52632	138.357	151.328	1.27521	108.672	43.6577	3.21317	4.47	31.4354	2.22701	2.11894	2.54486	44.3587	2.30364	2.37407	1.31945	1.17589	27.8905	4.27789	1.01028	3.73368	186.064	1.37927	115.993	29.6551	71.2547	2.15615	15.2533	2.86206	7.98658	5.34442	0.906401	6.74477	2.03632	2.72592	2.30235	1.63808	1.83707	1.07148	8.58822	12.6361	127.111	3.23651	0	12.9275	16.0188	2.3072	0.879696	9.60356	1.8909	10.8012	4.67561	0	6.9437	1.91227	3.58326	3.79207	46.113	10.6924	121.689	52.5864	2.17659	0.82651	140.668	9.69979	37.9691	16.72	23.718	3.64236	7.22609	153.785	2.69393	123.048	1.41068
KNA55007	12.8436	21.3889	51.0975	18.7558	411.922	3.26975	25.4875	4.90152	2.68739	5.30764	33.5605	3.0615	3.39893	2.88064	100.737	1.9708	2.82746	2.80493	5.1044	66.0638	380.557	2.53491	3.45481	8.19863	402.516	3.59053	1.55291	1.45635	399.746	432.68	1.44354	1.82463	1.79882	4.03379	2.10181	399.191	395.424	1.79048	5.29658	4.7133	16.9024	3.54132	2.69593	2.55224	2.85384	9.28214	1.32839	2.10575	2.06194	398.496	1.81062	369.699	4.06409	2.76786	2.33755	2.99203	24.9079	54.8867	3.01421	0	383.036	5.13812	2.60011	3.71999	32.0343	2.41434	3.0348	110.606	424.749	5.25664	3.53855	2.12317	1.26727	10.0352	487.239	6.74893	2.63441	2.43266	4.96517	1.61017	8.72532	2.8923	1.24441	8.43852	2.00069	4.28227	3.94249	339.271	33.2309	387.915	9.84352	12.9177	16.9722	1.86311	388.505	370.313	2.84941	341.124	68.0391	2.89252	7.67921	55.794	2.36165	2.83925	3.15685	75.6363	4.4755	2.25716	3.614	1.20101	51.657	9.30929	1.93261	5.42712	468.898	2.77594	327.1	41.9812	69.4935	2.36536	29.3273	3.14873	10.9755	5.04726	2.16663	5.17944	2.77641	4.45467	2.90024	2.95337	2.08249	1.91744	8.12605	16.8944	397.006	0.79887	0	11.3049	32.5259	1.48067	3.47418	12.1335	4.33395	17.2343	9.69431	0	5.56072	4.06653	2.86038	5.11935	66.2767	11.9965	374.104	85.7479	1.88038	1.36006	381.67	22.8154	66.1785	25.9561	42.3827	9.48085	3.49135	426.6	2.17619	153.342	3.29872
KNA55008	17.7642	24.0351	47.7177	24.4377	242.84	9.0338	26.2273	6.41171	8.972	4.58818	36.0857	6.91033	8.17798	4.90654	113.095	4.09688	11.2625	5.59302	11.4116	82.3533	224.554	8.71808	10.5744	14.413	242.795	6.42547	2.31767	5.78668	263.054	267.646	5.54608	3.1546	3.46396	8.45334	5.56288	273.729	269.601	3.21462	6.30499	10.0049	18.7511	5.2518	6.89187	10.4258	7.12688	12.9582	5.29761	3.40267	9.50634	234.913	3.20152	224.94	9.93632	3.54239	5.70547	6.49622	29.717	56.5323	9.93256	0	250.185	12.5525	7.64993	5.3046	32.3712	7.92482	6.17082	116.791	243.58	10.3189	9.6072	9.48274	3.46905	11.7716	291.899	13.1347	5.17138	8.12158	10.4757	6.30021	13.0281	7.13033	6.25517	9.72622	5.12885	8.21394	6.39961	224.017	58.2855	240.576	13.9354	19.6348	15.7695	8.51299	251.147	237.631	4.77358	228.402	80.0926	7.25932	13.7852	74.6085	10.0434	7.75068	5.94054	63.4993	8.11822	6.50399	6.51463	2.51479	54.2692	12.6672	4.23948	7.55356	299.889	6.15761	218.83	48.8216	66.4188	11.7231	21.8185	7.07231	19.5283	10.4009	4.61448	12.6503	11.1451	8.5574	10.2091	6.88913	5.07155	6.7444	8.75524	17.675	248.248	6.44543	0	13.9757	27.5609	7.22031	6.84073	14.4945	5.7638	24.693	10.5751	0	7.19946	5.07767	10.6714	7.83804	72.9532	11.3382	215.744	91.013	7.50821	2.39618	246.683	27.2168	60.7222	32.4898	50.1843	14.8371	10.1478	291.058	12.4484	239.071	7.6042
KNA55009	40.1314	12.453	63.4015	36.2671	307.738	23.1148	12.9245	19.9304	19.7824	9.23221	61.0234	11.9011	15.5866	11.9446	123.234	7.56843	8.81059	10.7337	16.8389	89.4838	286.82	9.56853	12.1401	16.7705	311.64	12.9491	5.72975	11.6357	384.537	407.699	12.5546	5.21569	4.57889	14.8447	14.2791	422.333	383.559	11.3251	19.7715	21.4898	32.7413	7.39181	18.9104	9.14	15.3896	21.0044	12.0153	6.00671	13.0421	298.788	5.46595	319.17	29.7957	4.661	8.37113	14.744	37.2791	66.2738	9.53269	0	432.984	16.0731	9.30505	6.4103	14.2425	9.95942	12.3142	119.005	349.22	15.1959	9.45016	12.8299	10.5206	15.6435	429.18	16.4454	11.9766	14.7237	18.3643	19.0291	25.4622	10.1635	9.18297	9.0547	6.76373	15.9687	15.8973	267.521	89.1028	306.891	22.6715	22.597	23.004	22.5168	327.251	379.032	8.38279	267.317	85.8884	18.5908	21.4946	72.9493	13.3926	15.2413	13.5495	88.9973	10.7896	9.19762	15.2837	4.87449	63.5679	16.6289	8.18225	15.0587	405.47	8.53068	287.935	53.1076	56.0753	8.97677	10.2482	17.7459	33.3631	21.0413	6.6287	21.0605	8.17506	16.2896	10.1639	16.679	12.9597	15.0556	17.3191	25.482	281.821	15.159	0	16.4347	12.6535	10.0859	12.5897	22.9986	13.4956	45.0192	17.8845	0	20.5976	6.35382	11.9029	19.6942	88.5975	14.4171	277.335	96.1067	8.07073	5.53023	355.609	15.0695	61.9665	50.0739	57.586	19.7739	28.5643	444.386	14.0196	357.275	11.8235
KNA55010	147.256	27.2327	110.118	116.767	32.9377	31.5588	27.0393	66.9806	23.6523	41.9311	190.641	117.701	23.7537	34.428	20.9781	26.8048	99.221	107.388	125.861	21.2962	33.2347	60.6252	58.7083	18.5123	35.3448	28.8378	23.2701	20.1848	37.9769	43.2251	21.0377	17.7343	25.5513	41.97	17.8188	40.8742	47.8714	15.3448	63.6715	18.8566	43.2264	27.1639	19.8139	69.4152	38.3915	43.1164	24.7024	33.0373	95.3708	31.2469	23.4235	31.2489	110.391	18.4223	21.1688	45.95	74.9238	26.9415	62.4672	0	38.9511	111.322	117.537	36.7597	25.1206	57.7312	24.9961	15.6438	43.5569	86.5171	51.4501	70.5033	24.1306	41.3049	45.6954	36.9794	36.0211	32.8802	110.892	19.8276	21.772	104.809	19.6061	32.9665	18.447	41.8188	48.9155	31.4349	83.4122	28.5509	44.5395	51.9254	98.2291	105.944	34.0181	39.219	20.3362	32.3378	15.7599	21.8307	36.4752	21.2831	84.214	25.957	38.2381	161.177	43.7691	117.56	35.9656	31.1407	15.1668	99.3517	24.3731	95.5199	47.1882	71.9871	31.9067	19.1886	17.3792	71.9517	29.1844	23.8777	141.816	17.5824	60.2995	227.657	64.3863	32.429	61.687	26.2806	35.6528	17.8803	38.2892	87.6627	27.9404	77.6762	0	93.4472	37.854	122.743	33.2818	59.656	39.5738	133.472	45.2365	0	67.5082	42.5113	63.0501	17.103	14.1232	40.8256	30.4875	12.6933	100.667	41.8765	42.7691	29.765	14.0739	135.232	14.1586	90.3966	129.455	45.9483	79.5118	108.792	28.4363
KNA55011	170.747	53.6738	177.088	164.464	86.8361	119.014	49.3276	139.381	127.108	57.168	244.913	81.3162	119.168	239.915	137.735	100.721	606.71	92.1146	73.3182	124.676	102.892	398.136	394.559	66.8789	79.5	116.864	39.6493	148.269	80.8879	102.339	135.21	51.9091	63.7473	144.61	109.855	86.9621	92.6938	128.82	118.144	21.0663	490.43	82.7213	134.171	229.688	225.351	221.8	117.384	73.969	96.6919	82.2396	43.78	203.121	236.872	34.8455	43.6752	138.115	60.6108	120.649	512.045	0	83.645	61.3822	84.8287	76.3194	49.9348	273.198	191.82	76.3337	91.8571	70.5928	381.825	363.195	118.111	223.404	85.2285	241.496	105.682	111.925	69.5546	119.594	25.4564	89.0077	52.7324	75.5212	83.4067	192.054	245.541	86.783	149.269	136.807	209.084	377.121	587.019	199.212	81.9095	185.802	63.3624	146.089	111.32	89.6297	221.962	130.342	598.247	86.2253	129.296	288.231	194.014	85.4914	207.932	53.24	81.0752	58.9263	99.489	64.5999	112.201	114.209	217.022	109.554	55.3193	262.916	50.8346	112.871	190.196	23.0297	80.7564	189.752	321.351	116.484	341.501	185.638	121.824	90.1094	528.1	607.894	114.495	80.7774	0	688.981	52.6654	80.6171	137.461	67.2962	211.052	147.766	221.34	0	121.395	85.3444	452.205	21.3304	85.1217	449.343	165.912	75.3944	88.5715	70.2982	84.594	54.3824	79.9864	167.742	70.0681	63.0598	212.216	83.1299	512.196	109.099	121.012
KNA55012	41.7745	13.5813	35.7384	33.3717	37.5665	19.5177	11.5533	29.5611	12.3327	18.8951	54.8052	29.3693	12.3263	33.1824	14.3391	12.3178	313.814	21.9121	33.9656	14.0776	40.9859	184.403	311.014	19.8951	33.1409	14.419	13.4863	13.4651	28.2494	35.263	11.6334	15.1067	18.2757	23.767	9.94547	35.84	39.0503	11.3643	28.5422	13.068	22.7754	19.6057	13.4314	90.6596	28.3388	25.7176	12.8347	20.5235	23.7822	33.7293	15.1697	85.6262	18.8483	10.2135	17.8418	30.6051	33.2592	19.6859	333.513	0	29.4153	35.3048	27.5915	18.5334	11.8981	112.458	17.1078	10.0018	30.9864	29.6771	150.957	182.856	12.649	30.2623	31.8677	20.5401	12.7091	14.457	34.3831	11.0527	12.087	27.0511	25.9457	36.2979	31.8134	19.266	37.0774	36.8499	33.1686	59.0648	16.9447	259.105	23.9701	17.445	33.6351	74.4076	26.721	66.252	11.7045	10.6171	20.3808	11.0093	240.491	10.1425	19.5487	57.8022	27.6814	27.8439	24.1041	13.6925	12.1043	34.8731	11.9888	35.9086	49.8081	31.6108	95.7066	12.6782	35.9661	147.374	13.6201	13.592	43.4653	10.9407	25.1986	69.5315	161.749	12.4744	162.996	15.7218	17.7462	10.0752	19.0428	28.0181	52.1707	22.3264	0	28.5126	13.2804	28.0422	21.2395	28.1783	23.2929	31.5528	39.3957	0	29.3482	19.7147	283.748	8.99926	10.2848	21.0742	73.9428	9.15437	27.6166	17.6347	31.1304	11.5269	12.4393	37.8594	12.2051	31.1629	21.0098	35.3164	236.304	27.604	16.6334
KNA55013	14.7875	13.2213	15.4644	12.1553	19.7442	3.42718	11.1366	12.1569	4.69962	10.9124	18.1118	7.69315	4.54229	13.5122	3.87127	6.65675	174.055	17.3007	10.4946	4.44748	19.9411	128.444	291.383	11.2375	12.4618	7.59793	8.51403	3.9923	13.2731	22.6006	2.85798	8.36855	12.3278	7.74052	3.73445	25.2616	23.6014	4.24755	14.6386	7.21401	9.84612	8.99594	4.45318	58.75	10.9325	10.6387	5.82647	10.8659	12.2469	12.0965	9.1373	69.0852	7.76491	6.89778	10.3658	11.8263	10.2763	4.09057	253.289	0	13.9825	10.5639	10.6916	8.8249	15.082	60.5733	7.22055	2.55751	13.4561	9.34404	96.1406	145.611	5.03728	11.8038	17.1714	7.58235	7.78593	5.40393	13.265	4.76245	5.87098	9.25016	6.15934	16.5233	15.2243	8.67287	14.7704	15.4313	8.9116	41.7848	3.81298	228.404	13.2932	8.93791	12.7114	71.8445	9.35519	44.9138	2.51691	3.06941	7.259	2.48294	151.135	3.89163	6.88782	21.8208	11.8665	9.40036	9.27352	10.0417	3.03052	10.6332	5.04154	15.2985	37.5641	22.6138	86.5892	2.80332	18.8152	113.689	13.4205	5.64377	13.4371	7.23251	18.6575	17.4664	109.572	4.19775	108.083	6.65037	8.93145	2.53752	9.20098	10.3313	28.3585	14.2347	0	14.4955	16.0649	9.99135	8.82937	11.0138	9.96151	11.6154	12.1803	0	12.529	7.82989	202.323	7.33105	2.41786	8.55037	47.0891	2.97056	9.02073	9.69368	18.4007	14.1561	3.97361	14.3731	4.0274	10.3064	7.07413	16.7283	167.7	6.09215	7.03332
KNA55014	52.8554	38.7034	56.2101	42.8776	85.6675	14.5578	36.8	37.4168	17.7522	83.1897	62.2579	26.4873	13.0907	18.6088	14.4338	18.3866	2687.18	58.3923	33.6004	20.8646	97.66	2636.59	6681.91	40.7079	63.2268	19.9993	31.2047	13.2459	44.3144	108.2	15.4704	29.7549	25.2729	30.8505	9.6983	91.6285	97.3289	10.7936	37.2219	65.9817	31.6999	22.8978	12.131	769.788	20.6838	21.1173	17.0125	40.3777	57.0859	66.2872	32.2487	747.54	24.0871	26.6293	40.6165	40.3616	36.3803	25.2045	3677.91	0	55.6399	35.3135	21.449	25.8114	43.1516	1293.3	19.5603	11.5259	64.0114	36.4199	3051.3	1769.63	15.7034	19.9267	73.2912	18.6749	25.1449	18.0922	38.105	12.1474	60.2496	31.6425	30.3772	72.6714	55.8216	17.4667	28.5198	69.499	50.3235	251.397	13.3299	7307.73	26.4484	21.7497	61.5586	883.353	41.7222	329.677	14.5006	10.4997	17.3819	14.8839	3641.34	10.6098	24.8561	72.387	25.6528	28.7255	24.8262	35.6104	14.6749	34.4105	17.9558	37.8604	256.422	50.6587	734.844	16.0065	61.2972	2168.23	38.1632	12.2217	44.9657	65.4628	40.1297	41.7411	2382.17	12.9298	1682.62	15.3546	22.858	8.32593	11.3591	30.2923	218.449	64.2111	0	27.1132	39.2846	21.2086	22.5917	38.7521	17.8642	47.3228	27.133	0	33.3686	21.0122	3414.26	55.6828	13.6161	18.642	403.154	14.264	25.3699	38.6776	50.9005	46.6636	15.6685	49.0972	13.9557	36.3505	23.1821	73.8958	3253.33	22.8245	17.087
KNA55015	70.2243	38.0325	82.2897	66.962	151.582	40.2022	34.9798	56.7881	59.0308	58.1112	99.6382	58.4046	41.1604	22.5127	63.1651	20.55	3295.43	98.2722	106.283	55.9801	177.86	2536.63	5385.21	61.6391	120.658	31.3487	50.9934	45.775	88.9314	212.389	32.461	57.7429	39.593	39.9061	25.3105	173.954	153.315	27.4172	53.0064	84.9642	22.4312	43.5505	29.8148	952.37	34.4745	31.8578	21.5076	73.1514	136.82	116.62	52.6995	1167.03	45.7628	43.1724	88.0467	53.097	101.156	83.5167	3562.2	0	117.654	105.988	43.5867	41.773	37.39	1344.32	22.0372	37.1436	125.097	100.281	2004.16	2425.71	15.1362	30.2246	141.53	30.834	34.9613	51.7656	98.8394	30.9282	78.9504	65.0393	58.7187	61.9933	92.9294	27.5668	29.6485	130.733	43.1421	466.045	42.5979	4052.74	57.4588	56.5153	121.967	1426.95	101.132	518.495	63.4886	22.2891	48.6127	44.8754	4882.26	24.7893	32.4898	136.32	37.9735	65.0941	36.25	39.5811	40.679	84.6504	16.1333	89.0102	435.877	70.2038	1147.16	52.142	51.2362	2248.1	30.9383	38.5724	62.2223	75.6088	55.6315	96.0128	3177	38.1804	2112.75	25.1963	31.2029	23.2527	11.7219	63.8126	363.689	148.426	0	54.4456	45.9138	52.1482	32.1781	104.506	26.5458	56.2314	40.97	0	41.4473	43.6876	3586.73	77.5721	36.2303	12.7364	695.013	40.0162	54.3653	78.3857	104.197	39.2497	43.1169	68.8928	39.585	86.7729	54.3918	165.165	3698.27	54.0702	24.3208
KNA55016	127.097	85.8527	192.42	232.291	33.9482	141.976	88.131	89.0402	236.339	101.416	293.261	151.12	145.615	275.533	87.7367	388.89	107.383	412.292	614.937	104.682	33.3969	78.6164	118.747	141.301	29.716	621.45	131.264	141.68	53.4456	78.7439	126.138	95.1362	70.4192	574.126	145.299	66.1499	84.8162	102.636	83.6537	46.768	419.004	119.377	109.838	61.4499	358.089	311.426	429.739	176.473	525.317	32.0118	101.804	44.3909	192.219	84.5183	230.377	691.787	334.099	213.483	86.1196	0	58.2979	512.904	305.524	138.803	88.5264	54.261	205.002	90.4876	70.5955	352.869	94.5798	71.5291	280.507	320.798	57.253	123.949	900.11	171.251	497.13	250.223	57.5943	403.015	109.851	142.449	175.255	256.978	385.513	40.6983	746.847	44.4342	114.918	111.397	338.58	273.824	38.6505	79.9719	178.597	34.9817	112.745	103.032	108.118	105.176	91.5616	126.536	542.945	318.875	244.817	297.014	241.82	127.385	112.591	554.094	369.026	440.337	91.8132	216.065	52.1501	100.676	80.5286	91.3444	83.9321	132.671	211.967	48.1437	143.618	318.149	86.6526	170.61	103.266	262.076	655.446	86.7069	456.216	322.552	33.0355	1070.12	0	405.982	88.7104	164.255	424.359	214.146	235.225	162.403	332.867	0	89.4756	129.503	85.6919	48.1025	80.7598	454.588	38.115	82.4432	198.288	194.222	57.7671	96.3109	113.603	190.449	102.796	478.537	228.071	77.0341	109.75	421.658	466.355
KNA55017	58.527	24.7387	60.4854	49.5098	29.9358	21.8806	25.9096	44.5681	12.8599	41.1101	80.5654	66.4862	19.3333	16.6306	10.1279	16.5822	126.274	109.442	64.7571	10.0529	33.1728	182.09	125.495	59.958	33.0097	25.5131	39.9648	19.0475	27.7519	36.7093	17.2113	34.8786	52.814	30.6518	11.8077	29.2271	30.9041	14.7793	42.4536	35.8728	103.642	72.0776	15.3932	132.879	19.8372	24.4038	21.6069	85.6807	80.9623	34.2023	39.9739	42.1448	71.7402	40.7769	47.815	26.049	58.4738	14.8659	162.253	0	30.5709	67.4099	34.2275	82.5758	25.5595	154.141	25.5941	12.3781	30.1409	59.7737	107.474	138.02	16.9728	26.9886	35.1851	23.3874	22.5833	22.4697	65.4538	16.1364	45.9503	35.7813	49.8661	53.9805	53.4354	21.3489	20.9937	31.0554	69.9426	38.7149	28.1421	130.929	72.6593	65.4963	33.9742	37.9469	48.6524	37.1486	11.6964	15.6586	22.0767	11.6924	124.838	14.7091	22.3513	92.2034	23.4413	36.9827	31.6674	84.626	9.24371	60.2263	20.4213	63.2847	26.8103	106.237	31.2086	13.8959	42.9168	127.355	23.4737	18.63	47.9732	29.6161	72.8871	82.6486	120.654	19.9174	116.24	27.5727	21.0295	12.2695	61.5717	69.6216	42.3178	60.587	0	67.9662	31.5214	57.71	24.7601	51.6058	17.2146	53.4686	34.1727	0	51.7483	75.1494	124.743	24.659	9.08164	88.2721	42.8517	9.12302	68.704	62.1395	28.8836	27.8012	9.35606	53.1085	7.32753	64.4917	71.0344	32.6503	145.665	50.2048	20.1089
KNA55018	97.1902	62.627	109	106.832	24.9938	31.7172	64.2896	80.4712	33.9586	82.9053	166.488	40.1427	29.9319	54.9506	37.423	24.1487	147.534	68.5076	48.4964	40.309	26.4033	100.983	71.5302	52.8526	26.4578	36.2987	72.1365	32.9337	29.9505	26.2537	31.4822	70.8983	57.4975	44.4465	22.6785	30.9308	28.089	27.2544	78.9104	79.0552	107.813	446.048	30.4611	90.8454	65.5968	70.7415	32.25	71.851	111.451	26.5012	64.0885	30.1541	59.1205	40.8513	66.5753	43.7299	44.9127	52.7202	82.2403	0	32.1167	49.7836	33.7873	389.691	67.9627	100.928	48.812	29.3922	28.7724	41.0844	70.8507	90.6207	26.2963	69.1471	26.2594	60.8154	32.016	35.197	49.2651	31.4434	85.5669	37.3905	80.8164	131.699	57.9889	57.2364	76.8115	27.3183	67.1749	29.0166	56.8522	89.5338	69.9692	63.2145	27.5169	29.5041	74.3669	27.6721	35.2392	22.2679	54.866	40.3274	223.669	22.8967	35.9445	175.108	62.7791	39.2096	72.1852	60.644	40.8795	47.2227	24.7873	43.6218	27.1081	91.9123	30.6011	33.8745	93.9256	68.043	64.3712	32.3227	117.634	75.7695	81.3166	103.035	78.0606	35.5392	86.3883	52.535	35.2641	20.928	70.0755	66.6723	27.6834	56.3539	0	71.2445	63.0888	37.8773	41.7079	35.8137	49.4474	96.1286	81.2792	0	79.0669	373.545	83.9241	80.6047	29.2431	98.0335	27.6945	26.5882	34.2688	62.3705	27.8028	73.7156	41.4872	108.623	37.8492	46.6107	59.1032	27.1066	139.335	111.638	35.761
KNA55019	70.6807	30.4409	80.4981	77.5281	21.1338	18.6305	30.1011	47.3391	15.8859	33.6051	91.3953	21.8169	17.7136	22.8525	35.4277	15.1491	101.1	25.7901	28.8594	39.9773	21.662	103.644	47.0803	26.6121	22.5345	20.3805	26.3762	18.6186	19.62	19.6277	17.612	26.1638	23.2274	19.4944	13.8562	20.3564	20.9725	16.3848	41.249	38.241	36.0088	190.693	17.6032	102.932	21.0965	26.2398	16.6838	36.1139	58.4331	21.4611	27.1767	21.5	40.287	17.3414	21.669	17.1789	21.5121	39.8888	76.8175	0	21.4718	28.3775	22.5603	173.799	30.5301	106.799	22.961	32.259	20.74	23.0745	63.7683	73.8718	14.6596	27.0656	20.4756	27.0508	14.08	17.7372	26.9765	15.9451	36.7346	21.5949	30.021	58.5646	34.9306	23.8731	23.6011	22.7488	46.3146	19.5492	28.8016	51.7926	30.4818	38.5524	22.2076	19.0296	27.9705	23.8552	29.7298	14.8993	28.2944	33.9514	179.961	16.3194	16.4959	102.128	24.702	20.1023	23.6617	30.1138	43.6814	26.3095	15.0191	26.3818	20.07	40.3052	22.7178	34.1629	44.1852	58.4291	27.9518	15.9945	79.4967	32.4773	29.4558	59.0753	69.4038	18.2007	79.0477	23.7729	14.2044	14.9415	21.244	29.0833	21.6267	38.81	0	30.2048	28.7624	22.3372	17.0912	20.1265	24.4931	71.699	26.7006	0	46.5308	166.095	64.7741	35.7963	30.5395	28.0891	21.0468	28.8358	20.0565	23.2648	20.6705	31.9291	39.111	78.1391	41.1998	24.6698	42.1918	19.184	135.73	68.4361	18.1856
KNA55020	541.016	68.1687	567.835	588.214	430.911	313.905	75.5897	308.08	297.622	72.0806	828.218	227.335	312.587	211.694	260.198	206.268	219.533	261.167	234.004	243.677	433.285	385.363	246.206	122.04	436.104	227.823	93.1613	369.262	343.681	361.344	320.62	99.4859	63.9732	204.097	308.621	338.797	318.993	356.368	252.801	133.633	354.383	366.294	285.255	298.677	197.357	225.346	248.893	320.698	304.586	424.848	98.4352	430.496	496.469	54.4693	259.137	154.51	139.727	197.856	300.887	0	359.562	234.724	243.231	346.569	72.7291	352.14	251.569	218.822	409.845	188.254	240.184	275.691	222.223	206.875	372.537	284.689	160.838	279.404	245.819	278.233	146.275	231.233	308.347	113.451	264.308	220.805	200.388	436.425	206.542	400.329	290.609	341.241	576.023	506.676	415.639	365.876	288.29	453.216	228.883	237.426	256.987	224.431	360.112	226.082	180.206	852.405	194.383	215.112	239.293	287.864	265.785	221.388	198.144	182.489	356.679	111.811	385.139	234.924	92.6657	222.042	64.4305	270.072	591.543	101.669	76.3093	325.548	208.484	296.293	216.264	278.781	188.542	234.405	291.253	518.939	454.458	175.108	0	514.363	74.018	218.722	229.353	135.928	215.095	568.055	190.552	0	263.885	346.487	208.754	151.462	246.168	420.729	447.196	211.034	219.525	118.691	367.926	90.1507	279.621	615.943	291.481	176.814	499.099	337.077	301.491	190.615	207.837
KNA55021	1122.62	324.374	1328.65	1384.03	1042.1	360.115	442.567	951.381	370.194	1578.31	1009.13	787.845	324.552	479.279	251	361.558	264.631	1287.16	877.424	256.471	1069.17	319.842	382.55	1229.66	1034.51	356.716	867.373	354.23	1649.29	1449.53	330.491	1011.84	1749.11	386.623	308.979	1597.81	1480.85	275.25	989.351	380.506	75.9079	886.681	291.078	240.96	504.053	429.007	372.15	916.987	1312.58	1043.84	899.649	1304.42	558.876	1241.27	1469.26	394.185	1057.14	376.554	425.605	0	1680.88	866.869	804.513	885.702	301.07	281.731	323.035	244.297	1439.35	881.588	227.694	411.727	314.646	387.208	1542.55	439.141	368.311	364.704	839.565	375.153	403.386	907.528	948.142	790.812	1153.45	513.387	534.399	1160.55	1266.83	1393.47	453.739	346.869	199.257	587.41	1311.83	1413	1335.78	1066.42	401.793	301.708	428.493	415.807	167.712	310.784	433.173	1210.25	555.438	823.57	422.564	977.546	182.686	928.507	329.04	889.079	1460.28	2092.23	1470.57	374.54	1338.15	193.907	316.98	326.672	1099.53	413.436	1883.8	758.653	151.304	350.696	219.596	404.521	408.862	263.424	86.1345	190.098	988.161	1534.17	0	226.554	384.736	781.151	381.083	917.466	475.397	1093.07	422.534	0	986.214	921.415	303.6	367.003	257.245	81.07	1059.74	257.533	861.992	1358.54	1577.46	424.068	207.8	1183.44	193.272	928.47	619.714	1424.87	232.695	1028.15	287.98
KNA55022	514.074	61.6476	750.409	761.522	88.9312	266.309	88.636	203.882	288.622	117.415	898.332	630.974	290.881	278.578	82.5946	271.656	110.889	585.433	540.202	79.8952	86.4203	45.1163	163.931	327.559	80.6085	180.604	58.5612	249.722	94.5632	133.228	253.704	58.6321	40.8561	261.71	253.819	108.222	155.861	245.915	186.237	13.1879	197.671	58.0485	241.953	43.9108	298.866	212	209.075	260.733	1340.17	73.1438	71.6747	80.6644	447.32	75.9996	86.2051	259.672	480.233	152.259	105.829	0	77.518	532.579	561.075	89.8663	52.141	77.1914	206.178	133.965	122.076	515.793	68.3443	171.59	183	227.144	109.403	491.634	248.344	316.862	517.518	244.235	25.9395	612.295	120.658	108.833	111.538	388.071	435.445	103.629	886.858	88.4836	428.574	287.741	266.518	408.084	89.0532	127.256	100.355	101.678	208.054	245.656	453.35	231.784	39.7333	280.925	333.208	980.881	567.045	573.793	288.224	345.324	38.841	489.675	212.539	498.445	131.424	128.735	86.9185	197.845	135.531	34.5395	57.1573	270.307	587.364	16.3156	81.0914	1810.59	34.5731	279.96	49.3478	195.953	236.541	246.167	215.321	265.9	78.4725	1222.41	0	286.82	91.6176	591.368	270.172	459.926	393.529	583.792	291.735	0	207.21	98.5017	115.971	13.5624	138.819	224.056	84.821	121.693	591.902	257.685	138.229	89.9366	36.2752	731.888	36.1245	489.676	452.21	145.54	39.1136	954.751	167.036
KNA55023	63.3675	27.5376	67.5762	59.4248	30.1798	32.4581	34.1896	50.3217	20.3583	52.6016	86.7554	64.5806	29.0965	22.509	28.1164	16.9747	63.8411	61.8622	99.263	30.6642	32.0723	45.7135	58.9378	35.5411	34.7884	34.9057	50.4576	20.9783	35.9402	38.6885	18.9963	41.8595	47.4659	33.3048	14.7609	37.2446	38.4926	18.425	50.7257	49.3145	75.7173	181.038	26.6396	40.9515	26.9427	39.5777	21.6185	46.19	85.1983	29.8558	46.1358	35.3353	40.2056	43.8966	44.8476	24.2106	76.2711	39.2554	60.2334	0	34.8281	99.9376	61.8914	254.385	33.0538	43.7387	28.0051	24.9996	31.7215	81.1986	39.3275	60.445	20.5693	42.583	34.5465	48.4762	22.4306	35.4673	99.825	16.3295	53.9328	57.9794	60.3701	71.2023	45.2993	26.3568	28.0642	31.416	88.2191	31.0981	52.986	72.0369	130.507	31.5227	35.5818	38.1349	51.0335	34.8545	19.7495	19.2961	49.453	26.1605	41.1785	24.4842	22.1002	98.3019	24.8528	63.4491	31.9511	45.4243	59.4522	94.9472	17.0242	84.8935	43.3059	86.2022	35.5535	20.2133	54.2278	29.3206	33.8765	28.0917	61.4669	43.1273	70.7559	234.343	32.0189	37.4166	35.2583	26.1496	19.2102	18.664	51.6005	117.869	35.3605	63.2399	0	110.214	39.515	62.2757	27.5377	64.2016	25.3271	64.9747	44.7589	0	52.3542	281.095	57.8783	39.7613	22.8356	70.3778	33.8977	21.9152	65.1956	60.9978	35.5989	36.3272	63.4928	63.8399	55.8416	97.401	45.0854	36.2154	41.8434	87.735	30.949
KNA55024	51.9174	11.8107	53.7805	51.5058	13.5931	24.8433	14.6938	34.7616	12.0448	36.6494	72.9457	32.1242	22.7794	10.2965	11.0472	8.57675	26.6171	25.7027	45.1836	13.7068	15.9295	26.4382	26.5686	15.8256	18.7904	12.7929	21.1547	13.8233	17.8731	18.3374	11.2055	17.616	18.2483	15.729	14.5447	18.715	18.9838	15.7759	31.3181	35.481	67.9672	56.3088	21.5636	18.2941	13.0778	16.1209	9.49634	20.6616	84.8682	17.0347	19.7899	15.8818	36.0163	16.411	25.9147	10.966	33.4303	16.2328	23.9839	0	17.6266	46.2768	30.6827	77.7961	13.4081	20.1247	11.629	12.463	15.9502	36.0304	18.3972	25.2556	9.36824	15.4949	20.483	26.2443	9.36284	20.5796	42.3858	11.5658	40.7242	29.2392	43.3567	40.1513	37.8858	13.3957	12.7041	17.55	88.0284	16.7244	35.6364	25.5786	96.7938	33.946	16.5608	15.0375	34.7749	16.1081	7.5371	17.7369	39.4373	10.7916	18.5235	25.9783	10.258	80.2793	12.874	25.6707	16.5227	18.2772	28.0848	43.1341	7.39405	39.762	18.3673	38.0381	20.3082	6.82074	48.787	14.7316	14.3173	21.906	56.4395	31.6832	27.396	84.9525	21.1544	22.165	19.9944	14.5094	8.84064	18.6917	49.9399	89.1025	17.1023	51.9174	0	71.9878	19.3486	36.2701	12.2299	24.8051	12.9996	51.0511	18.0943	0	40.2225	84.6319	19.5676	32.8975	11.4641	45.9983	17.384	10.2573	30.1143	24.9381	18.2423	15.8647	30.8596	50.0994	24.5928	42.0945	40.6936	18.7854	19.9046	89.0634	9.64707
KNA55025	17.0894	6.16701	12.09	11.576	182.415	10.2334	7.26547	113.818	9.198	13.7638	19.9396	21.6728	7.82631	8.81526	7.20261	4.4687	83.8069	12.6914	9.44357	4.75847	188.425	100.248	168.951	12.1739	170.85	8.28016	7.40599	6.30575	169.376	150.835	6.8844	7.56183	12.672	8.00108	5.1511	172.335	160.73	4.24897	96.8211	30.9075	18.5149	12.4556	8.96292	73.9712	9.22618	9.15879	5.89177	22.3742	22.1256	175.505	8.79448	169.63	38.654	8.48584	11.8038	11.3242	14.4513	12.6471	149.487	0	137.193	11.0868	11.0133	12.5381	8.45075	96.4004	6.19551	4.35664	146.363	15.3501	60.5417	156.427	5.72267	9.73724	168.179	15.2358	9.27558	10.9515	9.6323	7.35068	30.4996	14.9432	20.5861	14.2831	9.43869	8.51576	9.92987	181.755	23.2555	180.271	15.021	100.783	12.3891	31.0592	176.466	143.822	12.6806	188.356	5.18531	8.42701	13.339	7.23533	85.783	12.6276	7.0284	19.1976	7.87283	14.672	6.61364	21.6223	4.76299	8.32443	5.68618	12.9107	150.792	9.69489	183.14	5.87162	25.0612	38.5657	6.83759	10.6127	14.007	23.9341	7.20212	258.334	41.6063	10.3734	59.228	5.78487	9.97167	8.09993	12.0053	13.7126	182.006	12.144	0	12.7177	8.79702	12.8329	7.89603	14.8737	7.92975	12.6864	11.1971	0	112.936	12.1211	110.455	23.1621	5.03264	16.3055	171.759	3.62317	17.415	7.01904	170.755	8.14388	4.91654	12.6263	4.77717	10.378	39.3642	142.665	58.7391	26.4965	8.19373
KNA55026	7.11722	3.98731	6.93374	6.59353	26.3087	2.98786	3.44858	21.4379	3.1623	6.08246	10.0189	4.09317	2.76986	1.98885	3.99593	2.29435	12.1138	4.05729	6.45468	3.04088	21.6661	14.2021	22.054	8.50478	24.3453	3.24042	3.85328	2.6547	24.4242	17.7396	2.40993	4.84325	4.33513	2.95103	2.3789	27.271	23.5361	2.13955	20.5643	14.6837	14.4198	3.9681	2.64059	13.9933	2.23621	2.32306	2.40864	7.75994	4.55086	20.5923	4.61097	20.6539	9.5343	2.8561	3.50168	2.37448	7.00077	3.23831	26.8859	0	22.3914	5.63219	3.55471	3.61934	4.45184	18.3918	1.89567	2.85105	20.399	5.98218	10.0927	20.6235	2.22682	2.31997	21.6865	3.04295	2.30617	3.84522	5.57213	3.36673	12.9281	3.35545	5.95079	8.28892	6.14916	2.34384	2.91161	26.656	8.83062	22.4636	2.56127	15.4203	4.05756	8.26927	23.1067	18.2308	4.96135	25.548	3.83951	3.23161	3.14696	4.24415	12.9825	2.96831	2.52665	10.2281	2.16738	2.91829	2.31158	5.016	3.27598	5.57561	1.90515	5.42404	21.9411	2.9611	23.7448	4.11194	11.07	6.82685	3.60961	2.63176	6.45849	9.03639	2.42294	27.762	7.11924	2.8361	12.7755	2.07726	2.83985	2.42466	8.99741	4.10381	25.189	6.51016	0	4.08624	3.45231	2.84254	3.02288	5.8525	3.15827	7.08048	3.0272	0	23.7053	3.55061	21.3162	10.4297	2.99486	6.84332	22.3567	2.35165	3.14681	3.64168	22.709	3.84958	2.64763	6.61005	2.1768	5.07861	9.20042	20.1615	11.1249	3.77299	1.53078
KNA55027	21.7478	10.4249	20.2356	17.3422	32.4542	4.76672	11.9211	45.9633	4.09665	30.9295	17.1989	8.03163	3.41496	3.68746	3.78362	2.923	20.8325	9.46903	8.48852	3.6513	33.895	23.004	27.9746	22.3188	29.5536	3.88172	15.7891	3.3885	39.9556	31.6568	3.11557	19.5076	18.1612	2.5545	3.33705	46.7188	40.4851	2.39857	46.76	27.0451	18.6803	16.0032	3.33372	16.693	4.21518	4.07339	2.349	14.6577	11.9696	32.2342	16.4827	33.7605	11.5486	14.3981	12.4336	5.31319	12.0524	6.08384	41.4144	0	42.2993	8.67874	8.43293	14.3113	12.0064	25.4526	2.1478	3.05507	30.3763	10.893	16.4331	36.6704	2.12208	2.95563	37.0705	4.44641	2.75712	4.27021	12.0628	3.17876	23.696	7.96444	16.1148	32.2984	20.3324	3.16799	3.96108	40.2523	16.4519	38.5051	6.30664	17.5212	9.74415	9.0921	31.1151	34.16	13.937	37.4812	3.62515	3.87488	3.54732	3.72097	19.9642	3.90361	4.40161	27.1673	4.32461	9.42011	3.32143	11.5841	4.57749	10.6234	1.83733	10.5625	35.3368	14.1031	36.9968	3.02825	31.0317	9.61169	10.3684	2.81207	17.9863	21.5136	12.1777	45.4857	10.645	5.09731	17.011	2.7318	4.4996	1.94862	7.09946	8.3565	31.9711	20.3335	0	9.282	11.1611	7.47643	4.75105	12.9174	3.48351	14.2861	3.8651	0	51.3285	15.1755	33.5789	24.873	2.58818	10.9281	28.2355	3.02953	8.81649	18.0634	41.309	12.6407	3.74973	15.1603	2.38558	11.1679	11.3877	33.5597	22.4584	11.9084	2.74963
KNA55028	238.854	274.27	277.085	269.273	219.833	142.087	272.194	272.447	185.703	315.347	424.364	144.012	119.559	194.142	91.7238	164.013	346.402	214.749	161.515	93.5955	214.294	281.496	312.396	342.733	210.432	168.504	235.837	202.766	225.472	222.632	187.321	271.509	59.6981	192.247	137.237	216.335	205.203	136.214	246.434	231.834	215.417	72.7384	116.997	281.792	221.519	202.628	186.366	276.314	262.471	223.31	259.213	211.081	160.724	230.496	563.713	197.484	141.919	145.045	279.672	0	219.579	150.122	148.66	80.9846	265.504	311.546	219.939	104.73	248.828	130.031	295.042	309.671	171.495	194.079	206.37	165.926	176.268	127.047	152.106	169.668	227.183	143.277	402.165	182.69	493.15	185.309	223.519	224.922	215.611	215.19	168.792	290.054	282.523	204.762	225.664	221.824	430.561	231.766	119.143	95.6531	153.646	113.057	274.304	90.3081	182.372	469.134	191.366	141.622	249.832	284.314	88.1225	154.039	168.038	136.105	222.906	99.6189	216.059	104.963	217.361	362.629	266.042	108.509	266.675	217.185	86.7032	433.137	352.117	122.666	292.362	214.173	188.791	84.8181	177.493	272.232	218.518	182.155	0	278.186	261.865	145.899	221.254	130.787	195.54	258.413	217.901	0	253.897	77.9874	285.081	198.585	108.848	239.29	218.305	93.8028	135.2	377.323	219.153	295.89	94.8831	274.845	93.754	140.755	198.669	203.474	378.018	249.932	177.882
KNA55029	148.834	103.07	149.867	148.475	77.2779	110.143	108.202	160.604	127.165	105.318	235.805	124.582	105.171	110.39	73.2981	92.1789	273.459	204.612	175.94	78.6309	70.4552	222.191	251.409	152.446	80.8769	130.071	143.429	114.023	81.8572	84.0929	115.819	132.508	131.756	137.799	86.4527	82.6097	88.0335	101.93	145.803	136.585	306.306	120.776	97.1307	129.867	135.172	149.054	104.777	183.24	204.573	76.6144	130.264	79.2722	290.804	135.678	237.374	123.314	116.484	117.23	230.471	0	78.7702	168.793	131.275	127.52	108.289	223.784	135.99	60.8721	81.6164	128.448	263.501	217.701	89.9763	158.083	74.6846	219.194	134.871	119.481	166.31	94.5895	136.245	150.453	238.738	98.1117	188.444	125.635	149.982	78.2548	182.319	75.0741	200.896	403.008	308.21	299.551	79.9915	78.5332	197.727	79.8696	65.3229	83.837	190.143	72.7889	178.257	89.141	112.298	231.229	139.533	127.905	175.241	179.084	74.5332	155.699	86.4385	134.612	86.0856	193.666	78.7651	64.0787	95.7602	251.202	103.36	96.9734	157.723	142.119	165.601	474.771	237.702	119.354	229.126	139.051	97.2244	76.5865	146.127	282.853	83.56	157.527	0	290.012	116.927	132.213	133.297	103.44	121.265	152.862	164.775	0	156.205	128.662	234.406	150.288	63.2867	328.5	72.8226	58.313	125.845	204.429	81.3785	128.259	74.5723	162.302	73.9843	157.363	306.292	86.135	245.196	203.951	118.366
KNA55030	59.5279	44.0377	58.1197	58.4959	25.5383	26.1848	49.2778	96.1345	22.4596	77.7662	64.2611	50.4634	27.2345	32.6709	12.1976	20.1099	96.1053	52.6044	40.0806	14.3418	29.3967	71.2368	121.064	54.1386	26.324	31.6492	54.5486	23.0226	28.235	25.6772	19.0942	49.4409	62.9168	36.6254	17.6312	31.0872	27.9965	18.5822	95.097	80.7596	58.0428	68.1731	24.3077	80.3807	42.0371	42.6953	26.2755	54.1187	103.641	24.8666	55.4944	26.4813	64.0572	47.708	71.7722	38.6136	31.4292	20.4374	109.135	0	26.8389	42.7556	42.8582	68.1888	47.8893	70.8769	25.099	9.23947	25.4584	38.4092	60.3911	118.554	19.8443	39.8867	28.3175	51.1305	31.9645	34.4649	42.3339	22.4536	73.7508	47.3802	76.4344	78.5624	66.5033	35.0782	47.1743	27.1208	72.3281	28.7624	46.9646	97.6895	53.9214	55.8957	30.3486	24.5041	77.1465	30.3147	14.5144	23.8675	49.3057	13.1233	73.2317	29.0561	26.7452	69.1217	35.4744	41.1802	34.0439	53.7196	10.1848	35.7307	21.9222	42.6341	27.0311	83.6471	26.8627	14.326	97.5952	61.5637	46.4822	29.9183	60.3692	60.132	78.1546	105.952	60.7851	29.6882	68.6215	25.6284	30.6352	22.1602	45.7263	50.6174	27.3114	64.8644	0	53.2086	54.5127	47.5609	32.4771	26.7353	26.8654	53.188	49.1429	0	102.959	65.9656	98.8	58.9144	10.3589	58.2968	26.1677	10.1245	51.9858	56.5791	29.7528	57.2046	10.3139	56.7285	9.40387	38.7694	63.4796	25.7837	71.2491	74.6196	24.3451
KNA55031	71.1251	32.2568	59.5805	55.1825	9.0391	12.802	35.6244	26.2377	13.9809	70.6553	53.3045	56.6038	16.5904	9.65779	11.1403	8.12045	61.994	35.8457	49.9861	13.8223	9.12219	87.0833	89.937	21.6945	16.6121	6.70838	34.984	8.1629	13.7504	10.9555	14.2344	18.6843	25.3087	14.3194	8.29017	16.2153	17.9322	8.55613	31.5938	34.1603	30.0006	25.1424	10.4291	89.269	7.14348	14.2027	5.18718	21.6193	54.8971	6.69416	33.9633	12.1994	48.09	17.5456	21.3551	8.64526	42.1399	19.5762	67.2183	0	12.9334	36.6776	46.1502	27.5114	41.3446	81.9796	7.6225	8.27962	8.48119	40.8196	60.0156	88.1557	6.74797	8.84274	15.4809	19.6376	10.2285	21.5891	32.1146	10.5293	41.533	27.0943	24.5417	72.2145	19.5923	8.5083	10.4965	14.8521	51.2893	10.5408	28.4863	34.3921	18.4436	36.6122	11.8636	15.0868	28.228	10.4392	10.2925	13.2491	25.0668	7.50233	91.7855	13.2618	14.2939	77.384	8.46462	44.6857	9.32357	38.371	8.02714	33.6587	8.85228	55.434	10.6408	37.6506	16.4895	10.5084	81.2158	74.171	35.1717	12.1807	67.1428	29.8618	38.8742	88.2835	85.8142	17.296	150.258	10.6089	7.75028	7.04136	21.9484	23.0666	17.7172	56.7177	0	32.3637	43.8625	36.389	6.42338	34.9428	12.4263	55.7713	16.3874	0	35.8291	33.5114	100.204	30.5144	8.94576	29.8101	13.1566	7.52622	54.8311	28.9681	15.1633	44.9954	15.9692	47.9132	9.48234	44.2457	43.109	14.9642	110.155	65.742	9.10781
KNA55032	142.266	59.5233	151.707	148.026	29.4942	27.1263	57.9908	92.2881	21.269	128.65	225.304	98.7781	22.5102	21.3519	23.3359	22.9487	113.629	117.083	122.044	23.1076	32.8182	130.411	117.253	67.5616	30.5439	23.1052	54.8764	15.7838	39.8819	39.1517	14.708	55.1328	71.8529	31.7784	18.0337	44.8158	41.7405	16.2488	101.786	172.714	38.5218	100.118	21.7967	175.509	32.9621	33.1267	20.1739	67.5758	161.435	29.1237	60.0666	33.1717	108.177	47.651	45.0529	34.3286	97.3853	30.7553	138.429	0	38.6408	119.078	92.4653	109.103	59.0541	116.41	18.4236	12.6742	32.2395	110.289	87.7939	152.404	17.8729	26.2582	41.5843	33.9369	30.1967	37.1564	110.656	18.4508	170.996	110.983	71.7	127.352	62.005	25.363	28.048	34.1842	137.913	36.0077	34.4258	57.9284	40.492	111.471	34.3196	40.9217	57.4247	31.3593	21.1454	19.5141	32.7547	17.3561	132.06	23.6397	29.919	251.722	27.6984	88.6392	24.0225	82.4382	19.725	96.7921	20.8611	107.627	36.2821	113.696	36.685	25.5142	116.246	124.56	57.5069	27.709	151.313	132.132	81.7345	68.0706	104.323	31.3534	149.642	20.5134	27.5944	18.65	42.8184	36.7964	32.8955	163.648	0	49.6718	64.1144	92.961	24.7629	104.882	19.3794	122.443	30.7585	0	102.857	104.985	129.654	133.084	14.6849	37.0549	30.901	14.3506	109.191	69.6411	38.9187	68.4748	21.4432	143.533	14.8018	101.157	123.08	40.3881	175.913	89.7779	26.8095
KNA55033	332.106	246.138	314.731	343.189	202.242	113.433	248.535	339.677	117.528	241.604	581.857	291.064	97.7946	43.984	58.0991	57.0266	311.41	489.845	364.075	61.6823	213.236	271.794	251.446	276.925	189.668	75.0212	186.155	97.4318	207.151	214.321	105.614	178.512	178.612	85.6678	84.0191	202.187	210.768	76.8897	373.87	207.803	105.248	188.845	75.4007	388.766	84.0071	122.102	69.9763	233.695	356.155	185.716	195.329	188.245	423.447	161.569	120.853	95.6194	237.776	80.2394	264.192	0	211.855	329.695	281.3	207.675	265.352	227.496	55.4086	54.0124	188.782	293.695	254.614	294.587	43.1741	66.4249	208.614	133.984	89.5618	135.927	358.984	97.5327	210.738	312.354	129.64	202.76	153.86	75.9371	77.88	196.655	283.343	208.557	126.815	162.259	275.672	474.338	197.096	203.598	118.57	196.043	57.2747	80.9401	121.043	53.2443	305.419	74.4398	66.3999	526.692	68.4756	279.358	79.1631	303.61	56.3935	301.558	52.8301	287.587	210.127	276.355	186.421	59.4777	159.654	308.794	252.017	100.777	351.437	190.037	211.841	175.585	266.415	98.5723	350.302	88.377	75.0055	71.3626	195.216	276.065	187.57	407.102	0	263.617	274.504	273.906	60.5063	261.793	45.8129	327.934	83.592	0	363.975	203.044	255.151	211.749	55.7928	142.874	193.574	43.972	321.847	268.888	203.816	269.068	50.3708	374.521	53.5313	245.689	472.825	200.219	340.123	250.253	55.8241
KNA55034	1808.2	224.904	2627.28	2082.55	396.398	3511.42	253.868	1353.67	3378.43	311.211	4299.23	2190.95	3576.46	1645.39	973.864	2408.28	1632	1349.74	3719.59	956.718	399.907	2835.68	1773.07	249.317	421.315	2556.8	284.614	3000.5	435.702	517.016	3068.33	218.06	164.501	2010.34	3855.21	472.77	534.742	3024.82	1376.35	261.949	1274.22	251.244	3411.85	2379.18	2337.36	2333.79	2677.71	492.759	3448.82	374.283	221.915	480.68	6205.23	209.048	749.201	1994.44	990.855	1518.53	1762.13	0	457.284	2969.05	3563.32	355.353	230.069	2628.62	2336.04	1223.07	549.606	2059.39	3701.11	1490.5	1968.85	1715.8	532.597	3768.77	3202.96	3275.02	2711.58	3451.95	287.283	3039.27	559.789	240.422	844.256	3070.99	1529.57	415.082	3907.33	365.11	3930.6	2667.08	3636.34	7334.88	425.236	547.737	728.454	403.505	1589.02	3328.02	3670.01	1232.2	2504.43	3763.49	2093.85	4447.68	1813.26	3092.95	2040.94	510.991	756.038	2459.68	2286.25	2539.69	587.569	560.312	371.911	1319.87	212.172	5385.39	228.007	3496.04	2519.61	326.386	374.242	1341.22	3933.32	3465.61	3427.35	3261.44	2440.51	3749.18	3616.14	3655.52	434.347	3237.47	0	3969.59	260.226	2504.15	1802.07	782.693	2164.86	2511.21	1527.39	0	1375.79	436.019	1772.05	382.794	1074.87	1351.31	498.258	1146.35	2783.7	368.894	567.284	240.058	669.094	2707.57	798.388	1795.64	7969.36	534.852	2551.99	2942.97	1890.04
KNA55035	810.194	195.111	961.696	1005.21	118.294	679.238	196.229	199.036	842.12	224.616	1351.12	506.616	656.248	593.761	623.76	839.482	902.838	500.63	851.227	571.415	110.591	1105.12	597.49	142.924	117.518	862.876	148.819	738.366	140.575	157.032	684.447	128.269	87.7381	755.773	765.171	153.738	167.156	737.7	203.124	206.606	523.192	116.898	547.287	1200.72	759.645	784.47	908.326	177.931	823.993	98.9819	134.721	134.203	657.836	101.159	193.093	755.539	349.125	412.713	706.336	0	144.186	679.773	611.698	150.945	203.081	938.19	905.462	408.84	170.715	569.467	925.507	677.842	747.941	638.698	171.158	702.57	786.753	638.332	706.944	890.27	219.84	598.023	252.604	237.658	230.353	985.824	643.034	122.45	1134.49	109.817	734.021	635.168	721.441	705.848	123.001	159.871	228.622	117.376	467.748	594.923	622.087	519.819	1094.55	552.591	749.015	1399.4	650.263	588.799	915.545	184.61	421.305	645.188	743.969	689.04	176.941	211.834	124.621	559.097	197.75	1135.89	201.398	599.013	1093.04	193.277	146.006	616.476	1005	607.717	1184.12	1111.95	641.612	569.007	609.372	645.96	117.041	893.169	0	722.005	205.039	512.182	791.186	323.323	755.569	935.234	565.548	0	204.92	150.639	782.351	192.126	388.442	590.366	126.981	376.662	550.386	185.211	161.428	209.894	443.704	1020.59	423.685	598.826	692.921	166.564	1107.69	910.131	747.824
KNA55036	401.856	152.744	399.353	412.128	123.303	96.2657	159.049	179.449	116.733	159.818	647.061	195.059	81.1663	175.418	59.0504	88.853	697.325	373.057	145.245	60.6769	131.345	446.835	228.898	172.727	128.074	82.2347	167.48	113.593	145.181	144.93	101.995	131.232	120.523	84.3833	102.045	154.654	143.333	100.479	187.637	204.469	51.8056	144.976	82.886	823.725	220.437	200.086	103.515	158.091	230.569	126.927	147.581	143.219	185.664	126.544	130.416	102.463	98.8758	59.961	317.27	0	151.072	128.966	170.909	155.878	168.149	490.17	145.108	36.0315	141.393	141.972	356.807	368.077	82.7201	146.226	163.334	184.384	94.4974	113.353	134.693	121.937	219.287	152.402	114.843	205.044	131.426	236.627	209.716	135.382	239.424	144.336	195.177	123.89	116.195	209.95	132.71	136.654	126.95	139.345	54.6869	83.0929	196.095	57.5966	869.601	110.125	95.3902	665.16	239.702	169.007	194.022	172	38.1824	99.987	77.5233	154.649	156.229	206.752	140.751	59.0245	171.453	492.137	161.625	81.4704	422.213	172.676	155.722	202.583	541.213	105.902	716.206	187.672	95.3916	84.1787	52.3591	115.556	130.813	257.23	0	118.896	171.857	190.43	107.946	134.456	197.624	382.918	159.527	0	190.986	156.271	397.939	168.205	36.4407	42.6682	135.729	42.401	173.353	199.306	156.969	190.943	42.9633	421.45	33.9481	96.2384	205.736	138.789	700.607	211.58	72.9837
KNA55037	397.536	220.978	334.817	366.022	173.285	132.177	218.789	286.461	181.825	249.531	435.996	195.826	94.1652	258.728	80.7949	144.35	587.648	359.412	104.493	75.6517	173.726	357.565	166.658	169.503	170.136	103.047	155.777	159.955	159.065	160.319	176.205	130.205	99.1339	109.071	142.843	153.203	146.245	138.588	282.001	214.052	130.751	94.4574	113.082	763.442	293.297	289.248	150.268	160.937	222.564	168.808	140.754	157.718	203.533	119.418	138.525	156.555	75.3311	82.4783	256.017	0	153.419	116.279	179.224	123.777	236.583	388.007	241.319	49.7293	165.879	96.3393	273.683	314.295	138.764	225.686	175.355	233.536	143.758	117.708	101.535	171.971	243.537	154.169	149.909	174.941	180.706	355.062	324.836	162.028	256.456	160.872	250.74	96.6346	250.078	290.163	166.337	146.569	158.947	166.671	70.2417	105.191	256.182	76.7641	698.721	133.34	148.353	374.1	359.716	159.3	276.895	147.594	54.4805	81.4621	124.116	102.423	152.428	201.137	168.345	67.3902	150.227	451.056	227.478	99.1532	403.587	196.09	140.657	197.792	490.746	126.887	642.833	287.243	156.623	106.1	116.949	225.063	176.96	237.61	0	224.367	248.845	195.339	148.264	100.419	328.342	372.051	237.239	0	263.658	119.489	312.719	202.337	50.1706	107.044	154.608	58.7654	151.742	181.384	173.301	244.466	58.5081	403.442	53.1799	70.1841	273.81	138.091	597.776	197.233	103.917
KNA55038	387.742	261.781	327.387	373.168	121.564	133.193	225.69	211.423	194.68	98.0822	470.995	131.264	107.439	414.53	86.48	213.039	526.22	270.189	69.8462	74.7314	107.817	366.32	159.944	127.218	110.275	156.963	111.457	177.578	97.8013	93.1356	195.935	99.1753	104.887	169.486	173.532	98.5896	84.9329	191.289	212.815	102.533	233.438	125.097	127.204	735.935	475.989	476.763	228.425	115.816	109.631	112.099	94.6144	105.323	399.827	86.7042	62.3208	224.413	61.2525	104.494	237.687	0	96.5411	74.5257	123.782	118.19	244.765	340.59	427.6	57.468	103.595	72.3755	324.276	286.445	204.357	392.625	100.87	325.619	198.413	114.221	72.6826	214.797	118.191	102.208	61.8608	94.3843	104.809	681.062	518.549	120.153	127.877	109.975	292.418	105.379	350.357	411.081	106.126	94.0605	74.5041	112.772	74.2589	118.702	319.7	78.9315	718.074	122.522	236.23	425.965	768.248	109.259	510.9	86.1286	54.7381	69.5835	187.966	89.6338	93.7925	178.295	105.307	74.7521	79.5499	480.202	240.888	119.043	457.256	99.072	129.185	413.558	525.356	130.159	547.385	547.681	232.076	117.425	270.778	332.171	103.262	111.886	0	368.516	241.45	137.364	229.068	65.4922	622.554	392.474	426.313	0	199.295	114.133	258.873	96.6092	60.621	233.356	101.182	55.1714	103.723	142.106	94.4849	269.48	45.3086	381.3	48.4959	47.6954	406.597	87.3088	517.069	118.16	172.538
KNA55039	260.512	49.4895	240.101	257.64	76.9773	73.6055	48.5897	141.253	77.1576	80.8269	410.267	202.078	59.1546	80.0124	77.995	50.2523	644.716	111.28	103.213	78.5473	84.7552	339.128	166.716	62.1806	89.7734	46.9666	80.6391	72.6123	97.9037	104.807	85.3303	65.2325	82.4313	49.7518	73.7445	110.135	100.947	90.7058	146.995	121.025	201.404	94.2233	69.3131	806.876	82.7799	82.1337	59.2693	72.1043	160.398	81.3025	63.805	101.646	83.7861	50.4038	57.5156	48.0272	88.6365	83.145	220.719	0	102.958	109.791	162.117	94.9819	56.6858	388.634	94.3328	47.1528	105.326	150.582	346.18	286.583	51.1286	69.534	115.885	154.262	40.5411	72.4985	106.519	60.0018	117.97	107.412	75.6103	137.088	87.459	110.478	79.4007	96.7356	171.447	93.9604	129.926	85.4246	361.693	67.904	91.2108	96.7532	71.9487	87.7373	63.4582	54.2532	172.821	68.3087	903.051	79.6475	41.6649	400.031	95.9129	142.162	105.384	64.9239	41.5409	114.388	50.1812	189.959	110.774	102.032	94.3726	74.2984	104.634	706.691	53.0217	53.6504	294.197	103.45	93.8037	406.486	849.203	69.93	586.763	103.746	46.5001	65.6433	142.543	379.873	84.8876	127.975	0	327.435	52.1319	223.681	59.8345	107.747	116.042	251.962	82.2824	0	152.007	102.062	326.023	96.8638	43.8583	181.263	89.7432	42.8621	152.473	65.247	110.546	58.492	36.1805	254	35.2189	96.985	95.7679	108.3	742.339	178.737	38.4188
KNA55040	54.2938	48.9085	50.2025	43.683	35.3387	29.5996	56.3811	80.8811	26.4188	113.486	70.2118	61.0359	26.8481	44.5202	21.4645	25.2426	67.425	63.9725	45.3056	22.272	33.3099	61.9183	57.0186	61.3598	32.7763	30.369	62.3624	22.2	40.444	38.6678	21.9167	51.6425	66.4435	34.6263	20.7085	44.1416	43.7903	22.0085	76.785	70.5377	42.5855	77.4235	25.1675	69.0406	46.9052	49.9839	31.9854	64.3663	53.0426	33.0782	57.649	35.6392	31.9792	52.8712	29.4004	36.8314	61.188	28.6276	81.3989	0	34.4755	51.4169	40.5049	70.0179	57.4043	69.4784	36.8077	15.7175	36.5212	71.4406	35.5545	77.3828	30.1455	47.7532	36.9308	35.4594	34.6071	31.7593	46.3027	27.1609	71.0096	44.3503	38.6028	82.3619	36.6429	45.7274	48.2635	38.0553	78.7077	37.3839	49.5433	46.9134	36.1652	22.9571	36.6389	34.7279	39.8889	39.4393	19.7433	23.6358	35.9027	24.8899	74.382	33.3083	30.5338	83.5464	42.6327	45.0066	46.8533	58.7017	15.512	50.6347	25.471	68.9842	43.5446	75.8009	36.2699	21.9899	128.268	27.9901	54.3548	28.6615	50.0185	58.3233	65.2578	90.4683	29.2063	32.4404	57.0767	48.3299	29.6421	22.5716	28.5492	33.5097	37.1576	39.1671	0	28.8056	58.635	50.4646	34.1717	75.1448	41.6495	46.4237	54.6441	0	76.4918	68.2163	72.9215	53.9723	17.999	34.8542	34.6448	16.0839	56.4611	56.0262	37.9697	62.6983	19.2418	44.2103	15.6832	55.8032	27.7021	40.6057	60.2259	83.3996	29.2179
KNA55041	38.1171	40.612	44.1077	35.5533	53.8492	35.6763	46.6568	115.45	24.1796	101.276	39.1136	52.417	27.7522	34.8261	18.0107	20.3644	52.6969	63.28	48.7382	17.624	51.3668	43.1078	56.8259	73.3302	54.3473	28.8471	61.7367	26.4624	57.1352	58.2226	22.42	60.1344	69.3095	29.2908	18.7227	65.8507	65.8838	19.7409	123.066	73.8309	44.6275	72.9995	26.319	50.8985	38.1216	36.7865	27.6346	72.7753	105.528	48.4675	60.4423	51.0359	32.2434	63.0388	33.6813	33.7795	60.181	29.2502	60.9102	0	55.831	54.5227	42.144	68.7388	45.9927	47.4195	28.2551	15.9159	52.1227	78.289	29.1714	70.7963	23.7312	37.962	54.8184	34.4652	26.5951	32.9804	52.0575	22.4883	70.1158	58.8965	35.2186	104.581	41.3902	31.5386	40.7045	58.8028	96.8122	54.6736	40.3571	31.7422	23.0553	26.4562	57.5405	56.829	39.4031	57.2686	18.5271	23.8493	38.385	20.9001	58.6148	31.0337	25.2726	51.0636	31.776	47.7693	36.6989	75.3591	15.9657	41.004	20.029	69.4314	69.3959	69.7259	62.0629	16.5274	154.57	21.4124	44.2352	28.0882	35.8423	48.4594	59.484	74.7154	24.8106	31.6282	34.9225	30.4548	27.9617	22.3571	21.3221	27.4502	54.6031	80.8257	0	28.1574	48.6265	40.9392	33.0174	108.327	32.8421	35.9991	43.0697	0	114.455	66.8963	55.3812	47.1295	16.103	23.849	48.1093	15.8056	61.7469	64.284	60.2223	50.4967	16.7683	34.6462	15.2513	42.1438	30.7163	62.638	48.4987	85.4677	22.5752
KNA55042	53.1762	53.1003	67.2972	57.7789	44.9944	33.1807	53.6921	88.5655	31.4292	78.7943	69.9592	51.4973	28.1212	37.1113	27.1304	24.3674	124.92	76.105	59.7996	28.331	30.0643	77.7301	98.2068	69.1161	46.3665	56.0346	72.7101	31.3935	64.0953	51.9466	30.7757	63.5391	54.9379	44.1541	26.4016	64.2343	66.9116	25.538	88.2443	95.5994	82.3187	283.877	27.3386	104.92	47.0596	52.7751	40.8442	83.5366	115.344	35.1429	62.8765	45.6177	44.2257	54.6293	50.9112	42.8707	64.1318	44.3122	85.0775	0	69.0754	67.115	46.2523	268.597	58.5257	75.7615	28.6264	33.3326	53.935	65.1595	56.0151	116.663	28.0339	49.6131	57.1336	35.9657	59.2238	42.4291	59.8491	36.4	85.3613	58.0798	50.4644	141.119	39.9956	39.6037	48.2721	43.9217	102.582	38.378	38.2971	68.1235	105.686	43.2608	43.5341	53.4222	58.3245	41.0188	29.0355	22.5572	36.9801	30.6128	194.198	33.057	33.267	72.4061	35.9908	50.2271	40.1437	79.7751	36.5621	64.6393	29.338	68.6172	63.1186	76.6486	55.4049	24.3809	106.726	58.2009	53.5682	26.5296	57.1489	59.8605	63.3453	88.9561	69.8842	37.6837	64.7602	34.5768	47.3805	20.8727	48.9257	107.368	39.083	111.565	0	102.926	59.6041	40.3669	38.1382	68.2734	30.0472	63.6931	53.6335	0	82.69	247.25	81.3584	60.8853	32.5312	56.3139	36.6868	24.5492	51.0699	65.3032	54.3298	62.3099	40.1225	67.2576	35.2139	56.5906	41.8636	59.9295	114.357	100.844	34.3249
KNA55043	90.9126	33.3641	110.859	102.396	67.5072	48.1299	37.6386	72.2862	31.3995	66.7259	139.873	55.594	42.018	30.811	52.2277	26.8831	104.348	65.0848	86.1934	51.1264	51.6892	95.6532	83.0967	69.5692	65.0741	33.9391	69.8907	37.0763	77.1723	75.1682	31.0144	61.0858	55.5243	34.9492	33.6466	77.9942	79.7309	31.3317	66.1191	97.628	52.1109	258.981	40.8032	110.548	34.6071	40.8135	29.0741	87.1551	137.428	56.4452	67.0558	63.9136	44.8257	53.798	64.042	38.1564	95.1521	74.2606	94.1095	0	70.1824	80.5094	45.8775	237.487	40.3202	98.7863	29.3428	35.1241	76.3504	89.8831	48.4869	102.228	25.6425	36.0455	68.7326	54.709	30.6547	53.6325	83.6304	33.078	92.3121	51.3672	106.117	131.706	78.1407	33.2883	31.233	67.2158	156.555	52.617	60.8499	58.289	58.0596	36.9661	57.8196	78.8149	102.904	62.2703	50.2203	30.9455	59.9217	56.247	173.557	55.7328	29.2349	161.504	25.8263	50.1002	37.7862	84.1216	38.1442	84.2144	28.5134	106.541	80.6999	73.5591	74.5254	48.7175	114.364	44.4632	35.6161	39.7297	105.639	67.4812	58.7622	90.6578	52.3848	62.114	68.1354	33.0033	27.7488	36.4945	31.7261	66.2848	66.8187	95.6489	0	70.515	42.7757	44.7294	32.9305	94.8616	26.1049	97.8149	39.2428	0	78.2527	232.083	105.175	69.1616	35.8045	52.8572	64.1312	29.2203	55.3196	58.4827	75.3019	46.7086	46.2009	99.1987	39.0181	84.9401	41.4385	80.6578	129.023	203.996	28.5247
KNA55044	148.393	145.552	173.981	165.989	94.1406	65.2505	151.415	128.955	61.7527	81.6706	240.698	61.513	57.0364	57.8597	46.1343	66.0064	166.855	143.415	62.6982	39.3139	56.5218	143.46	99.9026	129.864	108.375	74.0314	133.057	56.2787	93.4877	88.2452	52.4701	128.648	95.6837	73.5769	57.5335	90.476	93.0306	54.4008	139.499	85.0887	61.4369	778.042	60.4702	169.168	72.8782	91.9092	78.1567	179.794	139.902	73.4785	118.662	79.5741	59.0889	120.205	73.1369	86.8352	63.7888	75.4621	131.098	0	106.139	76.0578	50.0732	686.822	156.542	149.059	61.6066	41.9491	102.525	72.447	83.46	131.746	64.9487	84.8521	94.7235	56.3009	72.0163	68.5021	68.5192	76.1872	77.4612	49.4499	90.1291	135.835	60.1833	80.2268	79.9307	90.5073	168.053	68.3078	77.5219	71.0171	57.0744	45.4696	86.4494	93.831	71.777	87.1407	40.7498	46.5771	66.0916	43.0184	344.551	77.6725	76.4972	297.254	72.7153	53.2231	92.3609	148.038	46.7582	66.4218	60.4273	69.9735	104.181	159.156	107.035	38.6049	100.484	63.4314	160.549	56.9317	158.027	77.2749	121.896	72.516	74.006	79.3852	114.156	85.7091	74.2296	51.7507	34.2454	59.2037	91.9149	106.471	0	65.3925	166.189	49.6797	75.4172	76.5232	71.8987	152.282	76.207	0	124.596	668.433	113.272	82.0227	40.9139	58.1398	60.7582	40.4153	50.122	135.406	96.41	166.769	35.8519	150.953	47.0358	69.5164	51.4972	97.4786	175.583	184.892	61.6387
KNA55045	0	0.150387	0	0	0.821767	0	0	25.8621	0	5.56699	0.121151	0	0	0	6.41432	0	0.670956	0	0.142011	5.65477	0.510351	0.263899	0	0	0	0	0	0	0.125009	0.142284	0	0	0	0.118347	0.125613	0	0.283524	0.111123	22.5578	3.29574	7.50043	0.0761919	0	0.242259	0	0.129121	0	0	7.76351	0.852015	0.0664018	0.369692	10.135	0	10.7612	0	0.672113	6.49074	0.124714	0	0.261289	0	0	0	0.644356	0	0	2.3418	0.14019	0.265072	0	0.367074	0	0	0	0	0	0	0	0	3.19988	0.259285	16.1758	6.80835	11.9117	0	0	0.613744	6.99426	0.638859	0	0	6.70701	11.8108	1.07855	0	13.7937	0.135579	6.54999	0	0	4.2872	0	0	0	0	0.118391	0	0.135621	0	3.56775	0	0	0	0.138197	0	0.136282	4.51616	7.38353	0	0	0	0	4.93602	0	1.72461	0	0	0	0	0	0.106691	6.27119	4.61348	0.439285	7.73452	0	4.41339	0.0759551	0	0.116793	0	0	0	0	0	22.6168	0.0781179	0.485854	6.04145	3.11758	7.74317	0.416036	3.49716	0	0	0	0	3.87147	0	3.44825	0	14.6968	0	0.130058	13.1489	0
KNA55046	538.504	220.231	542.763	530.92	249.595	106.85	216.775	149.273	146.657	120.82	852.496	167.311	103.622	158.902	88.4449	114.825	251.05	280.634	186.024	69.6415	212.984	249.958	133.985	193.436	251.818	117.785	195.954	152.047	237.65	271.447	205.592	218.134	175.726	105.735	151.887	244.988	239.502	171.316	151.063	209.472	190.087	1113.22	94.4129	270.553	146.742	173.475	205.911	288.678	268.209	193.371	198.05	244.617	114.139	155.274	132.653	122.943	153.057	83.6876	194.782	0	247.926	191.302	166.881	1025.92	210.173	275.361	364.342	53.9354	270.749	173.167	132.97	224.391	126.379	138.866	273.316	150.51	133.857	123.208	209.354	141.008	179.272	159.371	200.462	197.643	114.791	248.374	141.383	258.091	371.959	196.125	146.714	135.648	275.96	121.895	223.243	254.911	147.251	236.342	91.1428	86.9821	164.089	93.5985	606.887	173.726	127.1	905.443	231.829	164.211	416.8	223.486	55.0142	172.388	111.164	181.48	257.153	282.168	245.35	78.1775	170.497	111.96	236.529	80.5147	560.205	170.764	212.391	234.822	126.608	142.347	220.489	426.467	149.641	103.205	114.892	221.165	225.254	285.764	0	248.048	251.545	166.673	170.643	169.413	197.672	595.535	143.551	0	125.92	920.17	192.969	223.625	64.6486	150.844	247.684	50.049	147.775	207.449	281.78	234.59	48.7628	562.15	68.5263	153.268	106.131	258.061	348.159	325.209	89.7902
KNA55047	398.719	465.324	398.372	374.943	468.995	275.94	470.718	413.04	441.598	171.078	620.658	393.429	278.186	156.166	117.681	117.439	506.662	969.335	215.81	116.482	452.746	306.981	363.912	830.483	419.975	125.008	579.813	383.671	441.636	377.836	490.632	726.95	94.8318	115.881	347.343	455.884	429.752	432.62	404.991	295.899	218.99	270.368	246.403	416.544	197.014	234.656	182.016	762.5	260.633	390.914	635.622	400.603	513.709	588.404	364.992	156.557	182.165	198.457	334.109	0	471.781	228.726	396.12	257.412	490.165	301.196	369.852	129.719	506.251	209.717	305.144	404.476	134.556	159.233	444.996	434.93	150.888	322.337	263.808	398.487	268.705	341.219	312.844	148.568	360.152	293.264	199.335	482.69	319.599	424.374	471.999	283.703	512.249	447.452	404.479	426.18	332.53	422.691	145.374	320.802	450.746	119.068	964.519	370.219	124.596	667.152	247.615	329.202	416.978	779.799	118.141	190.671	115.839	200.622	411.369	113.21	451.572	112.933	159.054	270.084	495.056	265.336	429.668	366.356	105.379	561.163	338.842	312.039	388.394	463.083	146.9	269.947	250.088	459.951	430.134	191.859	0	481.698	475.392	312.413	183.891	223.453	216.599	500.681	156.819	0	393.808	317.589	352.042	371.838	115.735	291.144	456.253	133.399	341.245	822.238	494.676	495.486	89.7162	379.272	104.669	162.197	512.306	435.403	517.546	196.636	108.411
KNA55048	252.27	218.468	260.195	232.535	147.659	94.3435	244.994	175.87	102.444	152.193	357.319	167.225	77.0485	76.4641	69.651	62.5498	206.46	291.799	177.031	66.8774	134.659	184.57	132.446	292.237	142.26	64.5781	232.722	124.846	171.854	155.539	111.143	283.157	218.17	56.8332	92.047	191.484	171.135	108.064	176.114	446.665	45.2429	866.233	76.6032	228.308	119.187	119.195	90.5646	282.709	264.463	139.365	235.442	147.589	133.426	208.624	136.641	73.2436	169.41	96.555	170.311	257.612	188.651	178.195	147.803	713.197	224.581	167.744	126.831	48.28	150.343	191.711	94.5067	188.457	70.3867	79.0125	162.309	130.453	59.6078	116.815	188.149	105.141	459.249	172.149	216.511	292.63	242.235	119.628	103.771	163.25	264.433	147.729	146.921	108.702	70.6944	137.856	140.501	150.731	191.963	151.526	63.3157	89.7876	129.651	70.7934	351.278	116.098	75.619	379.364	118.569	171.203	201.685	252.494	54.7436	174.371	52.5232	181.038	160.643	255.438	168.533	67.9273	250.508	108.742	237.843	79.6362	244.939	345.991	217.952	227.874	121.79	109.613	146.503	179.423	77.3202	85.8356	52.9594	77.7465	137.54	268.363	0	78.3346	250.794	164.631	106.846	209.817	86.1134	256.143	91.2847	0	182.386	759.939	153.229	309.341	48.4545	45.919	145.789	45.8415	178.59	297.22	178.692	250.91	55.1226	272.976	49.6329	176.659	153.792	160.924	277.121	287.516	52.439
KNA55049	46.4802	38.1578	43.1955	32.0562	44.8782	17.0991	37.4969	46.0171	12.7778	24.3952	48.4934	22.9895	12.539	8.20734	14.424	7.23642	19.212	57.4719	23.3121	13.187	43.5146	15.4293	27.2082	73.146	41.1578	7.16196	51.9665	21.5089	51.162	44.474	17.7512	52.755	37.5715	7.71774	8.09746	46.6983	47.6049	13.3271	48.1007	40.2865	13.7998	104.914	13.7958	23.2436	10.7095	10.7432	11.3758	70.5166	39.9039	40.5086	49.7233	43.2294	29.792	51.6958	34.7598	7.65878	26.399	22.757	19.6313	87.7396	51.9018	22.6974	18.7041	91.4894	35.5268	17.7754	12.8129	10.2813	46.3416	28.3135	14.1716	27.6066	8.2772	8.5224	44.2121	20.207	5.77538	17.0456	22.9026	12.8129	39.1443	24.4885	39.0507	37.9107	43.642	8.58109	8.90138	47.2928	34.9514	47.0253	19.0239	13.8667	7.96005	23.8228	44.1616	45.579	44.6439	45.2238	12.625	10.9473	19.9645	14.7532	22.4581	13.9175	8.72764	67.9148	7.36563	22.261	18.1459	60.9155	16.6535	20.7475	6.56028	25.8857	41.5393	33.8929	45.9691	10.8066	43.9301	17.3567	37.8976	13.6716	37.2483	35.7967	35.0936	22.6724	18.4121	16.0521	18.4879	19.9874	8.12535	10.0766	3.84605	9.11693	44.7816	44.4482	0	9.04231	34.1604	22.18	12.4314	30.907	8.95186	38.1208	8.23588	0	46.16	101.886	20.2122	34.9343	11.0747	6.96489	43.581	10.0296	24.6934	57.7645	49.4022	36.5109	11.9706	33.1531	11.6312	19.0795	26.072	49.0447	26.0294	21.5041	5.76325
KNA55050	0	0	0	0	0	0	0	0	0	0	0	0	0	0	0	0	0	0	0	0	0	0	0	0	0	0	0	0	0	0	0	0	0	0	0	0	0	0	0	0	0	0	0	0	0	0	0	0	0	0	0	0	0	0	0	0	0	0	0	0	0	0	0	0	0	0	0	0	0	0	0	0	0	0	0	0	0	0	0	0	0	0	0	0	0	0	0	0	0	0	0	0	0	0	0	0	0	0	0	0	0	0	0	0	0	0	0	0	0	0	0	0	0	0	0	0	0	0	0	0	0	0	0	0	0	0	0	0	0	0	0	0	0	0	0	0	0	0	0	0	0	0	0	0	0	0	0	0	0	0	0	0	0	0	0	0	0	0	0	0	0	0	0	0	0	0	0
KNA54824	0	0	0	0	0	0	0	0	0	0	0	0	0	0	0	0	0	0	0	0	0	0	0	0	0	0	0	0	0	0	0	0	0	0	0	0	0	0	0	0	0	0	0	0	0	0	0	0	0	0	0	0	0	0	0	0	0	0	0	0	0	0	0	0	0	0	0	0	0	0	0	0	0	0	0	0	0	0	0	0	0	0	0	0	0	0	0	0	0	0	0	0	0	0	0	0	0	0	0	0	0	0	0	0	0	0	0	0	0	0	0	0	0	0	0	0	0	0	0	0	0	0	0	0	0	0	0	0	0	0	0	0	0	0	0	0	0	0	0	0	0	0	0	0	0	0	0	0	0	0	0	0	0	0	0	0	0	0	0	0	0	0	0	0	0	0	0
KNA54825	530.521	229.864	462.034	444.469	1304.33	204.125	267.333	1929.04	166.381	427.154	682.099	1171.71	183.52	181.324	460.403	133.176	224.429	634.152	983.729	441.461	1345.27	275.394	269.407	487.206	1290.25	118.25	496	176.656	1265.95	1331.75	124.313	636.527	379.186	122.139	138.609	1264.49	1289.31	128.251	1502.49	332.308	43.9816	325.766	187.839	192.538	187.961	139.504	117.327	482.092	362.8	1330.47	508.005	1361.78	421.175	546.915	1012.56	113.809	872.635	456.775	455.656	1003.5	1237.55	1072.91	843.427	354.393	255.148	204.469	100.466	321.371	1434.55	984.957	148.492	270.879	110.468	153.447	1322.22	264.449	113.841	212.663	1062.68	160.977	348.523	891.776	1188.07	355.134	1471.53	146.354	203.953	1277.28	410.867	1328.96	287.161	273.406	75.9659	379.925	1331.75	1326	1239.52	1303.97	470.274	181.748	257.568	438.148	114.429	218.862	144.411	781.849	173.185	926.503	121.064	482.464	341.458	936.904	132.094	890.326	1257.84	736.734	1218.75	407.345	437.986	130.132	278.351	190.876	383.036	320.092	560.976	408.294	98.2244	212.165	121.796	104.034	143.087	186.547	45.9669	84.0572	1234.26	442.474	0	93.5362	342.776	1153.31	138.831	733.607	189.856	405.27	153.798	0	1747.1	369.453	243.715	339.984	359.717	39.2429	1438.81	283.371	984.575	704.476	1396.69	282.878	293.198	451.169	340.913	951.864	458.755	1294.48	147.109	305.66	103.276
KNA54826	19.7972	13.4063	27.0719	28.2497	141.136	17.768	12.7651	311.517	15.1646	58.8378	40.6239	217.501	14.8024	14.8684	41.9673	10.775	78.3596	30.6499	78.0481	45.9047	145.46	80.7196	126.851	67.1023	133.572	7.648	141.355	6.87853	155.401	164.542	10.7953	164.298	5.67423	13.1633	10.6841	169	174.836	10.5422	219.323	47.2731	15.6143	7.35295	12.7717	37.4465	13.3266	18.5857	6.87209	87.6191	58.0511	131.599	138.155	150.167	20.4784	154.839	33.9335	18.1819	90.1481	51.3718	176.862	33.9633	171.169	86.3814	133.282	7.55274	11.3594	62.3389	17.0781	34.2004	166.477	80.2114	69.7363	76.6534	6.02072	23.4813	154.657	26.5737	15.2103	13.2844	84.85	10.0655	43.547	130.201	33.7575	20.6818	26.7674	20.7496	25.8411	110.428	40.0415	149.64	19.7682	193.276	10.9706	22.8313	157.893	134.11	35.8548	138.16	51.0178	13.7914	19.1037	47.8127	81.0337	16.9599	18.3649	39.0552	36.2126	128.775	18.3012	95.2045	23.8734	85.7709	8.88551	69.73	146.027	8.70926	124.387	46.0268	36.2314	47.2398	14.0292	16.4084	28.1251	42.3874	6.3402	209.616	34.8715	15.9219	70.1356	10.9503	8.33347	14.3101	16.7854	16.4645	132.689	33.7367	0	20.6943	12.4239	198.411	11.6533	77.6242	20.5903	16.5869	27.2626	0	265.995	5.87772	99.7354	36.5026	32.5917	2.53308	148.69	27.3578	153.855	198.359	146.458	12.7625	22.1638	25.2112	27.4963	91.0349	27.2446	182.257	38.0795	37.1493	5.99793
KNA54827	27.8392	24.6264	41.6062	48.3095	105.194	28.5503	22.6181	495.554	20.8819	73.5649	65.7939	152.166	27.1261	29.8803	59.4917	20.4553	66.406	44.5454	61.3045	55.4768	100.54	70.342	124.122	96.349	97.6796	22.1368	189.209	12.8171	138.756	136.091	14.7011	214.838	15.4183	32.8569	16.6366	160.969	152.403	13.9169	422.845	33.7173	28.717	20.14	17.9876	44.5707	33.8948	41.4292	19.7184	119.846	129.68	106.773	180.305	116.091	31.4959	195.046	24.1608	34.2215	72.3308	90.3863	202.288	51.6896	146.967	69.6173	109.889	14.5425	23.6462	64.5798	26.0109	44.8641	113.967	73.5925	48.588	92.2832	12.1253	41.2401	128.687	27.3056	39.6789	22.5781	70.4362	16.217	31.9892	112.505	33.5683	26.4102	30.0434	52.5805	72.0944	92.85	60.7226	120.157	28.1286	130.961	26.3268	38.4372	118.79	126.002	31.8792	105.41	60.4089	19.9412	27.8618	69.1136	43.4741	26.5913	32.6071	70.2336	70.3962	110.855	39.7946	135.211	39.1823	72.7617	16.3896	75.45	125.443	18.2657	103.767	57.5611	69.3019	42.2319	26.183	27.5064	38.3047	27.1481	14.8675	363.829	29.1073	25.7261	42.6862	27.6668	22.8267	20.2203	16.1124	24.1714	98.1844	59.2915	0	27.2289	21.761	149.921	25.1767	73.4342	38.5756	26.7351	71.4137	0	436.893	12.0778	89.6565	22.1372	51.0776	22.3128	112.392	51.0614	119.623	277.217	137.361	22.7945	37.3657	42.8923	40.606	74.4734	34.4776	149.845	39.4237	81.4767	18.0262
KNA54828	11.6759	0.738874	18.6453	11.1343	87.222	33.547	0.852059	3.83797	29.877	0.233773	20.5686	4.38239	28.6684	33.4391	8.109	42.8436	964.485	12.6507	8.52772	8.34626	94.0984	2954.46	960.202	1.68958	80.3841	28.6323	1.22765	8.84516	85.7814	80.7029	9.32512	1.23639	0.850258	74.3617	14.7432	103.499	83.038	6.7942	3.13598	2.28355	119.113	0.915059	24.7225	2506.01	13.7944	12.6173	13.1527	4.25545	14.5308	91.2964	1.30497	76.0849	20.6123	1.58324	3.63376	57.3716	3.96263	10.8586	1872.46	20.2036	106.124	9.64264	5.30413	1.17633	0.703515	2751.86	20.6301	10.2272	67.5	4.05172	986.801	1774.03	22.6615	23.4478	91.0098	19.4921	36.1873	31.9959	10.6009	22.5449	1.39747	6.36952	3.41038	1.3274	2.49167	9.57131	22.7476	55.8187	34.3638	101.767	16.3997	399.194	323.423	19.3428	97.5911	66.3893	1.57606	72.6811	16.6014	25.2334	16.717	12.6595	1821.25	15.2697	47.0475	26.3019	15.0588	5.88847	9.99487	6.17146	8.85298	4.55583	44.0983	3.60809	82.0818	1.79938	61.0057	15.8354	2.01535	681.763	0.492863	29.9416	13.3291	2.02095	1.24472	8.98022	1730.64	22.3183	1784.57	7.12343	26.2741	19.0456	434.782	288.028	70.7434	38.0009	0	265.665	0.829287	5.31759	28.0535	2.83135	21.9667	13.1685	17.0793	0	3.28797	1.10877	1270.12	1.68269	17.019	117.089	79.0932	11.6207	6.38902	2.43036	77.4768	1.24061	7.3971	15.9137	9.4121	3.59984	22.9994	92.8686	3426.65	11.7459	59.2142
KNA54829	178.106	6.17889	151.907	171.349	4.69182	454.717	6.29627	29.636	399.516	6.0781	291.873	159.227	437.784	97.9222	89.0875	327.757	72.0258	71.0381	220.501	89.7268	3.76481	196.844	110.268	9.88289	4.67396	359.995	6.95974	190.013	7.09726	7.44032	173.429	5.51983	5.50023	534.031	333.731	4.97956	8.68382	178.309	30.8244	4.54525	3020.8	6.65936	339.892	90.2156	108.099	131.326	165.317	26.8765	196.771	3.45518	6.1013	5.38532	729.059	7.95119	24.0338	415.902	49.054	96.7408	98.0094	320.432	5.61174	169.316	211.645	7.3012	6.81916	115.021	105.502	109.587	5.70757	73.8106	225.17	87.1089	185.337	133.793	5.87812	251.13	345.198	335.71	159.622	358.82	5.59355	204.831	21.9592	6.72084	15.4266	108.094	121.662	5.18087	306.964	3.91342	241.57	270.164	4961.48	737.524	4.78388	6.26149	18.6916	4.96279	111.258	316.618	196.52	139.898	57.967	221.428	343.843	238.288	121.43	166.286	107.391	29.9441	80.8649	166.144	305.332	121.707	7.84605	16.0997	5.03943	163.495	6.89463	171.932	5.00213	358.439	277.065	6.2685	10.2198	460.579	82.7461	322.356	147.968	96.8428	225.563	279.034	6785.88	4592.02	4.92238	237.857	0	4731.65	6.78051	179.515	217.203	26.976	128.799	197.877	141.552	0	31.9085	7.03194	99.1298	8.98023	117.104	3161.74	4.23452	112.053	169.676	18.3385	6.9144	9.16748	56.7575	198.055	67.2428	115.172	726.713	6.38804	68.8845	187.522	406.917
KNA54830	20.3435	37.1857	23.9806	25.121	25.1696	19.1416	37.7959	19.7851	16.1392	78.5378	32.4833	18.2742	16.6906	8.41606	16.1911	12.9221	10.8244	10.2403	45.1754	16.0781	24.3937	9.87259	16.5679	44.037	22.218	16.4808	43.5379	13.3293	25.0165	21.3841	9.89252	34.4797	58.0263	16.3651	13.6391	25.5905	24.2737	10.3704	17.7601	46.9893	21.1373	31.0389	17.2168	10.1246	9.2947	9.63999	13.1924	29.0991	26.8207	24.9305	41.5674	21.7806	26.2222	48.3605	14.5846	21.1026	34.4272	20.5934	15.2012	33.1764	23.1546	39.6383	23.2601	25.6428	37.8231	13.2234	6.76331	11.9453	18.9078	39.795	10.0705	15.5694	11.1682	9.52481	21.015	9.93867	18.9518	21.1123	37.6443	15.4696	39.9274	26.4277	23.2661	53.435	21.772	7.69991	9.18944	20.8188	53.7318	24.5118	11.4608	11.8197	13.8791	26.1398	23.6755	19.7628	24.2097	22.0267	14.3009	16.8858	11.0729	15.6876	10.1947	24.8906	15.2024	34.739	8.22402	21.0992	8.14424	25.2366	13.5024	37.79	12.9475	47.7088	22.5643	23.3466	20.7696	16.2665	98.565	5.84374	37.4755	16.8099	29.7771	45.0833	24.7696	40.7373	5.6666	19.5902	13.1178	8.04782	17.8573	16.8659	14.3421	12.3208	22.9338	42.8903	0	12.1294	36.9583	16.7641	13.4965	33.6502	7.91038	21.8946	10.1858	0	19.1717	24.6727	17.1312	40.9625	11.6157	13.07	22.9073	12.1663	21.6332	28.353	20.8396	40.6957	14.3734	24.7168	12.8022	40.3059	28.2262	21.9748	11.6942	27.7431	14.1107
KNA54831	40.6038	87.5928	36.4792	45.3842	72.1621	28.6295	97.9812	116.013	37.597	69.2159	52.0208	35.1187	29.6618	37.1864	54.5665	30.3181	37.1353	45.0028	43.125	54.8808	71.9699	38.9924	50.6663	95.7604	67.1906	40.8243	90.2153	33.5211	95.6188	90.1325	31.5862	99.2371	80.2743	36.615	33.2234	93.6564	90.6119	31.2051	122.84	263.866	42.303	52.4947	24.1301	34.4106	47.2314	42.5835	41.576	68.8557	70.6185	70.9433	93.0168	78.5657	86.6285	108.669	52.7077	44.5455	45.6488	50.2509	62.9168	51.6408	98.1169	48.996	31.7264	44.2272	94.7978	43.2797	47.1415	32.635	82.8553	52.257	35.7357	60.33	33.9706	38.4379	83.7653	29.2935	42.1844	29.1714	46.337	41.0804	278.351	46.9887	83.5996	73.4429	74.8823	38.9807	45.0082	66.5348	82.7892	81.0439	28.1879	38.3921	41.5196	73.4506	75.0581	91.5628	75.068	67.9555	54.3605	25.8109	20.8123	55.678	35.9362	29.3295	37.0011	48.9025	40.7844	38.0805	59.4516	81.2641	30.3159	39.9673	27.5104	45.3213	84.6107	45.3283	72.8692	53.0312	103.595	29.7038	91.389	23.9289	44.2149	187.569	41.445	123.674	35.8157	30.6844	41.4044	53.2605	48.2267	25.1704	29.3199	47.5899	62.2768	78.9236	0	43.9538	94.3704	31.8069	41.7595	71.341	35.0439	36.2478	43.8584	0	114.288	45.149	47.1972	164.058	30.0969	30.9727	74.2072	31.4031	46.3541	81.8989	85.0967	102.838	31.3405	43.7642	31.1984	40.6959	86.3811	94.2384	44.5914	57.5721	32.2515
KNA54832	26.0677	3.59433	24.8694	21.7877	6.08488	20.913	5.66307	8.74864	16.8793	8.38523	40.8869	35.9195	21.716	9.7563	12.0545	11.7739	11.206	43.4272	31.1607	18.3339	5.58447	6.30732	8.27628	14.714	6.77182	17.2691	11.9152	47.6543	9.07131	9.50546	47.1765	10.0436	9.4185	18.2663	13.9622	10.9263	12.0015	54.4617	10.8934	33.4352	10.21	11.5405	18.8225	6.13891	9.86048	17.6983	48.1949	14.4274	11.4972	5.88827	13.7288	5.25181	22.3177	14.7986	3.76963	17.33	29.8052	23.3934	8.97809	42.3806	9.8565	33.2171	37.2624	18.0388	3.91711	9.75519	76.6801	14.0648	10.3344	29.3869	4.89613	10.2883	41.6906	16.866	9.06338	23.2369	11.629	26.1931	31.3611	14.8848	38.6264	43.006	7.00299	5.88156	4.93672	10.6321	12.457	6.78653	34.9102	5.81328	27.9405	9.00351	14.485	17.6853	6.91032	8.77681	4.61863	8.04246	13.1131	14.3075	23.9522	17.1713	8.62756	17.2201	17.0635	35.8511	14.1139	38.0799	117.433	15.1049	19.3331	35.0057	9.96497	30.9273	11.461	17.8635	8.47661	13.2047	11.1623	5.12907	3.76969	19.7329	25.9451	25.0161	15.6702	31.4014	6.228	24.7526	6.55602	82.7961	11.4245	13.8866	3.61168	12.8018	6.74643	50.4836	0	13.7254	6.12413	42.8682	53.9449	22.7012	11.7111	22.6527	15.1761	0	10.5477	23.4845	10.7028	27.835	14.3637	5.79724	5.57074	12.6974	41.44	24.4841	9.98071	7.0676	21.8319	29.8142	14.7288	35.3189	20.3139	10.5212	10.2617	11.7032	12.3985
KNA54833	0	0	0	0	0	0	0	0	0	0	0	0	0	0	0	0	0	0	0	0	0	0	0	0	0	0	0	0	0	0	0	0	0	0	0	0	0	0	0	0	0	0	0	0	0	0	0	0	0	0	0	0	0	0	0	0	0	0	0	0	0	0	0	0	0	0	0	0	0	0	0	0	0	0	0	0	0	0	0	0	0	0	0	0	0	0	0	0	0	0	0	0	0	0	0	0	0	0	0	0	0	0	0	0	0	0	0	0	0	0	0	0	0	0	0	0	0	0	0	0	0	0	0	0	0	0	0	0	0	0	0	0	0	0	0	0	0	0	0	0	0	0	0	0	0	0	0	0	0	0	0	0	0	0	0	0	0	0	0	0	0	0	0	0	0	0	0
KNA54834	0	0	0	0	0	0	0	0	0	0	0	0	0	0	0	0	0	0	0	0	0	0	0	0	0	0	0	0	0	0	0	0	0	0	0	0	0	0	0	0	0	0	0	0	0	0	0	0	0	0	0	0	0	0	0	0	0	0	0	0	0	0	0	0	0	0	0	0	0	0	0	0	0	0	0	0	0	0	0	0	0	0	0	0	0	0	0	0	0	0	0	0	0	0	0	0	0	0	0	0	0	0	0	0	0	0	0	0	0	0	0	0	0	0	0	0	0	0	0	0	0	0	0	0	0	0	0	0	0	0	0	0	0	0	0	0	0	0	0	0	0	0	0	0	0	0	0	0	0	0	0	0	0	0	0	0	0	0	0	0	0	0	0	0	0	0	0
KNA54835	123.056	165.848	111.275	95.3107	112.463	47.537	176.874	97.4311	37.4311	359.649	127.631	121.791	42.5239	46.952	53.5209	28.5431	172.055	141.836	116.851	50.0382	120.815	156.121	158.779	255.458	101.774	46.0509	225.117	34.5166	135.909	130.429	26.5134	214.106	200.588	49.7847	30.9661	152.964	136.977	26.7696	92.2069	266.199	30.4185	188.948	41.7076	150.644	56.7734	57.4958	34.9638	221.291	116.913	108.599	215.676	115.895	42.7183	235.887	97.2787	61.2765	205.356	79.0498	198.375	211.836	132.797	137.438	115.624	213.952	166.724	185.526	31.556	38.527	110.187	180.378	100.382	179.526	28.145	53.3971	123.078	63.5682	59.6142	55.9127	138.191	37.6652	261.52	113.871	154.997	250.617	141.558	48.1739	60.0897	128.767	163.716	131.397	75.3958	116.517	37.4934	40.555	123.051	124.768	141.322	124.753	52.6173	34.9276	66.7171	57.9892	153.375	55.34	41.9117	170.715	48.7078	118.23	46.1497	181.1	41.2374	144.118	31.5143	165.336	126.774	237.073	128.372	51.6881	323.67	52.2173	188.032	46.3448	96.2257	199.834	226.869	176.035	62.0267	58.0483	148.632	37.5148	42.5376	37.795	15.8252	37.49	109.744	134.611	0	41.4193	190.569	103.339	43.3226	207.361	40.0159	97.7631	57.478	0	101.201	192.924	201.052	188.397	39.2154	24.5641	112.081	37.5335	129.596	247.479	131.435	172.676	41.7919	92.0126	36.6536	183.981	44.6809	131.336	148.189	157.016	36.4697
KNA54836	56.3848	14.2358	61.4554	60.8395	23.2545	32.6438	20.1103	11.0039	27.5237	39.0354	70.9337	31.3926	23.7959	18.1076	7.98932	11.3486	29.8749	31.7371	27.8817	8.4442	21.695	29.8384	34.3126	23.1913	20.8013	19.2439	17.4582	17.9959	30.8985	27.9353	19.7361	15.6825	19.8568	32.7788	16.2947	27.1904	32.5544	16.1681	8.59644	8.88829	37.0539	18.8325	25.0287	32.4877	23.3899	38.0263	14.5795	25.2275	40.828	21.7635	19.6719	22.4663	24.3855	12.1	19.4476	25.7842	34.168	9.91004	29.2953	100.521	25.6501	24.3289	21.6776	20.5058	21.8379	21.676	18.3028	7.62383	20.3974	33.6884	15.1254	40.3245	11.8295	24.1586	27.8116	36.3035	23.2872	31.3215	30.2323	20.8555	7.8531	26.3623	14.4713	34.0999	16.978	35.074	24.7204	23.8847	73.5651	22.3983	32.0814	29.4605	36.2517	22.5864	23.8698	20.8378	22.3058	26.8565	14.4893	20.0592	40.1983	9.56508	33.8626	29.8005	20.9576	91.9337	36.1115	25.2936	23.4175	21.6294	3.97996	27.3083	9.69907	22.8826	32.9472	22.3716	28.4292	9.74371	21.0328	19.6265	19.7832	26.7203	63.5998	6.48959	11.5913	20.6974	16.5196	31.5022	24.6116	28.6428	21.6626	20.9472	26.9836	37.496	22.3318	40.6755	0	36.62	22.7684	23.1971	19.8595	44.323	21.5011	58.1772	33.6248	0	13.7903	22.5951	27.4672	8.86152	6.65313	25.79	20.7852	9.86207	24.6953	25.0616	27.8479	19.5206	3.6761	47.8709	3.5261	32.8294	24.9045	24.0753	31.2347	23.0498	16.5885
KNA54837	342.311	106.916	360.713	339.487	195.836	117.995	122.497	161.553	85.9891	224.441	486.863	516.584	124.246	91.0386	71.2165	69.8797	110.848	376.156	471.849	76.0797	206.084	77.2481	98.1831	181.199	202.837	114.007	335.591	71.0835	195.927	224.815	62.8809	226.838	315.181	113.346	76.4433	217.193	235.344	63.3797	127.382	266.721	159.491	439.316	112.065	77.6519	116.532	130.501	73.5851	286.165	334.867	196.437	237.384	201.235	215.303	276.25	231.985	98.2046	459.698	130.507	85.9262	557.414	179.149	450.648	393.162	465.808	136.876	76.0055	80.5046	61.0992	201.588	606.254	58.807	90.8636	55.3015	122.462	220.811	213.523	104.17	166.7	454.749	76.7584	283.563	405.163	285.128	223.266	192.237	106.519	114.482	196.869	385.172	207.837	233.858	137.914	414.118	194.442	212.342	214.085	285.265	206.952	78.026	84.6643	227.672	81.1075	86.5315	153.652	85.1787	523.628	108.31	377.713	97.463	202.691	45.8128	554.668	61.7255	602.831	225.768	542.117	192.041	77.7078	237.687	55.8949	137.862	113.904	325.675	194.896	405.703	568.11	59.7427	161.242	69.3017	87.5701	82.6049	95.2826	151.12	392.831	211.098	327.446	0	379.998	165.218	469.561	83.9914	440.206	91.0385	443.159	141.882	0	152.942	479.819	83.8088	179.152	64.5463	166.328	203.899	55.2847	577.401	327.357	216.726	135.812	46.2729	365.882	48.0514	588.337	227.947	226.644	85.5987	336.884	82.4103
KNA54838	95.5972	38.1103	103.341	98.2894	78.5689	68.8856	36.1653	133.322	62.2934	41.3607	152	58.4384	57.7893	80.4698	39.6881	45.7632	78.0927	49.8096	47.6603	39.8439	75.868	45.1846	58.5582	44.0789	74.4073	48.5421	38.6453	68.2378	70.7366	75.9311	66.7874	40.1319	44.688	55.3055	52.0223	68.9094	77.6579	51.4959	137.719	43.8401	50.8898	49.2088	63.2813	87.0358	93.3108	83.2671	57.5933	37.2454	87.1028	71.5455	36.3429	76.463	78.5212	33.8121	70.4061	71.2569	49.9658	51.4766	48.1213	166.941	74.818	46.9504	47.9347	49.9663	41.3855	50.1546	61.0724	25.7026	84.1141	58.7684	34.7858	78.1897	50.4745	68.4028	80.3874	81.1658	55.146	72.3018	45.3096	65.506	42.894	52.6158	53.6019	64.9996	76.0803	65.4025	89.0127	77.4814	64.2562	71.5522	83.3777	33.3639	46.0766	75.9454	73.1307	73.6711	63.4789	79.4294	43.9709	50.1634	88.7237	43.5375	70.8324	53.9313	54.1604	157.342	72.0739	56.7177	75.2198	46.7956	25.4726	44.8483	44.214	57.9528	74.357	51.122	76.9163	37.3663	69.7833	45.5537	35.7464	60.9454	95.9547	39.6086	44.1931	76.9442	42.1259	61.3628	59.1702	67.1399	58.5357	48.8697	31.9817	48.283	76.2141	62.2534	0	47.2197	39.3855	55.4955	65.2332	62.9339	67.966	92.8619	80.8953	0	143.064	50.186	54.5104	49.2578	26.5804	40.4156	77.4739	22.0288	56.2446	37.9282	77.9408	43.567	28.1705	107.141	26.6328	42.3318	82.0869	77.486	75.6241	61.8085	48.873
KNA54839	0	0	0	0	0	0	0	0	0	0	0	0	0	0	0	0	0	0	0	0	0	0	0	0	0	0	0	0	0	0	0	0	0	0	0	0	0	0	0	0	0	0	0	0	0	0	0	0	0	0	0	0	0	0	0	0	0	0	0	0	0	0	0	0	0	0	0	0	0	0	0	0	0	0	0	0	0	0	0	0	0	0	0	0	0	0	0	0	0	0	0	0	0	0	0	0	0	0	0	0	0	0	0	0	0	0	0	0	0	0	0	0	0	0	0	0	0	0	0	0	0	0	0	0	0	0	0	0	0	0	0	0	0	0	0	0	0	0	0	0	0	0	0	0	0	0	0	0	0	0	0	0	0	0	0	0	0	0	0	0	0	0	0	0	0	0	0
KNA46829	0	0	0	0	0	0	0	0	0	0	0	0	0	0	0	0	0	0	0	0	0	0	0	0	0	0	0	0	0	0	0	0	0	0	0	0	0	0	0	0	0	0	0	0	0	0	0	0	0	0	0	0	0	0	0	0	0	0	0	0	0	0	0	0	0	0	0	0	0	0	0	0	0	0	0	0	0	0	0	0	0	0	0	0	0	0	0	0	0	0	0	0	0	0	0	0	0	0	0	0	0	0	0	0	0	0	0	0	0	0	0	0	0	0	0	0	0	0	0	0	0	0	0	0	0	0	0	0	0	0	0	0	0	0	0	0	0	0	0	0	0	0	0	0	0	0	0	0	0	0	0	0	0	0	0	0	0	0	0	0	0	0	0	0	0	0	0
KNA46830	168.1	74.763	171.124	194.344	48.3246	46.3398	71.2473	84.7178	59.5582	108.052	251.879	124.393	53.6974	60.9591	33.4396	54.237	83.0535	130.627	105.01	28.9995	45.6559	48.7575	63.7061	46.798	47.7348	49.1754	35.4526	41.2158	60.5824	57.3236	44.6883	34.7841	56.484	64.412	45.5256	60.894	63.6168	40.3665	80.231	55.4568	50.0502	54.5289	45.8697	47.0326	80.2217	83.7926	45.5935	57.019	221.1	40.4076	37.8018	46.2553	171.978	31.11	59.8254	70.3354	77.3102	32.1352	54.3539	254.59	56.0125	104.263	131.146	69.9697	77.396	50.3693	49.2097	24.5564	59.345	81.1447	43.7648	61.5942	40.9371	70.8403	56.7764	97.8378	66.5952	58.9937	104.096	46.3105	63.5245	138.849	53.0864	67.5396	51.7682	82.801	85.4785	49.914	204.192	45.5086	91.5916	72.9162	95.8053	205.452	45.9379	54.4066	53.3364	47.7238	29.0086	39.9372	93.3804	34.704	57.9842	62.0498	71.7567	224.948	101.32	131.221	59.5599	63.7721	23.1312	91.0748	46.4028	94.6173	61.268	95.1004	54.053	30.0638	74.0977	41.7065	78.9475	54.3345	185.305	48.635	79.2451	133.009	40.5912	59.3965	54.4928	57.7343	67.4523	43.9183	43.9875	79.588	46.2908	216.664	0	88.4742	79.0365	128.008	61.2283	68.6783	77.5389	177.565	82.7555	0	79.8184	71.4479	52.4307	52.5529	26.3436	43.2737	44.7662	21.4341	119.858	69.3273	62.0381	79.9315	24.0851	202.909	22.2311	81.8461	175.711	56.9004	55.5441	176.482	45.2386
KNA46831	52.9155	37.978	42.8921	38.9897	45.2881	17.5508	41.7134	38.5119	17.607	51.086	59.5005	47.1981	11.4714	19.8444	6.53795	13.0214	8.31607	87.9346	45.7636	5.84061	44.476	5.31514	12.4757	30.1807	43.4538	14.9605	27.375	15.9048	58.8773	55.7713	13.834	23.3343	55.8293	20.719	10.5091	54.2185	57.1041	7.91945	40.1585	27.4942	50.7071	34.7049	10.369	6.75594	17.0133	23.0053	17.0034	36.0248	58.4216	42.2407	22.1184	42.5753	22.1678	24.9826	18.9066	19.8309	62.4781	4.54146	6.56943	78.1734	57.4837	63.3888	35.9226	44.5922	39.2664	3.93642	11.7384	7.77458	55.8194	56.4678	7.07711	10.6158	11.0886	17.2591	56.4944	18.2553	10.4965	15.9381	54.0699	15.678	28.5556	36.5555	18.3205	44.4529	26.3885	23.9679	21.3551	48.3042	57.7929	46.1238	17.1192	8.07357	26.8438	17.3003	36.1351	59.7355	24.0212	45.3712	7.00687	12.8297	16.3293	9.66131	5.29336	8.96604	14.8179	61.1036	23.2946	45.1432	21.0116	29.8252	9.045	49.1324	14.4946	43.5194	63.3762	107.24	48.7737	5.92042	47.9019	9.06721	42.8953	15.3399	46.353	30.3982	95.6142	35.7628	6.70168	15.3129	7.83849	16.7006	16.9622	10.579	24.7315	29.2404	40.3812	71.8983	0	25.0714	40.0102	38.4405	18.9994	69.9084	18.3359	61.653	22.5047	0	46.4663	59.3036	6.58639	37.0579	9.03009	34.7897	51.2427	6.83156	42.9801	43.6189	58.7842	41.8986	6.74781	48.0188	8.23614	48.4259	24.6671	61.4246	5.84346	37.0391	16.3104
KNA46832	0	0	0	0	0	0	0	0	0	0	0	0	0	0	0	0	0	0	0	0	0	0	0	0	0	0	0	0	0	0	0	0	0	0	0	0	0	0	0	0	0	0	0	0	0	0	0	0	0	0	0	0	0	0	0	0	0	0	0	0	0	0	0	0	0	0	0	0	0	0	0	0	0	0	0	0	0	0	0	0	0	0	0	0	0	0	0	0	0	0	0	0	0	0	0	0	0	0	0	0	0	0	0	0	0	0	0	0	0	0	0	0	0	0	0	0	0	0	0	0	0	0	0	0	0	0	0	0	0	0	0	0	0	0	0	0	0	0	0	0	0	0	0	0	0	0	0	0	0	0	0	0	0	0	0	0	0	0	0	0	0	0	0	0	0	0	0
KNA49116	81.9916	94.5835	97.1104	97.1927	127.572	42.8964	83.8164	135.312	52.1428	163.443	92.0189	64.4687	28.6876	69.4194	37.6706	31.5397	96.1381	113.866	59.7839	37.1794	113.248	53.2056	148.447	69.3327	118.183	42.7908	79.1098	63.204	113.97	110.416	54.6425	87.0887	77.5617	41.2679	32.6522	104.354	111.628	33.8172	132.003	76.5085	50.1469	83.473	37.1987	108.437	95.0753	87.2662	54.0346	88.3684	94.2232	120.229	76.2837	129.069	68.2886	57.9573	155.443	51.5389	59.1459	46.4616	74.6414	103.406	109.004	71.7637	54.3211	69.4794	106.852	53.9105	63.1497	37.3299	117.146	55.1227	80.9301	130.017	37.3389	59.9974	110.483	60.8957	54.0713	50.4614	62.1611	50.9793	72.7102	61.1523	99.7264	96.1971	149.771	64.7341	90.0788	122.027	65.0378	118.11	72.4636	79.7887	51.0274	80.8717	125.991	109.182	124.468	111.745	52.6013	25.3919	57.7931	44.9724	74.3159	31.7989	41.5239	102.723	57.7965	62.8812	79.5354	73.7222	36.6028	59.6126	32.1449	49.6559	97.4312	116.17	118.027	40.7465	127.563	50.3337	95.4005	37.8298	83.7237	74.9507	125.285	47.1009	55.0453	37.4084	88.8528	85.3202	56.2178	20.6987	36.8681	49.9905	111.961	81.7288	125.02	57.0816	101.224	57.5627	51.9813	56.7228	55.1164	96.6329	72.2584	123.367	117.675	82.2152	102.883	87.7064	45.8906	35.3463	121.07	39.7171	65.6816	76.2494	111.872	104.604	32.9317	103.031	40.2627	51.6746	74.8533	104.488	77.0155	59.1131	34.6477
KNA49117	64.7597	50.4059	65.2988	57.9863	61.3733	52.9455	57.2126	84.2421	41.1342	92.638	90.1114	68.7173	48.2465	47.5191	30.6551	29.5748	101.154	92.4129	68.4584	32.8614	53.6682	95.8525	151.865	130.106	54.8835	38.7519	107.636	44.8419	74.8686	65.5499	42.0784	91.336	95.3418	46.6994	34.5542	83.6204	72.3136	36.8745	83.3521	123.397	72.8418	77.2232	42.4513	134.738	47.3031	47.9334	41.562	110.055	100.709	55.1806	101.35	55.5379	87.3069	129.7	58.0725	40.4822	84.366	45.5741	101.671	120.606	74.755	72.5666	66.4948	66.9522	48.9498	103.03	47.3175	27.4741	57.846	87.7835	107.594	136.922	36.7278	55.6693	67.7433	75.0963	31.2211	49.3457	72.9879	40.813	122.635	71.4981	75.7506	105.203	76.1867	47.5828	52.3162	61.1397	105.073	59.3761	72.047	79.5032	74.2622	75.2738	60.7603	61.0515	77.6049	58.1159	27.3851	38.5023	73.2252	36.0411	102.566	41.2157	40.4669	106.186	50.9062	67.3432	60.9861	107.744	29.4515	66.3077	31.0311	87.1553	66.3432	81.5973	68.8814	32.3569	138.035	79.0858	51.6904	48.1026	58.4358	86.0995	66.2232	150.49	97.8869	51.7937	124.903	45.2288	36.2604	40.1767	46.4392	66.0869	63.1574	100.701	131.186	67.3818	60.5013	59.6382	55.132	105.446	43.8919	60.1153	58.8128	114.047	89.2094	73.125	142.652	78.6169	23.8924	69.7943	54.5139	26.4969	76.4054	111.489	71.2666	57.7605	31.7727	60.7396	22.7354	78.2824	86.8426	68.6869	105.854	92.5809	36.7248
KNA49118	99.0869	10.3034	72.622	89.3216	3.60771	64.8576	9.11354	21.3786	45.467	4.33508	122.25	102.551	58.4968	34.3583	32.711	29.0317	36.8722	109.901	76.553	35.3615	3.27514	14.5025	28.2176	4.58563	4.29017	37.6682	5.66813	29.7819	5.51394	6.27593	26.4814	3.58243	5.27278	47.0236	33.4253	4.40287	7.07295	27.9624	21.377	6.00361	46.5926	5.48181	51.6204	24.3493	37.5251	73.4322	24.1796	11.9718	113.878	2.81638	5.88177	2.94052	254.056	3.41828	5.85601	28.5784	37.1788	38.834	15.7363	142.401	3.87318	71.6815	94.5274	8.54188	7.32541	15.5551	26.6912	29.2704	5.32193	43.1738	24.3599	29.5509	21.9211	74.3237	5.82852	114.441	25.4552	56.4262	76.3941	35.3996	7.31162	78.6504	8.26825	8.26369	9.29742	43.3284	41.746	3.28406	116.322	3.83421	120.785	22.8912	71.9382	212.42	3.94817	4.51808	6.76539	4.26455	28.2482	31.0827	107.933	29.3799	19.9067	33.39	35.2557	89.0621	65.6606	81.4915	33.2198	21.1837	37.583	71.9112	25.2412	55.1993	6.84515	15.0949	3.30123	33.2839	3.50369	12.6036	8.89482	56.0041	110.47	5.62147	12.6676	167.488	13.5725	65.1881	23.5052	27.65	24.5729	31.939	38.3383	66.7192	3.07054	114.185	193.313	78.9309	11.8907	114.756	29.0937	20.6736	53.525	90.1572	78.0349	135.075	19.6426	11.0148	31.9258	5.79496	26.6104	31.9143	3.45956	28.8059	81.4142	11.2671	5.41122	10.2431	43.0994	106.666	33.453	62.4638	258.415	5.76174	18.4796	89.4599	35.5815
KNA49119	23.7608	15.0063	18.5333	15.4876	16.4764	21.2284	11.9236	27.9542	19.3931	7.60785	27.0478	11.5802	18.1886	19.6971	9.29638	13.721	93.1355	29.8591	12.2783	6.82147	17.1514	73.8419	92.4383	14.0158	19.5481	16.3728	9.05583	18.4578	19.2476	16.5992	17.3195	7.98029	8.42695	19.6937	13.3897	17.7636	16.6222	12.9638	24.311	8.10713	98.1213	13.4008	16.3159	94.3276	20.3483	24.5451	17.5684	21.4637	38.7504	16.7946	9.28017	16.5656	41.778	6.07989	17.9355	21.1444	13.6123	10.7874	65.066	42.6865	17.2528	12.168	11.2462	11.5302	15.9417	72.9247	18.8227	5.54719	15.1096	11.5376	97.0084	102.168	12.5943	25.844	15.9114	27.3826	15.1044	19.5588	11.741	19.1927	10.3843	10.1341	12.0896	15.8395	14.1739	21.5597	24.174	18.3181	18.6388	15.9655	23.8225	67.8918	76.4581	41.3299	17.1653	17.418	14.6274	17.5833	7.48067	15.6927	22.5205	8.886	102.488	10.4242	18.9002	25.3127	21.6641	8.12988	24.3752	18.8218	6.91462	12.6848	12.8679	13.6012	14.4038	12.1622	16.7867	8.43477	14.4838	83.1791	13.3663	19.1334	20.8743	7.3077	9.40681	49.5725	89.8393	16.8499	104.565	21.0321	18.4235	12.8891	62.4587	75.753	16.4756	27.482	41.0446	71.4379	13.4491	9.46901	21.3025	11.2107	20.0064	17.7426	26.0267	30.1139	26.132	12.6292	107.751	9.41887	7.2243	84.3724	16.1991	5.49264	10.0111	14.0733	18.1932	16.6431	6.40035	20.5371	6.1261	9.99698	46.4178	16.3429	98.9703	14.8655	16.7418
KNA49120	223.284	261.308	180.346	193.791	428.1	151.045	283.173	877.659	181.059	398.594	261.417	185.348	139.973	185.616	67.3116	170.563	3053.21	179.922	384.652	66.5925	463.796	1668.27	4949.8	435.958	416.367	193.481	416.498	136.053	537.874	518.016	135.52	349.514	490.583	251.151	113.979	629.398	523.784	103.432	778.281	295.427	184.868	585.271	139.77	2680.94	213.193	202.551	163.801	728.906	339.838	410.818	388.908	468.605	259.435	470.393	1118.65	259.016	317.322	139.709	2229.76	383.526	597.675	372.214	213.334	560.516	287.649	2170.19	169.934	44.5237	424.295	336.081	7037.24	3034.23	148.791	238.53	482.484	191.554	298.827	145.458	375.433	161.158	300.461	219.875	882.098	310.379	1522.28	180.939	251.589	468.311	186.094	507.157	158.254	5575.99	184.535	246.841	479.986	524.375	908.557	495.439	59.2572	118.094	181.948	65.3686	2452.4	107.729	224.699	265.797	219.458	209.31	206.865	643.482	66.8084	345.041	177.251	333.322	492.381	599.845	493.064	59.9845	470.631	5300.74	294.635	138.838	198.386	311.125	503.326	968.861	5543.82	131.932	3701.74	154.568	184.669	108.809	125.988	159.501	452.931	165.397	414.653	163.426	330.42	192.166	236.952	282.093	190.886	213.606	248.338	352.062	867.813	514.264	3721.56	289.264	45.334	201.763	455.512	44.9358	194.87	519.261	519.125	294.883	65.1243	189.483	62.5545	354.701	256.757	527.136	3041.67	236.956	194.687
KNA49121	90.9974	43.2545	81.9523	84.9432	44.2049	33.6369	35.4946	115.305	46.8874	73.3851	124.625	49.2888	31.6896	37.9867	28.4575	29.5635	40.15	49.9343	47.2255	26.2875	44.5563	23.4064	77.8048	21.221	42.0189	36.0147	25.3546	33.1111	42.0924	46.9208	35.6023	24.3101	20.2313	44.9469	29.2058	39.6603	41.1677	28.2556	109.929	35.167	44.5288	100.82	28.6212	33.6612	51.0795	50.5338	34.0332	29.2228	82.7018	39.349	23.3119	42.1786	141.192	24.3129	23.3791	49.0913	37.8534	29.4805	37.892	146.646	42.2959	45.9973	48.8878	90.927	42.7762	26.36	30.9833	17.8188	47.5289	38.3657	47.9555	56.7277	28.4136	43.1382	44.7406	53.8296	38.0238	44.0731	44.2782	34.3283	38.5333	39.1493	19.0657	51.1292	28.977	47.9587	58.4878	42.0137	65.3288	38.8803	54.3759	48.9352	48.1493	142.724	39.2137	45.9502	25.109	39.2465	24.7028	29.2886	49.6078	26.4453	34.1441	27.3622	44.2014	120.511	58.2881	47.9477	41.0488	28.3043	24.3358	37.7507	29.7261	40.4076	43.781	33.7425	39.1976	23.7327	53.8609	35.6505	43.3836	32.2819	90.3101	30.9203	24.5707	68.0795	31.2681	38.2174	35.911	38.9948	41.0686	22.632	32.7422	44.8722	46.7954	60.3021	178.879	44.8339	38.0287	46.9031	39.0556	31.8288	40.6626	86.3197	54.7704	155.615	98.717	87.8835	53.2189	34.777	18.2061	29.4077	42.6809	18.2396	43.6658	33.7175	44.9976	37.8572	21.1437	91.6398	21.8934	34.5733	146.916	43.9265	25.6612	62.561	33.5837
KNA49122	85.2219	15.4774	84.2109	85.3071	69.3696	26.8275	17.8233	74.4025	27.7531	34.1683	107.243	39.0365	22.1187	25.0842	36.9891	21.5393	47.7939	38.3645	45.4884	31.9686	52.1551	40.5107	69.3364	26.0353	72.9749	25.7414	24.0359	24.4574	87.3845	88.0254	25.664	20.952	22.5134	30.7919	27.9618	92.0535	82.7845	26.5994	72.1801	26.9709	76.8769	27.4892	22.8308	47.554	28.6057	36.3574	24.1925	28.2367	58.3538	53.6256	21.7686	69.8965	96.9764	23.9791	30.2759	32.3946	36.7622	27.9649	51.7013	144.687	91.4754	39.0797	32.9406	26.8756	19.7456	44.9528	28.421	27.0799	82.9204	37.549	53.9964	67.067	20.2772	33.4001	97.4271	35.7154	24.3481	25.0442	41.5348	24.6687	30.3421	34.9302	23.1558	29.2426	29.2221	34.2283	35.6793	66.7134	75.4877	60.6522	30.7459	56.0418	75.2959	82.6912	65.3222	84.5014	25.8426	63.3391	29.7559	21.7635	33.1876	31.4357	36.6217	21.122	29.2726	123.015	38.3331	36.5291	39.6775	23.7551	24.8477	40.8536	20.5902	36.5903	97.5627	49.1105	71.5472	29.2251	51.7623	27.0706	17.9658	25.1588	88.5809	24.4012	35.4189	75.3229	25.3675	20.8672	55.2145	29.5226	24.6313	21.1588	65.2666	77.1137	68.6616	58.1359	181.179	79.4449	22.529	35.4924	27.3489	34.261	30.855	69.3808	37.3091	145.449	72.9171	26.0612	79.92	22.3843	28.6055	65.3641	68.6158	23.8246	31.9544	46.9496	86.0055	21.812	20.9853	82.627	21.1834	35.7632	100.695	94.6145	38.0501	66.3491	24.1425
KNA49123	131.863	42.3865	153.891	168.37	93.5618	45.9924	48.3324	130.073	58.098	67.9027	211.717	102.019	38.7029	51.8817	50.4483	45.0708	85.3354	111.073	120.136	52.8569	85.5849	48.3084	117.966	69.7273	99.9449	53.8378	80.0654	47.747	88.1099	95.9155	59.0884	81.2266	80.8146	57.8693	48.8043	88.6487	90.2676	44.6503	122.716	63.0352	95.0997	95.3233	40.5602	70.0904	66.0705	64.2095	51.1797	81.8617	123.379	92.6607	77.838	91.8695	129.345	85.8592	104.074	60.9618	82.5811	59.7954	71.4398	222.754	84.3817	106.988	94.9621	98.1344	48.9765	50.202	55.0758	36.1053	98.2283	85.0531	77.004	93.5554	36.33	54.7269	85.4002	84.0371	59.9949	51.0178	106.874	50.2926	61.9497	98.8021	90.576	58.1371	89.9245	63.1885	69.8911	91.8161	107.421	86.2388	70.233	108.372	127.602	144.582	91.7782	87.4243	76.5203	98.8243	52.9531	33.374	70.71	62.2858	50.5105	42.139	56.2715	235.833	66.4417	96.5271	69.5248	78.89	32.8502	99.9984	44.5136	99.1779	92.1282	191.268	94.2456	52.6339	80.4526	39.1861	45.0339	44.8849	152.741	55.5256	160.203	177.647	42.4518	43.6379	76.6546	62.0777	58.4049	32.5951	70.9946	119.428	102.113	116.65	324.905	114.559	56.4991	84.0717	51.5829	69.969	57.5226	127.555	76.4516	318.809	121.637	98.1869	100.535	65.7139	42.6486	86.1391	87.6422	35.597	92.3032	174.127	88.6126	58.7383	35.0867	156.054	30.5354	98.1025	132.992	87.0185	60.5728	108.168	47.8239
KNA49124	147.973	76.4977	141.649	133.492	103.132	59.5997	95.4136	127.847	62.1353	184.999	208.688	163.354	54.921	100.805	56.0616	67.5583	166.61	206.203	150.787	54.287	92.9696	108.076	200.342	153.604	113.355	93.408	172	52.7535	131.734	128.408	50.7998	165.994	215.542	90.0188	43.7893	135.534	144.362	46.3411	122.178	129.907	255.406	213.171	50.2496	137.326	132.157	132.521	88.9417	164.645	398.259	100.484	156.232	110.289	104.213	215.356	186.555	96.7318	128.429	79.8919	139.396	259.469	140.675	152.85	142.379	223.847	86.3887	114.628	100.46	47.8688	130.859	161.378	139.988	184.856	69.5503	127.677	127.162	103.251	94.4104	68.6846	158.362	56.0716	142.297	158.502	166.422	154.471	144.557	128.36	139.958	113.23	321.953	105.42	104.076	141.907	127.289	102.637	111.436	122.388	156.152	110.101	57.7147	46.8473	108.053	57.033	117.543	56.4813	88.3691	228.49	131.146	154.479	142.138	142.797	47.3	141.225	60.5414	149.532	137.626	394.37	121.63	54.1324	184.379	101.031	88.678	56.347	133.022	114.632	307.464	434.109	100.842	64.3962	136.512	117.703	86.5129	43.1609	87.9818	127.774	114.304	322.55	287.826	117.116	109.744	158.706	100.561	130.746	110.156	130.45	135.838	266.575	127.014	231.981	180.108	104.928	45.0858	227.777	95.164	44.5761	165.828	323.467	133.369	102.755	45.4382	144.669	44.8481	141.879	115.973	127.67	130.82	305.663	83.1209
KNA49125	39.6398	13.9163	41.0654	45.1295	19.7823	14.7512	15.2301	33.7222	13.2451	23.1286	47.3738	42.8389	14.2188	16.9601	10.8185	9.89662	24.1588	33.1156	40.7021	11.4624	16.2627	16.8187	50.7623	20.2777	23.849	17.2748	18.1378	11.0446	19.6249	21.2099	10.251	17.9816	28.4483	18.4086	9.31718	22.1551	26.5427	10.1629	30.673	26.1983	66.7796	30.4518	9.63922	21.6328	20.4927	27.5232	16.8565	24.1336	49.518	18.1439	18.2187	19.257	28.3356	17.0841	21.0913	20.1333	40.076	14.4749	24.7876	57.9516	22.4854	42.1839	37.8471	32.5868	12.941	17.5651	13.1746	6.50469	23.0178	43.9039	22.9353	47.0527	12.9589	21.6683	23.3108	19.9276	17.6979	13.9392	42.9303	12.5066	27.4677	44.8125	18.4772	22.4133	20.6031	19.3103	22.7537	19.005	31.8996	14.63	19.7686	26.9255	33.0045	25.2067	22.7183	22.1687	17.5565	21.0891	10.4445	10.192	19.488	9.26205	16.3712	11.0266	16.021	53.3491	17.4776	40.6547	21.9745	18.2825	8.87558	42.7699	10.287	45.5732	23.8849	50.3944	22.4743	11.633	28.5794	13.5598	15.5497	11.4458	45.072	19.017	43.348	69.6445	13.5726	12.4019	26.597	20.1011	16.1588	8.45147	33.2548	32.9211	21.6167	40.8457	73.8133	32.6297	18.5972	39.7058	17.5782	36.6027	16.1932	41.1599	26.5534	68.3861	35.2297	28.5776	44.8719	18.8232	7.90653	43.4935	14.1561	7.55524	42.9207	24.2482	20.2327	18.3839	9.29322	38.607	7.86344	41.1239	33.162	22.0196	18.8254	41.3189	14.3959
KNA49126	479.114	58.905	349.131	376.047	261.411	1005.75	42.5745	492.675	1512.83	96.1202	556.656	833.789	978.952	639.833	282.531	626.53	352.868	523.846	1148.16	310.079	246.744	342.658	369.227	58.185	313.974	726.314	73.9247	917.073	310.325	447.752	1070.7	52.6882	33.9918	896.493	1096.81	303.548	453.906	858.287	401.758	56.3393	1413.93	37.8283	942.131	297.814	654.873	601.912	636.377	200.057	878.715	261.444	67.7119	331.74	2676.95	32.592	463.728	805.141	530.115	378.778	298.841	693.749	314.024	1070.36	983.109	43.814	61.3009	337.146	441.023	332.938	468.879	703.927	428.348	388.139	605.364	677.229	361.36	983.507	620.448	941.463	1086.61	1201.97	64.4993	869.129	295.009	92.5305	158.531	588.551	728.95	280.63	965.176	283.757	798.16	701.811	1806.21	3142.95	309.226	436.989	302.954	274.694	333.822	781.324	813.855	348.48	306.093	733.188	783.953	465.367	575.651	899.37	475.268	168.912	247.573	1022.62	649.889	837.804	450.916	82.9173	311.976	346.246	52.8197	246.048	55.2478	963.839	538.031	74.6573	71.9669	554.923	210.582	954.098	382.993	463.164	716.243	816.13	1205.93	1669.58	284.269	879.54	958.248	1864.48	60.2919	990.9	699.133	330.745	680.193	524.845	691.231	607.633	435.228	54.2286	397.94	77.3426	302.636	1263.81	301.64	275.745	901.429	106.724	363.387	58.2169	211.013	450.759	241.552	831.231	2912.51	426.022	233.156	543.724	731.289
KNA49127	1050.71	1018.08	926.23	783.912	672.7	226.992	1097.2	369.14	169.536	1920.47	1206.93	1400.29	221.66	120.924	407.61	160.498	324.293	1144.27	1789.58	445.972	746.082	588.705	652.574	1303.6	652.118	235.251	1432.5	260.277	886.416	871.298	196.809	1145.95	1929.16	165.821	188.086	977.082	942.556	231.328	371.569	1947.14	54.5826	2010.54	233.199	590.841	204.11	242.182	237.882	1158.33	1469.09	671.893	1333.05	751.766	269.498	1341.27	1003.12	170.378	1699.2	471.187	547.919	1887.22	833.808	1882.7	1133.91	2029.2	1076.69	530.821	180.943	294.067	752.412	1496.39	586.339	621.919	193.515	153.664	835.97	224.289	270.782	262.029	1947.34	215.691	1815.7	1067.99	1367.02	2018.87	869.338	204.11	110.292	748.8	1317.29	893.018	265.076	387.351	142.632	242.288	772.227	818.096	1051.64	751.989	427.246	181.831	222.103	450.483	402.271	264.027	143.551	1468.87	136.073	1135.28	176.793	1421.75	321.302	1732.9	143.604	1466.78	833.739	2162.21	812.951	429.744	1789.72	390.674	1138.74	185.202	774.503	1853.81	2087.1	533.705	390.881	293.595	630.52	233.906	161.442	193.002	45.3867	134.294	681.105	1455.58	1674.26	127.812	1188.51	1414	197.566	1518.75	145.056	876.676	128.636	1526.12	388.115	2168.42	671.897	1794.44	274.15	54.5017	709.917	313.874	1178.83	1084.27	859.429	1117.11	371.571	820.876	299.129	1920.72	286.722	878.018	381.057	1770.16	170.999
KNA49128	728.809	900.474	685.165	563.438	441.418	100.812	941.677	176.895	68.4908	1792.57	803.124	1259.65	91.2873	57.0064	328.88	66.1654	302.133	642.684	1252.82	369.804	463.569	504.64	594.094	1037.67	428.054	87.0465	1326.32	104.452	542.898	511.786	71.8377	943.895	1660.36	77.8504	73.8385	603.782	618.18	87.5587	194.596	1371.85	33.1401	1707.19	95.8984	514.385	73.6276	93.1365	84.2194	916.043	672.184	442.495	1207.36	462.449	132.817	1260.5	509.876	78.3613	1528.64	435.497	621.464	1221	441.23	1426.31	974.736	1727.14	947.132	479.615	65.4989	276.658	434.612	1324.66	474.183	618.028	71.736	74.8138	486.376	122.998	108.005	119.541	1454.86	80.7823	1220.52	1014.48	963.339	1647.01	599.384	75.2587	59.2154	508.615	915.252	558.075	174.38	305.33	75.7362	121.445	496.166	494.096	705.511	521.436	335.777	77.9666	127.349	396.575	350.701	141.298	71.0174	1003.43	61.3992	934.372	73.1827	944.192	292.848	1445.28	59.2352	1265.67	535.964	1713.59	530.642	339.886	1662.2	175.948	1026.95	90.6896	543.056	1426.85	1696.82	705.434	198.213	157.577	634.638	88.9366	69.7288	74.7951	23.9419	81.2555	468.069	955.098	1094.55	75.7514	1029.31	1183.33	76.4883	1355.26	59.6781	593.966	67.6959	1014.84	185.088	1802.51	790.504	1449.43	261.028	24.8002	439.48	295.449	1068.67	915.537	526.094	945.216	345.256	584.863	266.419	1644.41	131.367	521.883	355.195	1083.77	66.9889
KNA49129	6903.31	7481.41	4954.52	4338.05	5199.72	1236.4	8208.22	2157.97	768.261	14306.5	6873.66	4342.45	1129.31	1070.39	3764.25	825.317	1197.85	4502.22	4431.19	3597.23	5578.23	1350.28	2289.39	8369.06	5071.35	942.957	8404.77	892.249	7179.15	6460.68	864.666	7997.01	11563.5	947.596	955.143	7750.2	6914.69	892.681	2773.82	11510.2	120.366	8006.52	1268.72	2069.64	1151.09	1016.51	1003.25	7554.23	2647.43	5250.98	8838.35	5457.86	1218.39	8214.04	17585.7	1145.45	7609.28	4807.14	2135.16	13149.3	7782.67	5500.59	4192.51	8061.67	8501.54	1757.47	842.066	2862.44	5017.43	4589.84	1489.71	2242.8	954.718	1063.59	6403.6	1087.04	1079.77	1150.86	5681.29	874.439	11174.9	4029.87	16346	13511.3	16776.1	920.9	1004.85	5447.84	2398.71	6227.92	1256.86	1193.47	418.217	972.589	5561.52	7147.56	16766.7	5101.37	3202.9	1093.29	1415.13	3766.07	1359.63	1598.78	969.077	8349.81	956.058	4334.21	822.023	8621.66	2946.92	4771.4	835.962	3734.84	6218.69	7300.48	5927.83	3469.43	13928.8	915.46	8540.43	1106.99	3899.71	11536.5	10236.5	3077.61	923.146	1289.83	1758.24	757.26	1053.88	1309.37	180.25	376.814	5092.16	2893.73	9181.55	379.851	9320.85	4279.2	1076.4	7747.75	1033.26	5426.94	1207.27	8990.2	2523.15	8807.02	2342.57	12428.1	2769.54	155.049	5414.67	2424.5	4202.21	6999.19	6564.01	8052.76	3072.84	4411	2686.57	5457.19	1350.11	7390.61	1484.78	2774.65	828.693
KNA49130	5845.93	8816.17	4621.2	3972.28	7382.41	1174.65	9556.5	2731.68	716.028	14028.3	6273.99	4768.01	1076.8	1628.84	3406.99	1037.39	1694.36	7307.44	5807.65	3444.89	7723.71	2051.64	3626.93	12259.1	7037.57	1240.25	11217.4	941.677	7854.73	7363.42	714.496	11013.4	19271.7	1362.51	822.949	8340.66	7857.99	867.109	3160.67	13355.2	117.938	14157.6	931.16	3180.72	1852.45	1748.28	1380	10822.7	2498.86	7448.24	12771.5	7211.45	1139.43	11712.8	13178.5	1675.62	10514.3	2611.32	3553	11204	8024.92	7042.63	4471.8	13126.3	10380.6	2775.07	1100.06	1645.07	6500.4	6748.55	1990.84	3778.84	1217.78	1676.44	7407.02	1138.48	1620.3	1115.59	7533.08	970.595	11832	4887.18	16771.9	12949.3	13313.4	1526.46	1591.34	7549.78	2331.1	7879.28	1520.37	1790.24	416.374	924.013	7345.26	7887.96	13028.5	7510.53	2887.44	911.71	1257.06	3224.27	1976.84	1169.64	1341.03	7768.93	1661.01	4993.51	1284.31	11429.9	1737.62	6802.06	925.25	5770.11	7231.62	12249.4	7375.8	3136.68	13932.5	1183.5	9955.96	971.525	3812.57	13446	15568.3	2937.29	1291.98	1283.08	2379.08	1261.58	1441.89	912.334	103.799	376.078	7019.14	2583.68	8839.42	426.323	10937.9	4651.28	1431.8	10604.9	1462.32	5048.86	1832.77	8166.41	2736.26	13488.4	3957.06	14503.8	1711.27	119.832	7392.61	1481.77	4879.9	10373	7316.71	9772.34	1888.72	3958.26	1668.73	8383.44	1226.05	8069.44	2170.23	2629.78	1144.84
KNA49131	2492.39	4032.51	2335.53	1951.77	4475.41	742.121	4250.61	2203.86	489.732	8836.31	3140.21	2609.23	708.859	971.891	1666.45	489.505	1587.03	2887.32	2290.7	1759.68	4341.98	1293.08	1947.27	5810.41	4549.36	635.385	5533.8	697.199	4682.54	4212.33	503.741	5294.24	9547.68	667.833	584.344	4527.95	4365.27	561.552	2356.13	7200.73	67.9959	6470.82	666.82	2049.12	1092.18	899.861	684.55	4804.51	1617.26	4729.15	5554.27	4266.78	708.73	5294.38	5575.22	894.662	4483.21	2080.45	2099.07	4761.41	4731.15	2821.11	2420.55	6485.38	4450.72	1755.22	681.272	1136.03	4194.98	3139.66	1521.52	2144.83	654.519	926.35	4383.6	839.098	800.184	820.672	3004.39	642.485	6806.07	2439.56	5868.26	6759.2	3769.8	799.595	843.553	4572.55	1720.24	4636.5	1053.86	1104.96	241.035	643.936	4470.35	4113.14	4901.08	4386.7	1716.16	572.393	891.949	1820.57	1706.55	997.175	616.746	3956.95	709.092	2631.19	664.174	5707.4	1313.05	2849.63	497.277	2766.91	4081.07	5359.83	4610.09	1552.25	7645.95	785.28	4293.77	660.98	1832.3	7172.29	7561.22	2486.3	813.663	958.119	1853.38	717.425	699.127	640.605	56.3535	254.246	4456.19	1598.98	4275.36	262.265	4362.17	2500.14	779.722	4644.55	809.58	2029.6	859.556	4060.75	2209.48	7059.63	2376.18	6581.59	1133.29	67.0561	4140.59	1086.93	2510.32	4265.98	4258.12	4248.83	1398.51	1981.96	1215.47	3478.07	782.075	4360.97	1524.04	2422.74	573.961
KNA49132	5670.23	16715.6	4659.25	4314.7	7677.12	1285.15	18041.3	2542.45	1170.86	12412.9	6529.58	3771.23	1099.6	3684.22	2226.52	2050.01	3448.69	8526.22	3035.95	2337.85	7088.6	3349.93	4797.29	13479.3	7237.36	2287.74	11230.3	1391.53	7326.98	6879.47	1034.82	10785.8	23561.6	2336.7	1206.57	7086.69	7002.03	1128.39	2294.41	9800.47	198.272	17387.4	911.815	5122.99	4073.46	3786.72	2628.22	10255.4	2386.92	7529.63	12631.6	6914.18	689.632	12414	13149.3	3434.18	6279.75	2114.51	5130.01	10770.7	7326.42	3859.43	3581.48	15631.5	18090.7	4035.29	2471.46	2070.38	7013.17	4244.38	3205.89	5400.84	2430.73	3655.87	6911.21	1304.67	3213.78	1298.89	3580.87	1553.16	9603.43	3762.33	8663.75	7703.17	8369.4	3094.27	3477.66	7543.48	2303.64	7224.71	1853.91	2490.28	472.601	719.741	7126.92	6426.48	10485.5	7174.13	2312.46	902.701	1217.97	2400.46	3589.1	1381.12	2373.82	7795.58	3147.94	4013.42	2567.11	11541.6	2288.01	3851.34	1911.01	3677.19	6859.55	14101.7	7532.02	2120.69	9082.38	1759.72	17593.7	1054.49	4090.06	10688.8	18124.8	3976.36	1892.34	1604.04	4305.15	2970.38	2832.72	845.402	153.781	412.405	7095.81	2283.59	9587.87	478.437	18374.2	3491.01	2781.48	6500.42	2981.39	4536.82	3502.58	8954.53	2226.6	15642.3	5737.09	11141.3	2163.66	216.27	6738.64	1995.72	3887.04	10762.1	6860.23	18259.8	2299.96	4134.47	2177.99	4311.08	807.854	7029.39	3650.25	3272.36	2291.63
KNA49133	232.194	367.434	203.716	201.611	549.155	90.5198	369.183	465.746	67.6745	818.286	179.262	372.887	79.1198	147.258	159.577	96.521	174.096	324.672	302.07	162.187	678.956	144.978	389.975	619.333	554.526	114.494	625.757	72.1471	730.765	693.305	60.3561	521.399	426.137	93.7306	59.6915	730.985	681.316	59.6506	477.514	1340.33	32.5733	360.819	95.9158	241.054	156.606	141.221	125.575	523.404	184.043	606.704	538.925	656.234	202.36	560.969	415.612	157.385	432.779	189.518	220.594	271.852	735.134	342.148	305.644	376.443	389.903	170.992	110.697	120.913	610.845	449.698	232.893	288.723	95.5034	148.564	671.854	113.117	149.968	100.909	337.675	69.7966	1247.36	366.051	656.619	630.315	482.967	130.044	170.882	606.449	243.267	739.208	118.507	134.953	74.4797	198.152	693.537	675.721	591.466	607.285	148.805	73.6299	128.562	157.034	178.911	104.279	101.286	223.249	114.007	365.776	125.143	441.222	138.225	309.147	96.7463	406.929	656.367	391.421	670.057	151.981	757.075	111.161	415.786	83.0364	174.01	1109.35	391.838	473.976	120.994	109.192	270.157	120.821	129.869	80.3415	35.8354	75.9247	571.756	257.67	260.391	74.3467	363.994	303.831	129.353	509.879	129.982	199.528	154.515	244.311	486.135	407.356	330.131	1111.04	115.362	38.9371	605.13	108.573	402.428	444.51	716.478	374.071	143.576	173.758	126.255	369.896	207.239	685.078	185.084	192.349	85.6537
KNA49134	594.351	2416.9	591.794	512.857	1309.18	300.501	2059.41	884.39	299.583	1368.68	572.03	732.831	218.661	578.393	231.484	331.045	478.647	1105.33	568.708	233.888	1367.56	543.149	1170.15	1832.81	1292.64	446.333	1371.5	351.114	1418.37	1400.51	264.177	1221.38	1834.55	462.309	162.723	1513.15	1349.77	180.933	914.717	1418.98	95.9445	1607.13	175.142	907.129	721.825	620.907	486.421	1331.24	601.939	1296.74	1348.42	1406.45	401.246	1294.75	841.475	662.807	780.306	259.545	752.081	818.193	1495.45	677.521	649.555	1411.35	2377.51	532.679	472.587	244.335	1349.84	712.815	701.708	980.826	430.242	582.527	1357.97	255.996	613.586	259.093	629.047	303.902	1353.63	806.125	1008.36	1324.05	1073.39	514.606	661.191	1334.61	632.678	1476.83	256.049	419.588	195.99	336.219	1372.19	1405.43	1256.69	1327.24	231.284	225.983	228.727	239.387	513.04	155.108	433.97	685.661	396.639	703.046	527.516	1049.81	265.499	545.208	423.981	624.803	1346.09	1747.23	1443.4	206.004	1783.1	286.721	2362.14	219.108	497.337	1280.23	1611.13	622.234	324.689	237.144	855.422	523.082	531.917	154.892	58.5736	161.121	1245.07	786.015	855.676	187.946	1991.47	594.397	532.671	1005.5	473.881	545.637	566.301	732.912	868.634	1434.02	946.527	1252.7	250.672	86.4719	1291.38	219.045	767.253	1223.61	1460.6	2006.47	235.269	468.111	245.491	540.233	395.545	1393.67	606.533	448.53	397.35
KNA49135	4.29629	5.63156	5.08243	9.27393	4.09895	2.8975	5.73128	62.9208	1.13936	46.3968	9.48659	1.68528	2.02919	0.47038	4.91601	1.05078	3.42312	3.07417	3.51759	2.65171	4.82858	1.85293	3.1337	6.55218	6.51976	0	6.8165	2.18645	3.25531	5.18906	1.44885	5.28339	2.60796	0.54003	0.46301	5.04782	4.39902	2.42073	83.3924	9.84826	0	5.18105	1.14377	3.05122	1.05432	0	0.390612	4.26061	22.141	6.30573	6.49389	4.56754	54.752	4.42796	8.25805	0.985884	4.36322	2.74953	1.79238	11.4249	5.79902	8.4259	3.00294	3.58011	6.82887	3.05295	0.853765	1.32242	5.0949	4.27577	4.09856	2.09376	1.40696	0.527474	5.01747	1.28393	2.41018e-06	1.47353	2.67385	1.52801	6.59559	1.38809	5.40948	23.3559	6.97978	1.93375	0.971796	8.84349	25.7908	5.51542	2.41001	1.13395	3.01265	11.0553	6.62844	3.19201	5.55531	6.79675	1.89152	0	0.980526	2.40994	4.6646	2.75565	1.44755	11.5364	1.07439	3.02917	1.87002	5.49806	1.22961	3.42557	0.918412	3.12624	5.01189	6.83096	6.81519	0.737586	53.7088	2.56862	11.7169	0.488582	6.2797	7.75395	5.58442	3.21786	1.34829	2.67135	2.87316	0	2.92137	1.12956	0	0	5.83199	17.2125	13.9309	1.5286	10.4632	3.03359	1.6118	4.88063	1.4769	3.96654	1.29031	12.6973	625.242	5.90843	2.45881	10.6044	1.55541	0	4.99246	0.578225	0.589158	5.08505	5.80269	9.37905	2.50322	2.65264	0	6.80322	59.85	4.3963	2.16938	16.5761	0.536278
KNA44089	257.196	149.268	256.806	264.246	129.975	579.904	142.942	296.751	848.599	92.7843	0	132.273	504.816	614.739	304.339	735.429	178.78	193.037	236.571	279.027	101.047	186.865	206.121	0	174.405	682.095	91.256	499.158	121.008	265.561	586.877	111.356	109.388	846.482	457.069	107.557	244.569	381.828	299.355	114.085	90.7028	117.414	492.851	212.444	601.464	642.913	631.522	129.669	88.7269	112.839	107.627	161.403	349.1	94.1339	86.534	1138.11	205.221	316.659	181.978	0	93.3107	253.41	127.44	109.617	157.216	131.38	371.755	221.822	219.192	165.725	202.029	181.545	670.428	659.969	219.686	381.44	898.24	618.298	228.997	591.34	102.398	142.739	107.096	105.496	65.3108	467.723	613.864	109.024	167.087	95.7041	352.978	147.705	73.2052	316.42	124.434	281.318	86.2068	140.397	249.582	553.094	425.86	239.282	162.702	454.001	899.1	0	499.113	115.535	418.683	101.004	288.067	204.379	752.06	156.903	351.266	119.864	94.5481	217.551	106.139	135.654	158.899	687.609	264.619	99.133	110.746	0	119.508	511.199	216.401	384.546	918.643	469.441	84.0048	99.5654	124.961	214.808	599.878	112.6	154.2	121.865	740.001	167.175	513.915	276.387	651.137	0	289.034	107.752	184.941	100.281	215.816	79.2324	159.429	217.196	127.297	0	167.39	156.579	306.026	246.518	313.69	188.123	344.379	292.997	192.172	111.567	775.13
KNA53787	65.343	17.8619	76.3568	74.3711	47.0589	39.5856	22.1196	53.3754	36.9338	46.2383	95.1667	62.2317	38.6784	21.6097	42.6033	18.8552	28.4354	96.0319	55.9681	37.5957	51.4891	24.3985	37.4542	47.5065	43.9705	24.9687	44.3143	28.0454	48.4236	45.7055	39.9976	38.8983	39.559	21.4041	31.0257	49.4825	51.6605	35.3956	53.3281	48.9306	68.102	28.177	39.1433	22.0708	19.9212	34.5061	28.6998	57.012	37.4227	40.5771	39.7922	44.9073	60.8859	43.9194	51.6584	23.0347	45.3573	49.7371	31.1402	0	50.2541	51.3298	75.4049	33.9653	18.36	27.6628	32.1747	42.218	50.8985	40.9642	24.8326	27.0839	22.9081	36.2713	49.3886	56.3848	20.6192	36.9042	45.6376	31.3767	50.2715	69.2911	50.5909	46.6023	53.7906	22.5504	28.0489	49.702	44.0538	47.0796	70.8398	32.002	27.1572	54.779	47.1285	49.9826	54.4088	58.1908	40.4136	29.0597	55.3644	38.9268	21.9928	34.6609	23.9936	0	25.247	71.8477	40.9108	46.0364	30.2055	54.8171	17.1078	48.1713	43.2736	79.7356	57.7569	45.4813	41.1077	12.7072	22.8478	41.8493	64.9811	49.2997	53.5473	72.6957	12.3021	38.8076	30.046	35.5301	20.9218	27.7921	31.5483	19.2464	46.8391	22.6183	0	23.8269	23.5787	60.0305	27.9014	40.9512	23.0892	66.1524	36.0687	0	56.5722	35.3208	39.1813	55.0818	41.5289	42.8487	46.4658	44.1226	64.9398	69.7359	54.932	24.845	35.4885	67.6101	33.1603	46.2811	63.8063	44.0679	23.3466	69.3745	19.4775
KNA53788	42.3571	17.8171	42.9609	41.3314	18.5856	25.0017	18.6282	32.2485	21.6354	24.6938	59.6575	20.6461	21.516	20.7576	15.7509	12.8606	13.3658	42.2027	19.1078	13.1018	17.3009	11.1135	12.5557	21.6118	17.2668	20.6747	13.7874	20.5323	18.4802	18.6472	24.5126	16.4242	18.3587	24.9402	15.9356	20.384	21.3532	17.7867	29.5268	16.0367	37.8894	12.595	17.7373	12.0225	25.6678	38.808	23.9423	21.2589	27.5198	16.9301	17.4048	17.2699	33.4062	12.6697	14.2292	24.2896	17.8988	20.7084	11.8117	0	18.4459	17.5745	20.5283	15.2229	20.2172	11.4843	22.6685	14.6146	18.5688	13.062	9.84462	11.5458	16.9018	29.1391	16.947	31.6334	17.0849	27.3429	14.6172	18.4475	14.4485	21.5666	13.6456	33.6516	20.7368	22.4914	25.1977	19.5618	33.8139	15.3164	33.7896	12.3842	20.7052	26.2671	17.4803	17.4162	15.2842	18.5266	14.2252	15.628	31.26	17.7754	13.8694	17.5707	20.2733	0	24.9495	20.1216	37.0409	20.6576	13.5455	14.2913	15.2231	19.1141	17.5804	28.0602	20.1944	15.7832	39.9965	10.0044	17.0384	22.7197	45.5502	18.6306	23.6932	35.4216	11.554	23.0282	13.836	31.3276	22.9955	13.8334	20.9206	18.6152	17.4504	35.1401	0	20.5654	20.8113	16.8287	25.2659	16.7213	19.4775	41.2927	35.3403	0	30.3281	13.5686	14.1357	20.0367	16.0115	25.1668	16.9388	14.2413	18.8603	25.2011	20.6016	22.5296	15.8416	44.6742	13.5072	14.2423	30.1329	17.7048	14.0905	25.4831	18.0654
KNA53789	43.5356	20.7354	39.6608	40.1887	24.0417	29.1055	25.7139	30.2925	28.5009	35.6003	67.1858	20.2425	24.8831	22.9345	34.7397	11.3996	9.3872	54.7892	14.3974	32.9114	21.343	4.41453	15.3229	27.994	22.6388	18.137	22.0175	23.9504	28.3891	26.6864	33.4554	23.1337	30.6479	15.5978	15.4093	26.1222	26.876	18.0254	25.7107	22.7465	26.9601	22.1694	24.4268	8.84188	28.3715	49.7442	21.2971	26.5459	66.3399	22.2118	23.4946	23.8624	12.4914	20.7585	35.7666	20.7175	19.4882	35.6619	10.2415	0	27.6822	13.8876	22.6114	20.9879	25.9854	7.04082	27.2593	30.0163	26.578	15.5867	5.01703	12.529	13.372	38.4228	27.1104	42.5345	13.1986	32.661	13.3543	21.0732	21.9303	19.1895	20.471	36.9776	40.5178	28.3359	27.4112	27.5025	48.4548	22.4101	49.8857	9.77385	24.9324	10.4501	25.0128	24.2572	26.668	25.5663	28.7757	16.6383	41.4427	30.8205	7.19416	21.8797	15.4933	0	24.3656	21.8715	37.605	27.9655	29.7586	10.294	9.89289	15.4117	27.4612	59.3795	25.0081	23.4213	67.8383	5.54642	22.1964	28.3973	57.0039	19.7668	47.4653	32.5481	5.79503	26.4175	6.41167	38.6524	19.452	15.5759	16.7617	21.2603	28.206	36.5934	0	23.5652	26.1048	19.0057	19.7741	23.662	22.9065	45.6405	36.3444	0	27.5403	20.1955	13.5457	16.6249	29.1332	24.3357	22.2493	27.9016	22.8517	30.3232	28.6174	26.4191	29.4375	55.0317	26.9477	10.8304	14.155	25.2203	7.25209	41.2039	15.1103
KNA53790	79.2372	2.01228	80.363	92.4013	3.32491	135.037	2.92386	12.319	90.0384	5.53899	114.988	274.371	140.079	171.595	78.9389	77.6837	17.387	104.168	122.468	75.9914	3.86967	50.1127	9.28287	5.427	4.08973	85.2774	3.94045	68.9576	6.52351	11.5818	54.429	2.85372	3.61553	156.798	65.3266	6.31784	18.526	56.9975	12.186	2.77033	2571.97	5.36935	114.378	33.0911	130.005	175.709	62.4502	14.68	145.68	3.28443	3.83535	4.14974	29.2943	3.02691	4.50281	188.799	172.252	98.3836	15.2969	0	5.06952	126.696	508.611	6.55605	2.3311	20.625	95.8778	58.2677	8.94148	110.809	12.1112	15.1444	80.4451	239.469	7.44718	206.078	90.5055	113.955	124.831	74.3808	4.62418	326.412	12.5387	8.78466	3.45087	112.839	225.035	4.05139	275.823	3.67579	194.748	11.0984	938.823	27.2493	4.17916	11.9292	8.10769	4.35392	70.8796	61.48	204.112	78.6603	20.5139	67.8372	123.733	0	199.47	455.52	146.96	16.3658	39.6376	141.414	79.0812	128.05	18.615	31.8909	4.19415	75.4976	7.61555	15.2931	1.9463	119.353	113.888	2.11901	14.763	187.54	14.1943	114.05	16.3885	90.2109	100.057	65.479	471.818	915.307	4.04923	248.67	0	612.587	3.18449	230.675	145.493	135.617	144.707	64.6915	285.191	0	11.6227	8.20535	13.5709	2.63962	55.7714	2597.98	5.12611	58.1198	470.527	8.61392	8.25663	2.97328	41.6581	80.4778	41.7501	145.441	30.208	11.1243	16.8515	243.917	105.992
KNA53791	118.159	3.01709	113.06	141.971	10.3308	162.386	4.16326	9.96025	121.908	6.83393	193.947	121.447	156.048	134.749	116.525	71.8277	31.8165	70.8686	156.05	107.24	10.7623	75.5653	22.3121	6.11516	8.41088	97.3735	5.39052	89.6119	10.8298	16.6082	81.8398	3.79508	7.55356	109.703	103.094	13.9108	25.4672	90.9985	10.9243	15.8942	2003.74	11.1169	152.529	58.2676	112.469	156.957	81.5906	12.8805	226.55	8.38015	4.26898	9.94528	52.1919	3.41172	12.0896	124.814	166.896	103.774	35.3696	0	9.88839	152.119	461.343	11.9656	3.78675	42.4008	90.6203	65.7436	17.5782	118.324	29.622	25.4403	77.4355	180.344	13.8844	185.19	74.6839	124.116	153.122	113.854	21.9436	292.72	26.45	16.1869	12.1822	113.848	140.49	9.85043	471.985	8.38925	193.34	24.0576	670.747	46.2152	8.36014	16.3989	18.4781	10.7564	98.6265	98.8571	213.79	105.292	41.6422	107.363	77.738	0	129.069	419.201	122.469	12.9307	52.0559	149.797	69.353	137.872	25.772	38.112	10.0665	118.561	14.5184	30.0495	3.25894	136.149	159.624	11.9846	16.9806	208.141	29.4437	136.291	36.3332	98.9207	84.7156	118.698	388.619	644.644	9.94802	498.429	0	435.735	4.50221	98.8008	126.262	132.253	109.201	96.6773	184.471	0	9.75188	12.0391	26.2512	11.637	68.5403	2015.25	10.1487	63.5744	339.252	7.14759	15.9234	4.3175	58.6204	131.313	49.0021	162.182	59.0816	17.073	44.0015	347.185	82.8969
KNA53792	20.5497	7.26941	17.2501	15.6978	9.45776	12.502	8.12505	14.549	12.5103	14.596	24.9264	11.2255	11.4714	15.4274	11.9252	7.8832	8.31607	24.0663	19.9776	14.5366	8.22312	6.05108	13.0515	9.02601	11.8328	10.7716	13.8966	10.1178	11.9304	10.2284	7.45831	11.439	16.0139	11.7347	6.14975	13.8227	11.7722	6.95534	14.4137	10.3693	68.8771	12.6543	10.7146	5.25462	11.9276	17.444	7.06705	13.419	26.8052	9.95675	11.769	9.46966	17.1185	12.1858	17.2566	13.0119	19.6598	11.0293	9.1972	0	10.1204	20.6642	13.8216	15.9292	7.76454	7.24302	11.223	15.4455	9.55663	15.2771	8.33526	9.02347	6.46308	16.0848	10.5456	16.3745	8.72647	13.9249	17.0836	9.99999	8.32871	14.1401	17.007	20.7949	20.4899	11.6963	13.2073	10.954	25.2844	7.83907	14.6583	18.8921	56.4585	12.1102	10.7779	11.2388	16.5663	11.9309	14.3037	8.11771	19.1539	14.7335	8.55081	9.19019	9.27729	0	14.8939	15.1056	14.7922	12.2904	16.281	17.3256	6.23423	14.5406	12.1614	22.8361	10.3882	14.209	14.871	8.83067	8.62568	12.1105	20.4593	9.2533	23.3148	33.543	10.4355	12.6216	7.99526	11.9541	11.9575	8.79375	39.9237	64.4588	11.0708	24.765	0	47.7724	8.33153	14.465	12.0149	12.6156	12.0017	16.5677	18.3499	0	16.9107	15.4431	10.9899	10.4679	12.5161	65.2607	8.89496	14.04	13.9685	15.0772	12.6925	9.10738	17.2944	21.5955	13.534	16.5915	16.3942	9.15347	8.70474	25.9274	10.336
KNA53793	74.2959	96.4957	66.7167	57.9125	7.01411	60.4652	123.963	10.5014	46.6498	130.67	250.556	31.0097	72.9706	38.8376	92.7848	39.0678	11.1674	180.066	156.303	99.3024	7.13303	5.46227	6.34443	16.1351	8.7932	34.0528	121.2	71.6292	7.57569	8.01538	66.0523	114.997	106.654	43.7894	59.1296	7.93255	9.67996	72.7007	10.5239	164.022	59.0722	66.5286	65.2174	5.78977	34.7707	46.233	35.8602	68.8953	279.732	6.18145	118.227	7.78348	11.3646	145.605	339.138	61.6224	64.8827	297.915	8.88843	0	6.57912	141.766	32.9842	94.1618	99.2721	7.22887	54.9688	53.4684	6.34187	47.6821	5.74009	5.16965	34.9956	34.5538	7.26226	33.8289	31.5782	78.0438	145.58	47.7971	173.925	29.9875	177.821	167.487	171.367	42.6063	33.1683	6.39103	125.865	6.5435	31.3149	19.404	41.7426	10.5392	6.27147	6.95914	143.61	7.98483	90.1165	50.8266	31.1219	84.7461	9.25341	55.879	46.1415	0	44.7151	30.4303	63.2326	128.528	74.7463	118.482	34.775	64.4525	8.49291	580.134	7.21198	79.9113	379.31	4.56094	97.867	58.7685	84.8293	173.527	320.597	493.072	5.60408	69.5988	7.12535	58.6424	48.0196	60.1486	55.2303	39.1989	8.37382	81.9714	0	39.6791	131.315	36.8649	47.9996	26.0634	37.2384	150.748	36.718	0	10.0718	101.915	8.76044	195.268	44.2532	70.0565	8.25615	47.1105	26.2685	41.3444	6.83569	122.656	101.681	176.96	70.9439	111.387	11.2899	7.24355	8.49226	275.476	32.7121
KNA53794	79.646	152.544	68.0766	76.2214	79.6959	27.0543	167.273	301.684	26.5774	190.683	102.498	130.883	25.9744	45.2162	19.7462	26.487	82.287	152.761	113.555	19.9162	56.1386	71.7008	130.149	143.655	107.712	37.2446	186.016	24.9237	96.2802	150.177	21.4867	205.203	196.413	38.8981	23.2266	94.618	169.205	20.044	290.849	92.5103	41.9406	262.79	23.5717	61.6159	62.1137	81.4678	28.8933	198.268	104.211	80.9759	191.789	85.8894	66.7421	149.585	68.8245	34.2773	193.061	26.7057	117.278	0	93.7684	123.924	103.912	254.571	155.645	71.5254	35.9827	29.9195	141.883	166.845	73.2596	103.381	24.7705	70.2938	108.054	49.1799	34.088	31.9755	128.622	23.8923	69.2141	143.83	120.187	170.117	65.8281	56.4711	56.8956	85.3683	124.049	69.3343	53.0331	105.353	28.895	65.233	85.3171	134.052	74.8901	82.0637	16.5368	21.0789	56.4884	24.4878	54.7949	29.9823	32.9532	0	52.8067	117.831	49.8214	180.197	29.2519	137.254	21.9797	144.284	174.807	192.92	89.8434	15.3379	232.477	73.0719	170.857	24.5319	82.4047	62.5385	177.446	140.071	87.7368	32.4939	58.708	45.687	31.7018	19.6875	20.0076	27.855	97.7477	95.3437	0	22.3168	170.483	108.956	34.2446	192.146	45.716	63.9513	76.9857	0	287.256	255.667	95.7498	70.0688	35.1399	25.1288	72.5707	26.7953	136.091	173.749	107.707	159.195	27.4534	78.6465	27.7595	155.823	77.2736	150.735	65.3236	101.943	33.0313
KNA53795	4383.93	978.966	3782.44	3677.13	2705.14	2983.59	1197.38	1446.33	2358.92	2332.55	6026.25	3812.41	2966.72	2559	3858.45	1892.09	1843.28	3109.59	6994.13	3823.89	2462.33	4394.24	2520.32	2702.86	2620.1	2200.07	1668.24	3085.5	2687.33	2770.83	2583.13	1479.23	2417.21	2056.17	2802.23	2726.24	3163.87	3563.58	1431.13	3298.14	123.221	2985.17	3062.88	3163.07	2768.67	2671.23	2494.99	2439.72	5910.37	2551.76	1709.71	2379.21	2482.66	1578.93	1797.82	1187.66	6838.48	3730.31	3333.84	0	2577.27	7011.48	4561.84	3256.14	968.401	4550.97	3571.45	2164.61	2943.74	5808.67	1973.76	3531.88	2415.1	2561.78	2903.52	3282.75	1563.3	2297.51	7067.62	2505.36	4268.35	4641.84	3742.96	3593.67	2405.39	2830.13	2073.55	2757.62	7309	2552.72	3242.47	1201.21	405.115	2230.56	2533.29	2519.95	2781.53	2508.7	2814.91	2489.03	3296.58	3383.06	3091.55	2299.82	1871.75	0	2682.73	4441.22	3169.07	2786.95	2604.14	6989.09	1491.11	5967.16	2967.86	3124.55	2643.78	3312.3	4654.67	1152.09	974.202	2291.13	3866.26	2470.48	2619.48	1545.02	1241.74	2495.95	2212.96	3314.95	1412.35	2909.7	105.266	441.576	2534.86	6016.35	0	421.899	1180.9	3881.64	2219.59	6031.43	2983.9	3851.32	2335.29	0	1478.61	3476.78	3331.18	2084.02	2008.08	111.031	2494.75	2111.3	3787.23	1856.76	2874.69	1234.89	2978.18	3913.49	2616.77	7785.78	2534.67	2769.24	2549.86	9145.52	1866.24
KNA53796	3349.41	1848.84	3341.08	2842.25	1173.59	1233.69	2072.88	758.773	990.033	2580.2	4291.37	2658.46	1184.09	1357.2	918.373	1135.01	1854.92	3115.7	3891.13	1045.64	1148.95	4388.63	2104.96	1958.86	1092.83	1420.26	1663.39	1078.85	1572.93	1604.19	939.246	1400.52	2769.64	1247.28	901.197	1773.63	1979.81	976.622	718.86	2427.35	120.505	3208.03	1132.62	2924.69	1904.42	2054.65	1427.34	2238.82	3529.34	1091.37	1608.26	1230.94	826.939	1558.88	1435.4	1092.24	4157.54	840.455	3228.28	0	1611.36	4220.51	3261.01	3495.82	1840.23	4069.75	1364.69	639.367	1396.35	3574.83	1849.36	3210.28	1135.61	1629.18	1552.79	1633.91	1595.2	1262.44	4315.91	990.324	2772.48	3362.15	2747.22	2384.11	1441.83	1849.14	1369.69	1247.91	4745.18	1350.48	2055.82	1179.22	365.518	738.171	1245.28	1477.04	1849.84	1160.47	801.959	951.717	1587.23	938.204	2487.4	1148.9	1122.33	0	1592.11	3227.21	1360.62	2819.21	751.093	3981.81	1012.06	3446.18	1697.8	3667.83	1382.91	966.155	3175.62	1322.25	1865	1085	2734.25	1932.68	3209.1	881.094	1138.41	1379.74	2403.95	1869.05	993.102	986.761	112.621	339.981	1094.11	4428.85	0	353.032	1982.56	2758.89	1156.66	3729.43	1512.21	3070.06	1503.51	0	746.625	3911.46	2955.96	1935.93	617.985	117.902	1153.33	683.901	2782.2	1761.05	1632.72	2094.61	832.168	3064.97	713.864	4444.13	882.604	1703.49	2667.14	4985.88	1179.53
KNA53797	3065.71	2953.05	2828.99	2690.7	1265.91	805.561	2960.78	487.065	665.925	2671.46	3508.97	2146.68	712.772	1034.19	554.253	909.928	1102.75	3012.53	2762.25	627.129	1275.56	2643.02	1525.93	0	1191.1	1065.14	1608.74	637.333	1552.54	1630.26	601.703	1295.79	2359.83	916.493	550.382	1686.35	1962.95	562.793	541.641	2216.43	97.4606	2769.83	664.266	1825.66	1370.73	1650.3	997.772	2148.67	1892.8	1213.09	1537.34	1345.23	431.962	1581.55	1265.79	890.369	3280.92	520.764	2036.5	0	1480.38	3050.42	2726.06	2975.1	2828.23	2310.31	1010.1	455.919	1498.97	2604.48	1171.69	2056.62	822.986	1296.35	1578.57	1043.18	1273.32	809.831	3113.28	649.614	2569.13	2720.11	2414.73	2335.17	1367.18	1408.59	1106.96	1409.42	3516.67	1513.05	1374.9	890.47	251.446	413.874	1357.26	1468.58	1856.58	1313.3	465.746	541.488	1018.28	584.035	1594.63	734.666	839.862	0	1237.73	2709.11	1043.07	2269.24	523.626	2897.84	753.001	2457.32	1680.56	3193.64	1496.41	566.912	3148.14	661.706	2813.64	715.936	2676.98	1945.32	2804.12	623.91	551.628	900.59	1507.05	1420.2	834.319	551.945	108.525	238.133	1206.88	3146.76	0	253.105	2699.39	2138.87	829.685	2928	1175.71	2755.67	1207.39	0	487.158	3330.06	1891.5	2073.75	471.054	92.3152	1275.43	478.23	2420.17	1890.18	1689.26	2980.19	530.946	2647.68	499.308	3202.99	434.332	1665.53	1411.37	2946.29	963.952
KNA53798	3553.05	1303.36	3073.06	2975.36	1406.88	761.772	1460.5	677.718	544.951	2248.84	3845.83	2660.15	688.555	764.641	740.601	598.667	1538.54	2651.73	3717.6	809.97	1411.64	2994.56	1828.98	0	1338.83	697.215	1612.99	587.616	1829.11	1880.11	455.269	1338.06	2345.03	659.535	519.247	2024.31	2293.66	538.938	748.945	2476.72	56.5946	2736.99	631.923	2324.68	989.066	993.505	674.129	2088.2	2234.88	1327.3	1517.49	1497.15	491.967	1548.85	1216.67	600.288	4310.76	838.937	2493.03	0	1795.94	4142.96	3218.23	3190.62	1290.43	2971.79	697.558	481.8	1660.47	3615.58	1140.36	2703.13	588.581	893.784	1835.3	975.078	846.154	845.527	4268.39	562.998	2825.45	3301.08	2772.47	2415.93	1394.27	878.6	736.285	1559.35	3662.48	1663.82	1294.08	956.444	288.374	446.213	1486.37	1698.49	1882.42	1409.47	610.024	530.66	1018.05	731.541	1931.55	792.181	587.752	0	845.877	3253.83	738.959	2262.91	588.562	3929.14	509.75	3519.87	1943.65	3092.9	1696.86	718.294	3200.54	790.246	1324.09	652.68	3120.11	2001.64	2724.49	1054.47	716.625	903.867	1542.04	865.468	573.982	552.491	58.6468	274.188	1327.66	3404.01	0	285.509	1436.68	2605.9	611.502	3883.75	774.06	3111.61	848.226	0	686.269	3621.67	2528.41	2057.9	497.497	62.2837	1405.25	503.301	2940.39	1843.49	1941.49	1505.8	625.507	3001.17	554.181	4540.87	513.135	1965.77	1831.97	3363.74	594.498
KNA53799	2630.17	1962.3	2497.93	2444.05	1831.48	748.838	2014.56	1015.08	569.762	1907.83	3758.34	2407.52	600.608	1052.95	832.723	838.069	1441.03	3142.17	2899.67	879.432	1706.61	2640.15	1561.41	0	1794.17	949.487	1577.6	567.444	1914.13	1947.29	470.135	1340.18	3143.49	910.26	472.021	2024.12	2319.06	486.167	1156.24	2041.5	69.8547	3718.91	552.33	2125.83	1443.25	1481.38	969.624	2245.03	1624.21	1761.25	1466.16	1747.55	700.039	1663.79	1414.57	859.765	3599.43	948.492	2267.86	0	1809.45	3240.65	2815.67	4141.81	1902.24	2468.15	967.221	610.105	1942.39	2919.97	1055.61	2470.26	835.302	1268.73	1970.36	841.574	1211.59	815.503	3430.38	531.826	2188.33	2882.44	2784.67	1690.1	1559.98	1201.4	1098.92	1991.26	2341.02	1897.03	1091.65	924.344	345.761	653.508	1770.75	1769.65	1937.41	1853.39	714.252	454.244	914.599	848.227	1472.94	778	823.086	0	1179.14	2816.57	1017.92	2223.52	724.839	3182.58	733.709	2655.29	2067.62	4238.89	2003.16	792.562	2202	687.136	1970.03	602.49	2297.03	1696.31	3745.04	721.889	658.03	882.559	1362.92	1192.41	911.488	456.969	72.6335	307.933	1753.22	2566.78	0	319.205	2005.81	2222.29	859.959	3212.43	1070.03	2634.34	1282.67	0	1071.83	4510	2143.98	1839.31	629.698	62.0378	1669.22	594.531	2704.87	2144.83	2041.85	2029.92	678.413	2416.32	662.75	3461.49	716.15	1993.76	1589.51	1851.05	861.487
KNA53800	4186.4	4433.29	3820.3	3674.53	3480.94	1492.87	4352.85	1657.59	1270.66	3638.88	2179.49	3960.41	1442.4	2383.79	1430.26	2086.96	2526.52	6166.77	4288.72	1466.3	3244.69	4191.04	2704.02	0	3272.81	2172.25	2808.59	1144.05	3530.35	3696.45	1113.47	2426.94	4363.11	2108.36	1093.21	3603.17	4195.88	1095.98	1824.76	2483.17	133.463	5395.22	1194.33	3724.9	3307.13	3546.01	2349.99	4046.81	3256.27	3236.94	2621.89	3180.33	1021.31	2840.71	1795.51	2027.53	5239.85	1537.03	4025.58	0	3446.7	4811.41	4804.52	6209.35	4294.56	4351.76	2390.86	1186.79	3812.82	4405.85	1968.23	4065.72	2013.05	3023.36	3723	1820.01	2829.71	1715.36	4934.68	1207.81	2741.15	4710.63	3853.73	2312.84	2280.21	3093.13	2683.05	3637.3	3959.98	3405.83	2510.8	1680.47	551.52	1020.94	3327.81	3297.77	2879.12	3326.63	1244.48	1017.35	1902.2	1395.86	2796.18	1494.54	1986.76	0	3142.56	4815.22	2452.63	3948.01	1429.72	4588.65	1691.76	3880.79	3880.69	5980.98	3584.62	1347.03	3133.79	1320.06	4395.52	1377.65	3838.18	1979.82	5115.56	965.275	1102.33	1840.37	2390.23	3218.39	2161.92	1051.24	103.29	516.303	3158.41	4433.32	0	543.539	3991.88	3765.39	2040.44	4989.92	2537.74	4015.73	2899.23	0	1614.36	6752.31	3483.87	2263.13	1310.34	101.458	3220.13	1216.05	4404.88	3817.83	3860.42	4303.52	1354.04	3804.74	1370.57	5323.98	1053.99	3647.7	2665.41	3140.26	2098.51
KNA53801	7504.86	1697.61	6967.4	6846.64	6596.69	1432.35	1836.83	1112.06	1116.41	3216.28	0	8586.43	1633.03	1231	1754.04	896.153	2539.13	4746.39	10129	1831.79	6210.21	3978.83	2728.65	0	6508.17	1112.98	2806.01	1144.39	7060.79	7277.16	905.475	2432.71	3418.01	1226.26	978.968	7117.33	8334.17	1005.82	1558.15	2225.84	137.039	3992.71	1751.1	3630.02	1762.26	1869.4	1172.43	3891.63	3937.9	6273.24	2719.48	6402.65	992.576	2573.73	2706.96	965.32	13058.8	1715.96	3867.41	0	6770.36	11848.1	9508.96	4891.54	1630.23	4998	1326.72	1515.3	7311.99	10700.1	1691.61	4499.3	987.884	1518.24	7451.45	2248.52	1553.46	1965.77	11220.1	1092.22	2636.27	9887.51	4294.79	2414.49	3149.72	1667.44	1368.55	7078.42	5700.88	6678.55	2932.72	1740.69	748.869	719.309	6382.52	6461.5	3822.88	6679.91	1554.38	1138.67	2686.55	1872.68	3067.51	2309.14	979.679	0	1658.53	9964.52	1475.91	3919.49	1706.9	11627.9	795.241	10139.7	7328.41	4383.63	7349.59	1696.35	3256.4	1408.25	1611.21	1292.68	6751.54	1721.36	3959.06	1535.55	1239.64	2014.3	2412.14	1557.47	1084.46	1432.69	106.092	724.286	6371.91	6160.31	0	733.689	1861.24	8401.3	1077.14	11722.9	1344.66	6983.33	1589.98	0	1463.01	5340.92	4135.49	1859.39	1664.79	109.511	6554.42	1557.37	9340.87	3368.97	7485.88	1914.36	1837.14	6917.5	1668.39	11615.5	1108.56	7341.27	2770.72	3745.97	982.628
KNA53802	3361.47	1135.03	3349.94	3221.78	1817.98	1491.48	1118.78	1763.43	1056.79	1523.94	0	3122.87	1277.07	1267.94	1146	820.418	1340.8	3474.1	2810.91	1134.04	1583.4	2370.91	1655.25	0	1847.11	1112.79	1685.9	974.886	2319.12	2285.39	883.864	1473.7	1566.24	961.731	888.999	2361.03	2761.07	841.948	1881.59	1101.67	88.9301	2182.91	1172.72	2140.99	1746.48	1975.5	1069.18	2279.63	2180.07	1726.5	1582.18	1801.94	1299.06	1426.64	932.305	952.181	4195.31	1035	2315.17	0	2357.67	3162.54	3555.59	2438.96	1047.82	2582.56	1228.32	806.836	2208.15	3583.86	995.675	2419.53	866.425	1590.85	2357.29	1923.53	1242.6	1619.91	3138.65	944.288	1225.88	3840.99	1765.39	1685.33	1218.74	1579.7	1329.83	1978.12	3074.97	1934.45	2403.33	1077.36	503.062	1105.22	1896.41	2099.89	1294.6	1812.18	888.024	1011.85	2015.42	1078.78	1761.15	1516.74	900.242	0	1295.09	3647.67	1382.2	2396.04	926.336	3539.33	750.165	3322.31	2541.91	1922.1	2236.35	1010.98	2106.86	736.859	1083	1277.16	3181.89	936.743	1575.72	1064.95	646.861	1691.3	1372.48	1561.69	965.413	1057.77	84.5692	470.064	1810.29	3286.79	0	491.904	1051.32	2840.9	982.918	3873.75	1332.85	3082.37	1507.88	0	1754.64	2946.13	1997.79	1102.05	882.176	83.7876	1615.38	775.15	3601.39	1919.33	2355	1161.49	881.086	3220.78	868.68	3820.2	1282.78	2394.63	1568.76	2259.72	827.404
KNA53803	6857.82	983.547	7217.16	7316.88	2409.34	1455.33	991.847	2621.7	931.46	1770.76	0	4087	1158.92	1512.94	3351.53	887.232	1531.75	2718.45	4604.58	3306.85	2015.7	2463.04	1827.34	0	2527.07	1206.15	1282.7	824.583	2882.95	2936.86	930.413	1134.92	1238.35	966.75	768.569	2889.55	3458.4	811.486	2648.31	1313.17	457.094	1967.59	1183.31	2436.59	1815.96	2340.64	1178.8	1729.61	3814.51	2173.33	1342.14	2307.96	2172.26	1027.02	1133.95	884.863	6465.48	2771.04	2329.99	0	2945.81	4836.41	4271.06	2137.7	949.509	3186.83	1518.92	1764.07	2900.1	5832.5	889.781	2899.33	926.143	1818.09	2972.5	1768.06	1154.94	1408.82	4972.42	849.618	1510.85	4447.53	2305.2	2345.9	1597.19	1978.87	1344.14	2517.24	6348.29	2374.76	1981.89	910.855	1595.28	1945.14	2411.31	2734.15	1657.04	2361.2	2529.92	905.274	1973.92	3016.76	2224.7	1256.24	897.601	0	1839.85	4645.1	1849.08	1783.27	2068.92	5389.44	782.135	5460.72	3345.65	1518.44	2704.35	2809.8	2860.73	657.694	951.176	1154.26	7099.05	1132.55	1191.11	2080.59	792.557	1374.07	1179.5	1940.05	1049.06	1029.58	466.235	1545.88	2465.82	5945.18	0	1556.22	982.835	3800.77	1027.24	6157.7	1682.43	6905.88	1861.03	0	2499.46	2439.86	2504.31	1270.75	1867.59	453.077	2186.6	1703.73	4578.38	1450.55	2901.36	1044.08	2313.63	7214.45	2047.47	6562.48	2205.75	2993.99	1885.75	4430.69	886.426
KNA53804	489.939	317.918	453.922	460.412	183.549	199.742	279.028	517.778	186.402	235.044	0	240.944	187.883	211.346	173.879	152.702	537.535	232.39	239.419	178.907	162.909	518.099	434.717	0	194.516	187.868	136.76	209.797	164.77	198.631	209.752	129.6	172.08	206.156	155.29	166.732	203.108	196.578	537.689	221.545	84.3386	192.655	178.138	631.603	236.115	284.897	207.523	173.188	314.373	161.528	120.931	174.969	255.79	122.938	229.774	232.695	183.326	170.225	543.036	0	166.139	239.775	230.884	255.473	315.341	573.867	242.441	158.944	224.066	193.561	400.705	655.903	184.695	246.962	186.527	292.13	204.364	188.79	235.852	164.651	234.507	227.335	243.629	220.243	258.682	272.143	271.378	177.053	346.197	154.254	283.289	372.217	217.839	266.305	174.834	193.507	203.968	182.72	164.967	130.459	289.215	186.176	650.578	165.905	200.248	0	269.383	234.729	320.95	150.443	146.889	202.327	136.807	216.193	213.848	320.583	175.327	181.836	233.668	298.26	307.581	193.538	565.818	180.537	259.6	252.031	297.474	202.596	490.368	306.719	210.965	137.189	83.3711	199.13	187.908	264.914	0	195.042	310.226	235.498	255.741	183.518	234.205	467.487	279.832	0	477.647	261.035	593.438	213.743	156.917	70.8335	174.948	152.024	215.716	189.937	194.869	331.75	139.252	499.926	136.155	203.145	271.887	191.308	492.408	334.979	183.42
KNA53805	481.607	186.83	446.726	459.538	171.94	173.609	181.185	306.074	151.385	311.96	0	365.9	154.867	110.661	152.417	84.999	511.579	285.668	392.188	164.752	169.978	437.402	430.576	0	192.666	121.416	205.075	185.6	202.605	246.827	161.115	191.81	217.673	121.805	126.4	220.119	265.339	155.015	336.656	396.82	74.0912	244.466	154.58	531.115	139.509	197.314	129.188	242.731	359.841	162.901	191.611	188.973	289.995	166.225	235.833	110.492	341.606	152.53	466.096	0	213.539	408.252	363.808	316.708	185.943	516.652	149.327	120.447	236.007	348.374	353.82	515.248	95.6096	161.35	233.996	284.704	99.8239	182.507	423.656	140.953	450.935	345.629	262.67	235.933	279.839	162.418	154.4	189.268	396.057	166.997	262.249	414.017	325.902	258.154	180.539	244.313	262.162	181.454	146.427	101.619	293.293	167.462	557.885	159.701	116.702	0	155.098	372.935	231.947	183.149	133.279	369.648	71.0518	376.665	259.302	312.889	186.775	152.855	268.022	287.884	190.909	159.707	517.491	296.882	287.189	587.572	306.179	195.04	441.839	197.446	133.963	120.585	78.9625	347.255	176.366	329.468	0	340.647	213.483	350.754	147.464	324.45	125.554	457.356	193.592	0	336.636	339.176	554.515	324.838	118.555	62.8072	182.817	108.672	358.395	233.097	230.265	206.769	138.868	500.879	116.431	304.477	301.586	243.5	479.6	368.626	96.2182
KNA53806	130.607	150.255	158.796	127.237	109.378	55.6938	150.644	69.2401	55.9407	201.88	0	101.421	55.8826	56.6555	106.615	49.5133	96.1848	96.9136	69.2517	113.81	90.0288	88.4243	94.9516	0	115.163	45.4455	146.631	59.8133	135.355	106.313	49.8551	101.949	221.928	47.9932	61.8921	129.701	122.882	59.7092	84.6605	238.26	49.0811	185.002	51.3414	89.8924	66.4395	78.0198	53.9817	131.649	118.063	110.072	117.608	107.943	43.7198	128.079	71.758	65.3399	151.408	131.397	118.219	0	129.934	80.4022	97.3859	179.684	162.009	129.139	66.1344	99.5456	101.622	127.919	69.2093	107.427	52.2443	54.7234	124.137	67.8743	57.7775	49.1287	87.6981	65.8537	216.707	100.942	152.458	194.749	119.748	78.7341	66.6468	116.73	204.456	107.905	81.3925	76.87	39.6651	40.9296	107.159	108.926	119.139	117.385	102.77	48.3885	63.3914	145.409	76.3381	48.6487	58.4952	0	82.9389	103.96	92.3283	85.272	94.2083	124.092	45.8948	124.801	131.982	217.639	128.356	118.515	286.792	27.9901	180.165	46.6244	138.239	211.43	202.96	141.087	31.0112	62.7037	112.076	79.3754	50.0037	41.8603	23.1196	45.9222	122.622	73.1868	0	43.2526	180.038	96.5193	65.0058	146.573	71.0101	121.033	63.343	0	81.6241	166.632	151.958	208.749	94.408	30.6158	86.8882	94.9579	103.712	125.997	121.258	174.643	91.0926	122.293	85.3587	133.708	44.6999	119.797	79.3775	233.893	46.4102
KNA53807	130.384	151.993	154.136	136.387	96.8244	28.165	173.693	109.112	29.6987	260.703	0	109.142	28.4768	46.1732	64.6863	23.5587	91.6454	138.83	92.9357	63.3714	94.7443	77.3875	163.142	0	86.0633	45.6993	151.717	31.1071	131.951	126.243	24.0241	117.094	261.52	36.8528	24.0035	138.366	129.933	22.9632	108.149	205.611	47.734	194.43	26.6367	95.6015	60.2513	58.8218	40.9499	149.185	174.55	88.3014	132.225	107.42	51.2684	156.033	82.353	51.7323	163.88	111.127	125.981	0	124.791	97.7185	96.9902	187.725	174.383	112.519	31.5991	49.8758	108.573	152.302	57.2452	153.074	26.0067	46.6012	119.327	36.8001	58.8298	35.5524	96.7555	33.7899	206.023	113.346	100.774	232.638	115.168	50.9146	67.6561	98.3755	110.018	107.271	42.3925	71.4756	56.8074	46.2132	102.456	117.316	111.757	98.6747	60.5723	21.9005	37.5942	73.9713	73.3224	29.4161	35.149	0	51.9384	113.069	51.1634	133.243	55.9655	103.07	24.9876	137.352	123.011	240.018	108.833	59.7186	364.216	34.5711	179.799	25.6383	135.531	181.702	221.222	179.62	42.9395	34.0914	97.4343	43.63	52.7268	21.3282	29.5637	53.611	95.9782	118.654	0	54.4691	195.362	88.8732	42.0014	180.199	35.9304	123.416	58.232	0	113.107	176.842	153.813	166.937	51.241	44.9715	97.2989	49.674	115.423	133.12	126.427	184.726	58.4713	141.262	47.9443	120.846	52.9673	123.658	97.5567	180.691	27.0507
KNA53808	328.591	211.689	254.433	288.572	388.28	87.0859	229.308	479.131	67.7462	293.011	388.279	226.04	73.8799	73.1824	53.8151	55.4795	184.638	159.151	217.638	37.4855	378.222	246.007	233.05	145.164	368.859	59.5059	180.167	72.1775	334.451	319.657	69.2445	154.547	352.157	76.785	63.4667	328.142	296.811	57.1811	437.549	64.9909	174.162	292.345	61.5576	212.736	75.5102	90.0343	70.1774	165.209	233.657	392.133	182.357	352.899	159.318	196.929	256.271	66.1502	193.227	56.6033	312.271	570.657	308.366	245.982	216.556	250.948	216.909	229.589	79.7593	36.7997	343.704	207.812	142.652	236.566	56.4258	73.0142	348.034	104.849	54.9834	75.7096	235.71	71.6424	73.0224	222.37	173.046	172.27	345.991	97.4885	83.2238	369.827	186.909	344.702	108.799	245.077	175.064	169.355	374.018	269.072	272.522	377.645	53.4995	53.0546	67.9804	41.0554	169.539	47.879	72.1021	394.884	87.8499	206.591	101.646	154.044	39.3057	216.534	53.6408	199.317	282.649	463.579	382.653	40.1567	235.741	186.917	252.348	65.5813	282.109	71.5514	372.249	231.754	161.583	79.573	160.829	99.2173	57.8008	45.1539	108.417	186.103	378.107	165.833	601.762	165.664	287.471	217.588	69.0267	190.978	91.0694	270.13	78.1208	551.941	405.399	239.438	209.473	65.9733	41.4452	167.462	368.05	35.152	233.556	198.155	352.967	235.436	39.699	264.875	34.5556	187.858	173.995	278.762	191.56	209.491	60.4269
KNA53809	69.2307	53.4453	68.6939	67.7741	25.1791	22.7219	56.8185	59.8118	17.1088	122.096	95.4257	65.3523	19.6731	17.9368	13.2893	14.5409	91.9232	51.5193	65.5151	12.4051	28.0693	68.3003	101.909	52.8234	24.5659	19.8566	63.6569	17.7461	27.7318	27.0102	14.5682	45.3896	77.6415	22.9015	12.6622	30.4652	28.9972	15.821	56.1849	67.3858	90.557	64.0496	20.6414	67.646	20.0694	26.2214	16.2135	59.8807	133.015	24.8074	69.451	26.6574	53.151	51.5557	90.9743	20.1579	52.8159	16.7923	89.331	118.146	23.8394	61.6675	60.0357	62.9099	56.9983	81.2597	19.8175	9.04607	24.0855	55.7804	66.2404	90.6145	13.6168	21.5478	25.3238	36.2553	18.5225	23.9528	62.0485	14.4387	62.3453	57.138	80.0302	134.72	83.2211	23.2208	23.8335	26.8693	87.4867	26.7466	30.4882	118.143	75.4632	47.0853	28.2713	27.9208	84.577	27.6826	14.8024	15.6757	35.5266	16.5609	73.725	21.6898	17.1342	101.096	24.5651	56.8964	25.9947	65.0235	8.9492	59.8184	12.8422	57.2627	28.7257	104.97	26.9738	12.461	149.569	77.5578	59.2882	19.3633	72.3672	54.0693	94.4804	162.181	72.2936	22.2578	55.4672	20.5798	17.3077	16.5639	50.1276	67.2735	26.1269	95.3234	152.174	72.9563	65.4154	63.6933	18.6478	49.944	19.5535	60.9341	27.713	123.968	63.0374	62.6798	83.4279	54.7487	9.02588	82.3262	25.8666	8.55856	62.7508	59.0087	29.2217	61.618	10.2667	67.5518	7.45295	55.7489	67.5855	25.7873	70.7186	123.573	14.1431
KNA53810	0	0	0	0	0	0	0	0	0	0	0	0	0	0	0	0	0	0	0	0	0	0	0	0	0	0	0	0	0	0	0	0	0	0	0	0	0	0	0	0	0	0	0	0	0	0	0	0	0	0	0	0	0	0	0	0	0	0	0	0	0	0	0	0	0	0	0	0	0	0	0	0	0	0	0	0	0	0	0	0	0	0	0	0	0	0	0	0	0	0	0	0	0	0	0	0	0	0	0	0	0	0	0	0	0	0	0	0	0	0	0	0	0	0	0	0	0	0	0	0	0	0	0	0	0	0	0	0	0	0	0	0	0	0	0	0	0	0	0	0	0	0	0	0	0	0	0	0	0	0	0	0	0	0	0	0	0	0	0	0	0	0	0	0	0	0	0
KNA53739	0	0	0	0	0	0	0	0	0	0	0	0	0	0	0	0	0	0	0	0	0	0	0	0	0	0	0	0	0	0	0	0	0	0	0	0	0	0	0	0	0	0	0	0	0	0	0	0	0	0	0	0	0	0	0	0	0	0	0	0	0	0	0	0	0	0	0	0	0	0	0	0	0	0	0	0	0	0	0	0	0	0	0	0	0	0	0	0	0	0	0	0	0	0	0	0	0	0	0	0	0	0	0	0	0	0	0	0	0	0	0	0	0	0	0	0	0	0	0	0	0	0	0	0	0	0	0	0	0	0	0	0	0	0	0	0	0	0	0	0	0	0	0	0	0	0	0	0	0	0	0	0	0	0	0	0	0	0	0	0	0	0	0	0	0	0	0
KNA53740	295.333	268.808	321.272	283.305	224.389	45.9347	312.459	432.16	39.3293	458.839	368.588	260.157	43.7156	68.0318	56.9394	41.8142	205.02	369.356	157.329	51.5973	221.329	186.175	201.955	485.238	199.239	51.6819	443.46	36.7258	259.1	248.489	33.278	426.301	400.305	63.0563	28.7775	266.482	263.707	28.5415	484.247	345.314	45.4125	340.061	41.6163	182.86	86.7608	74.6095	51.5268	441.148	326.24	213.058	457.478	220.001	196.08	518.627	128.995	73.7069	279.897	93.4824	267.333	481.867	256.803	177.118	205.559	320.913	246.054	227.872	53.1903	38.218	225.9	270.288	100.276	237.157	42.8759	65.015	238.795	67.1032	66.602	50.2092	179.419	35.3343	343.788	230.729	149.079	384.319	189.717	72.9185	94.3517	248.398	180.076	247.571	64.5208	137.019	50.3222	176.988	240.024	244.113	156.674	238.703	55.2029	29.8046	74.3952	59.0054	180.631	42.3798	62.0581	463.194	80.0908	229.576	75.3545	358.437	40.5028	175.28	36.7876	237.826	241.566	393.006	248.387	49.2734	524.763	124.239	259.937	39.8489	269.172	244.238	376.855	301.593	133.519	44.6976	132.289	57.8329	60.2966	32.1075	23.5554	51.7279	216.357	197.545	525.24	54.07	288.721	213.191	70.2592	306.728	63.9605	249.05	83.8636	503.821	447.261	351.499	223.663	236.844	36.9462	36.7678	212.464	37.6002	250.601	527.085	259.244	306.941	43.2228	272.907	34.5107	200.195	193.423	258.436	211.498	254.685	43.9131
KNA53741	298.27	666.31	411.883	338.505	275.27	64.3906	661.984	799.921	102.023	950.453	582.322	75.0924	53.4578	182.951	128.799	56.616	105.009	496.867	70.7899	108.483	305.92	60.2624	198.372	934.906	247.538	102.186	434.442	76.8099	279.196	259.137	76.7606	539.419	447.934	96.2354	51.7718	252.743	245.553	49.2034	726.519	879.676	83.549	455.338	61.1943	70.5003	304.164	202.082	90.2567	602.263	432.398	287.097	541.621	239.878	133.373	464.077	258.897	147.897	106.687	229.734	126.419	518.914	288.874	86.8348	70.7192	369.69	674.1	91.0394	85.4266	75.4626	272.892	87.8428	90.4596	152.994	56.947	119.613	239.793	90.4853	128	71.2437	83.1967	89.1117	846.195	109.031	377.459	514.628	771.939	153.083	222.044	293.634	288.919	301.38	91.8327	87.7975	118.292	129.171	295.85	238.936	565.177	265.803	138.975	36.4783	78.1384	124.817	75.7512	56.0709	99.5906	672.942	162.54	80.7533	118.968	534.839	57.355	71.2708	63.0328	74.5436	202.048	430.947	310.447	106.418	740.222	64.8378	545.796	55.8717	305.021	699.665	373.994	74.9962	56.7885	63.8068	82.4233	109.963	201.047	40.7047	44.454	107.453	225.092	366.166	664.797	120.446	525.84	63.4656	92.0447	144.435	100.672	342.727	191.366	683.147	722.257	342.196	144.096	720.698	66.4351	49.5955	249.384	67.3256	89.3264	539.396	260.683	717.252	60.6449	371.376	61.6175	56.193	146.658	257.62	99.2394	252.991	65.5523
KNA53742	667.066	1155.37	974.337	796.233	8702.71	4172.24	1215.07	13026.9	3004.3	4594.44	977.959	3370.49	3597.2	3175.67	4771.17	1675.52	281.089	2318.19	2370.69	4114.19	9466.45	136.511	495.266	5526.58	8940.75	2249.91	4361	2086.87	7015.79	7029.41	1831.38	6003.23	3950.65	2238.66	2939.26	6115.3	6402.48	1747.18	11601.8	9364.49	165.472	2348.24	3836.74	157.807	3192.77	2480.39	1993.15	4197.88	2422.33	8808.51	4522.17	8297.94	3119.49	4195.48	3641.64	1137.24	3768.63	4843.15	307.432	1229.85	7065.12	2709.6	3057.38	2244.07	1147.63	183.896	1992.09	2459.08	6974.32	3218.05	225.274	314.127	1896.22	2521.53	7219.85	2921.03	1009.56	3724.01	2518.44	2986.73	10224.2	3069.96	5082.5	4167.86	6269.1	2738.65	2413.29	8749.95	2888.47	7221.46	3005.67	387.707	335.523	2811.37	8766.55	7011.29	6397.14	8760.6	4475.81	4001.92	3776.65	5030.31	196.375	6532.39	1816.46	1650.1	2287.88	3404.94	1611.83	4091.69	2330.24	2467.61	1814.26	2830.12	6269.74	2501.17	7418.72	4696.7	5092.54	112.126	1226.18	3895.42	531.479	10142.4	3206.4	2905.95	130.23	3452.5	184.17	1788.4	1931.43	5835.14	174.761	364.269	9237.2	2782.56	1332.98	424.655	1130.21	3535.27	2173.47	4350.63	2906.45	733.953	2757.98	1597.93	10933.3	2528.33	223.401	9316.44	2659.24	247.249	9251.36	2588.77	3543.31	4183.83	7081.51	1285.88	2814.44	641.952	2330.6	2520.02	3131.71	6205.75	169.439	2671.84	1619.61
KNA53743	46.4237	19.2741	71.116	51.158	133.495	18.2418	17.5194	18.9597	18.1881	46.8431	87.5254	17.8114	15.1107	11.215	11.8503	11.4041	20.8133	27.9327	38.8357	10.942	130.921	25.959	19.9227	77.183	101.358	14.023	19.197	14.0344	136.03	71.5485	10.564	20.2911	28.1451	17.3897	14.3558	151.106	64.3425	12.7904	17.1564	24.9379	55.1052	29.0462	16.2081	24.7203	11.5669	11.4891	11.1289	23.9309	30.7824	117.941	18.2131	124.941	42.9898	29.878	22.2785	18.6981	22.3855	11.1099	22.0922	72.2796	129.685	34.4296	19.6487	33.7358	20.0466	23.23	10.4088	9.42181	73.7	21.9631	18.5411	22.0744	10.7671	11.6251	108.519	15.4483	19.5198	17.9006	31.0392	16.1866	49.2129	24.5527	22.4936	36.9199	17.6301	9.76623	11.079	143.591	53.2896	138.619	18.7449	30.735	39.2383	39.6177	134.708	63.6959	23.5679	136.464	13.4946	15.2407	17.0917	14.7944	18.8799	14.3695	15.9546	116.252	9.47125	19.5548	11.5139	15.7149	6.48682	28.3859	12.6466	25.3584	66.786	38.843	137.283	12.6197	156.712	19.941	22.8473	16.5907	47.1626	24.3779	32.883	24.0417	13.2417	19.9265	26.2262	11.9489	11.1497	14.4577	39.5585	45.878	117.979	45.2496	101.132	37.4688	21.7635	18.1539	14.7779	17.8882	10.1882	43.397	13.606	101.728	16.9576	29.3341	19.8308	22.4447	9.07334	37.2936	123.622	9.18508	14.1539	17.6083	113.82	14.9032	8.29601	60.5861	6.80267	26.2693	35.3922	66.4217	23.4636	60.4995	12.8427
KNA53744	44.5729	28.6785	90.8366	57.3782	90.094	20.3541	27.8769	15.4156	23.6471	32.665	90.6097	11.6802	16.0713	15.5664	7.38	17.5384	19.3485	29.1357	33.9506	6.62403	78.333	21.1119	22.4721	47.6458	64.8252	20.6128	13.8665	19.0992	83.029	45.3985	20.7054	14.2211	20.2181	21.3575	16.1252	95.8734	49.32	15.2987	15.2493	15.4469	45.0343	17.4355	16.2907	17.2398	19.5516	21.9805	16.6698	16.61	21.6656	74.1621	16.1835	78.2944	42.1485	19.9642	14.3448	30.6029	21.5076	9.73855	16.7058	80.3636	73.7687	31.8564	17.255	16.4654	32.634	18.593	14.2679	6.06844	41.731	21.6989	20.184	17.3008	12.8402	18.6957	65.3416	19.2646	26.6922	17.5023	29.4331	21.7526	22.3843	19.2956	12.2454	26.6906	13.3589	16.9812	16.9646	93.4032	39.0377	84.9831	17.8272	26.7827	43.6735	34.7583	90.297	39.4107	13.8261	91.9415	6.09302	14.286	18.1516	7.97619	24.5703	16.5989	21.082	134.06	17.0703	18.5044	17.2837	13.7012	6.33596	24.3247	15.4406	29.2042	46.6658	28.1459	94.5735	10.8258	131.787	16.9242	34.9936	16.8454	49.7446	14.9229	28.2803	21.3494	18.251	17.8312	22.5908	18.0493	18.3523	12.5052	29.1683	35.5033	77.7772	51.5634	106.576	33.3912	33.2083	13.3354	19.1215	15.4389	18.8159	44.3071	19.8354	112.275	17.1513	15.9143	19.4341	15.5982	8.95239	41.0568	72.6611	8.34509	15.3224	15.6906	74.4989	25.7206	5.70217	62.9619	6.41535	23.0645	38.7357	46.6433	23.8339	31.1348	19.1461
KNA53745	112.888	90.4408	421.984	240.627	1153.54	30.402	84.7171	64.4123	31.0964	76.3312	319.741	35.2031	25.7618	44.5378	14.6374	22.9807	9.26605	178.436	37.0577	12.4439	1116.22	8.26369	17.4072	220.242	948.172	32.727	68.3558	20.557	1116.04	470.565	20.0536	77.5584	73.7263	37.0589	17.4483	1207.11	428.318	15.1678	63.5612	40.5074	106.21	75.9806	25.1668	8.36411	58.4962	110.205	22.5807	72.165	30.2769	985.885	61.6325	992.806	71.8026	94.1233	38.9261	36.5116	28.1699	17.3158	9.71311	183.821	1128.9	28.0754	38.1201	72.6662	103.358	8.43219	48.6671	20.1458	503.487	28.9451	12.6332	9.43139	17.9788	96.7297	964.945	95.0379	42.8782	29.0183	29.6571	28.8769	97.3232	49.3398	27.3193	51.1514	31.4632	57.5522	58.2308	1075.95	84.2374	1107.67	115.89	101.674	58.3396	66.5544	1133.04	398.046	37.4327	1080.53	16.153	18.8589	95.6051	15.3338	8.96839	22.846	33.3885	571.543	56.5596	38.0175	51.615	32.366	9.50532	31.4934	25.4432	35.6881	479.465	101.993	1066.88	16.178	398.313	7.35506	141.054	30.8582	149.933	39.0378	84.3969	48.3588	6.69818	29.6995	10.6635	54.4812	33.8571	23.0437	43.4864	56.2373	1120.09	51.7516	272.62	45.3581	119.898	34.9737	26.6322	20.1971	51.4866	189.119	101.079	394.03	64.0517	73.5107	11.4105	28.6098	16.1073	101.961	974.07	15.2605	35.1517	49.6413	942.195	65.6283	11.2682	254.103	8.99817	33.8858	69.622	458.772	12.009	99.8163	28.2077
KNA53746	473.886	108.856	532.934	506.137	112.03	173.778	111.064	194.741	135.742	216.993	763.943	134.741	129.168	157.809	151.343	64.4335	112.087	209.793	134.752	133.771	118.029	82.5181	175.368	150.275	110.103	95.6437	167.749	115.222	105.725	112.997	102.492	129.937	155.726	124.974	82.5877	115.95	116.519	76.2666	169.079	177.654	57.7902	161.989	128.573	108.429	189.89	175.981	80.6169	177.142	375.994	108.559	152.239	114.398	178.248	177.293	182.45	120.998	103.893	216.649	108.399	788.75	105.732	127.084	132.045	146.465	128.59	101.348	116.333	93.0851	113.002	124.853	68.1865	145.847	78.6924	155.737	114.207	259.934	83.9393	206.501	128.512	112.596	188.711	132.601	210.503	198.542	229.535	136.473	173.954	112.977	286.306	113.96	271.673	119.907	96.5553	146.609	110.812	103.55	194.557	116.669	128.295	111.97	265.934	142.181	85.3079	127.796	92.5717	777.559	143.85	133.784	159.234	156.006	120.426	119.591	70.6031	134.858	111.147	213.003	107.985	125.04	279.439	54.5577	121.942	147.959	512.853	155.723	159.56	264.633	64.5754	172.021	92.6035	117.162	94.1796	101.469	49.1415	98.4714	106.993	337.064	1007.33	104.841	137.078	127.399	118.868	125.56	121.998	494.285	188.294	922.737	188.185	148.391	137.377	149.409	102.122	60.8791	117.898	92.0179	142.652	178.632	121.169	139.171	118.799	557.336	103.843	105.547	175.623	114.905	109.526	260.822	84.9809
KNA53747	178.011	71.8557	216.004	196.98	129.307	115.516	76.8988	178.824	88.9177	122.62	202.056	159.049	97.7201	122.242	138.826	65.5976	144.272	187.139	188.078	133.63	132.256	101.891	176.46	147.956	138.869	89.4979	164.141	78.3136	171.963	170.81	79.8545	128.654	129.436	98.6608	70.0984	179.402	173.918	70.6849	190.756	288.392	60.8682	126.404	90.4873	111.734	134.782	150.41	86.4109	155.904	201.797	125.338	142.78	150.161	133.001	175.738	143.139	115.293	156.061	215.813	132.014	236.477	182.138	193.077	151.021	121.368	82.7709	134.021	101.186	91.632	159.68	180.895	83.1887	155.245	65.4872	132.436	166.142	168.254	93.4436	112.183	191.837	83.3167	285.835	153.168	174.247	133.083	185.775	121.9	149.734	136.76	177.415	141.297	171.977	136.951	71.705	122.036	144.091	172.692	176.145	137.828	128.413	75.0615	179.393	135.175	93.6526	72.222	96.3527	254.992	150.327	162.773	158.147	131.406	111.542	171.319	68.4556	183.128	177.971	186.431	151.107	127.181	185.038	48.0983	79.6404	106.448	175.47	229.645	149.523	255.747	57.7253	104.901	112.047	118.118	100.944	68.0221	44.4963	84.6998	128	156.577	284.675	79.5128	89.1824	143.804	103.462	169.574	117.615	172.832	159.792	288.282	185.935	116.796	191.142	210.443	95.4778	44.5704	134.349	93.752	154.99	171.503	169.267	88.8338	121.888	184.288	108.213	182.644	134.661	182.528	120.098	186.592	79.6854
KNA53748	215.26	113.038	224.037	223.279	86.5333	132.355	111.358	187.245	124.664	121.746	249.52	111.057	111.068	143.272	142.637	95.0791	93.8226	150.266	117.273	143.026	75.1868	64.9492	90.7063	112.1	85.1498	121.151	102.7	105.064	89.1887	93.2414	123.954	94.1013	88.8814	121.405	92.0958	91.963	101.91	100.088	177.974	201.174	140.098	121.184	92.2786	80.6913	162.961	183.481	121.84	113.322	167.764	78.5037	94.4557	79.8446	285.623	84.5963	75.434	133.771	96.1701	165.993	80.8671	275.914	98.617	119.802	119.902	120.62	113.237	66.3506	183.88	113.16	90.695	91.8164	69.3349	94.713	95.7698	169.307	89.0147	187.278	109.113	120.984	112.676	97.43	189.261	109.742	106.47	122.923	122.045	172.777	168.796	83.1613	203.901	79.4503	175.241	72.5997	150.639	253.622	86.6219	88.9059	96.9946	81.1652	123.714	86.6491	177.131	153.725	64.683	81.3261	118.172	254.884	217.001	109.126	225.06	73.1767	124.332	101.634	90.8061	101.035	90.0868	129.26	82.4591	131.287	153.479	47.7681	111.174	122.991	248.659	181.981	97.0663	230.61	60.5145	115.698	69.8003	200.99	114.513	84.4784	117.137	150.235	76.4772	202.616	367.344	152.8	112.723	114.736	127.465	97.3009	179.659	214.698	186.59	308.817	186.174	130.251	85.7616	199.868	114.272	138.111	76.9223	105.785	102.624	115.827	88.7531	129.965	122.402	265.804	111.569	100.723	273.122	90.7155	81.3206	172.57	110.912
KNA53749	351.015	170.018	341.964	318.455	146.023	119.052	179.582	180.48	96.661	259.068	472.84	300.197	104.92	112.611	139.271	81.5932	167.207	342.046	266.497	144.312	139.044	155.571	192.441	286.489	141.261	95.777	318.765	102.074	165.185	172.862	99.9461	253.466	275.777	116.019	74.7974	175.361	180.464	89.3929	168.416	286.612	48.4029	331.226	100.216	139.571	121.469	138.231	112.975	295.558	326.794	137.52	287.797	139.06	203.014	333.163	151.786	108.38	245.086	184.419	187.793	631.792	168.073	278.41	280.977	408.443	175.383	190.035	182.883	112.638	168.094	279.043	141.426	176.458	101.776	135.45	163.155	160.717	112.819	128.645	280.065	83.9498	283.569	283.748	215.873	223.62	197.784	123.479	141.872	156.26	328.689	154.522	184.9	156.7	106.504	184.417	153.714	156.32	187.939	154.715	129.971	79.2647	172.249	157.423	136.25	114.633	104.224	535.337	130.429	293.911	237.401	235.577	124.735	263.858	73.4658	271.383	169.541	398.048	156.68	141.695	272.681	91.5259	192.985	106.689	323.015	245.3	326.08	489.12	104.213	135.882	158.558	195.744	86.5789	85.8914	36.8528	100.045	140.761	304.176	702.222	105.656	193.865	287.027	144.695	245.458	114.499	288.787	147.097	621.732	187.087	452.473	223.602	249.27	108.181	44.6794	139.519	109.775	289.481	348.906	171.661	185.327	129	319.976	111.365	282.589	211.133	163.061	163.244	329.463	88.3783
KNA53750	20.9144	7.9043	20.1094	18.7725	117.059	64.5514	5.15656	53.1655	56.3634	5.78768	30.2009	21.3286	51.0651	53.051	27.6299	127.578	138.844	19.3033	35.6143	29.5641	129.33	215.983	76.0897	7.65517	161.024	48.5402	5.11386	27.675	103.062	158.115	44.5024	4.42147	2.87051	43.7196	51.6858	108.571	169.669	38.8816	51.7597	7.23349	37.8861	6.17857	34.6741	179.9	53.905	73.8764	42.3617	7.70403	16.655	141.291	5.08552	159.703	148.021	2.35184	16.6599	34.5655	35.3261	15.0924	188.782	43.1368	113.594	45.7429	23.5444	7.6275	7.09598	299.39	59.6641	7.28458	196.63	30.8497	72.0271	248.975	41.6102	77.4361	131.23	94.9072	42.8906	72.7708	40.5813	40.8659	7.49625	17.5216	18.2604	9.49385	19.7267	73.2573	65.1228	116.314	22.7572	128.557	75.4478	95.2763	28.5372	123.187	141.923	163.861	20.5536	124.399	27.8691	81.8491	83.6305	16.3879	134.584	49.609	44.4933	34.4155	78.5823	19.3538	48.5735	16.4917	11.446	36.5529	137.472	36.2274	164.158	9.01122	116.245	19.0416	5.54395	57.5086	7.11792	69.4527	20.3989	8.1537	7.07634	30.0822	71.222	36.8815	98.0106	47.8812	26.6966	55.7561	26.5402	25.1931	137.433	27.1016	50.9084	25.6268	5.36093	18.2159	27.7114	29.0126	84.6627	20.3043	72.5715	36.8019	55.1912	6.68668	129.141	9.25764	10.7882	24.4187	151.505	8.4484	19.5281	6.49723	136.63	6.48421	12.1121	17.6112	9.49347	34.8572	144.56	162.27	150.193	23.3359	55.4216
KNA53751	823.833	323.93	429.627	340.971	350.339	617.377	82.1813	450.235	623.536	70.9536	904.648	1719.68	583.368	658.361	1872.31	691.479	350.065	237.314	1054.4	1907.04	330.725	1244.96	442.688	59.3252	506.226	448.364	125.741	412.6	316.214	572.351	457.662	77.9712	481.462	656.681	582.068	299.243	271.946	488.531	448.05	75.1432	61.5098	965.336	539.877	2165.32	620.846	563.139	546.953	91.9937	167.428	304.749	63.8124	509.999	108.659	64.6054	383.359	685.859	406.845	982.556	726.909	1427.25	192.895	760.871	611.429	931.12	174.381	1286.34	580.054	1723.58	233.572	171.043	1111.7	467.643	614.963	604.902	1712.91	357.926	472.743	423.138	730.005	527.93	124.889	118.381	972.051	299.03	97.1452	673.854	682.224	96.4939	143.787	225.114	249.831	445.147	18.5214	101.998	296.849	730.028	686.631	94.3494	1317.25	466.231	342.453	1212.62	1546.13	342.488	727.473	658.382	673.489	565.83	493.114	23.9047	1894.34	863.457	667.464	271.952	1324.78	1161.05	114.158	1520.87	67.9655	765.921	153.192	540.85	697.687	57.2496	687.159	6414.75	416.093	360.063	2679.51	562.764	520.263	517.564	43.0325	16.9869	524.054	75.9428	1429.56	18.9585	92.7097	2060.94	643.114	131.529	862.421	996.24	563.809	640.886	394.427	906.181	785.334	51.072	1772.5	41.3401	499.956	1699.43	1203	160.344	306.722	101.109	1564.76	647.091	1819.04	509.639	112.737	627.331	3096.89	189.256	619.985
KNA53752	70.1244	65.5762	67.7673	60.9494	53.1186	24.9758	55.142	68.4487	29.1039	49.5095	81.32	45.3703	22.0111	50.7769	22.2532	36.1342	180.034	111.471	37.5028	24.4751	60.2243	79.5138	143.641	38.0843	49.394	30.0556	76.9568	24.1758	56.1995	46.6874	22.496	52.5109	42.2503	37.6517	18.5452	56.4565	48.2848	17.4225	62.2897	19.9795	139.8	118.413	20.7823	107.752	57.3071	32.4339	34.2319	78.3313	95.9379	55.1244	67.3809	49.814	65.4557	48.5107	79.9101	51.0377	37.7349	20.2017	130.598	114.093	49.9858	45.5746	42.979	105.329	66.2789	93.6904	38.0034	12.1738	42.1525	37.3155	57.9941	160.851	35.1656	36.9675	44.4835	26.9516	42.6504	26.9645	43.1468	27.6393	20.7067	47.877	43.9354	89.5952	48.1491	40.8328	57.412	54.0095	52.8426	58.4514	19.4583	145.31	85.0738	63.765	54.4982	45.1258	52.4737	56.0461	23.154	23.9194	22.9827	21.5576	113.344	19.7555	36.8791	97.0384	44.2141	41.2472	40.9477	56.4181	11.3305	34.6491	34.7661	33.2592	40.5762	107.379	52.8795	19.5764	65.4433	79.8961	63.079	22.0515	58.5659	19.7581	88.0603	68.0264	104.852	21.4242	78.5353	39.1669	41.2492	20.1886	75.8708	94.0139	51.0312	54.6826	116.737	91.5271	78.1807	42.421	48.4261	31.4377	45.058	56.997	40.3504	109.817	70.6462	103.278	106.433	18.8695	11.9507	121.402	53.0308	12.7734	49.5738	62.1942	52.6347	75.6409	8.98952	58.7354	11.831	30.7698	69.1684	44.6692	103.525	51.2036	30.4507
KNA53753	185.62	160.006	176.919	160.902	130.075	65.2096	167.609	85.4317	29.4456	268.308	219.475	260.945	62.0427	48.1995	58.6853	34.0828	226.125	165.568	275.094	57.7183	143.502	162.922	215.236	162.97	125.624	44.2453	215.271	49.4395	149.081	143.475	37.0352	147.786	245.034	52.6301	28.3155	160	161.381	39.4712	91.318	149.019	43.525	193.681	52.8894	153.186	40.7181	59.155	41.4021	209.194	125.655	132.168	216.014	135.35	53.2689	200.895	107.269	44.9602	289.682	69.6868	251.986	331.058	120.722	283.556	261.734	192.311	169.331	227.659	46.2699	32.2293	119.174	292.266	129.235	229.703	44.0489	68.575	134.743	87.1738	44.5265	67.3059	287.365	30.4068	151.558	263.532	200.755	233.221	184.733	51.4525	46.403	141.182	190.832	156.35	119.887	233.309	44.7613	48.1537	147.887	136.299	152.227	152.65	51.6479	29.8613	90.7498	57.836	186.057	51.6291	41.0406	282.913	53.2352	255.856	53.5716	180.282	37.2054	307.736	29.4771	310.778	145.702	292.182	145.641	50.3651	274.896	66.4989	182.373	59.2255	175.452	130.509	259.762	196.269	89.3707	88.7849	148.637	49.4181	35.3889	31.5641	34.3774	48.8021	137.962	129.958	376.073	47.4038	191.004	241.996	51.7466	262.169	51.851	144.075	64.4598	310.847	87.2636	190.628	271.025	137.541	32.7576	37.207	132.686	32.8064	250.453	175.493	150.85	166.459	41.7579	147.904	36.753	359.266	57.9269	139.286	154.46	209.481	40.6509
KNA53754	196.228	227.547	206.067	197.29	117.82	88.1277	240.366	141.517	43.0091	458.343	280.471	306.475	76.2738	71.4938	60.3259	43.3014	230.264	229.175	328.763	59.8539	127.19	192.018	350.406	212.724	109.255	68.2992	273.587	62.5959	144.509	139.577	50.2083	187.56	342.004	73.0754	29.5951	171.72	163.529	41.6857	131.872	195.325	80.1158	246.001	65.4624	200.883	81.6531	92.8448	60.4986	272.563	249.765	114.931	287.048	127.899	82.6967	253.798	198.173	77.3688	350.269	84.1825	305.28	375.342	128.399	337.849	306.081	242.776	240.842	242.558	52.8117	35.8272	111.013	341.541	134.024	329.989	51.7457	97.409	127.86	105.102	77.3925	90.4556	343.544	43.8509	178.275	370.341	218.118	370.516	247.161	69.9939	87.92	124.545	187.616	152.395	120.976	282.546	90.6395	76.3514	135.801	137.747	197.289	138.641	54.208	44.3189	103.897	56.8845	195.252	51.7948	53.3129	341.68	64.5534	324.477	68.9685	275.74	41.8801	340.728	39.2765	342.584	144.364	378.647	138.026	48.5775	440.265	109.547	257.695	77.095	183.722	184.033	361.158	197.034	123.185	106.49	163.477	61.3832	63.6165	35.8447	52.6815	90.3447	120.613	199.584	422.952	83.3654	268.106	274.882	67.2559	340.168	63.142	164.45	111.742	406.872	139.083	247.487	293.533	187.422	36.9125	70.6039	120.743	39.0805	340.995	210.933	153.617	242.775	55.676	183.007	39.6541	362.219	80.6449	147.159	202.08	204.823	57.4756
KNA53755	68.9789	44.2227	54.2406	56.6087	34.7769	128.448	36.3779	285.768	145.595	101.206	74.5499	16.8136	84.9711	214.65	50.7396	124.316	44.1369	68.5195	15.0026	53.147	39.6027	49.0042	48.3028	54.5275	39.3583	150.446	45.7653	83.922	32.9478	29.9078	84.7049	66.9081	58.5226	189.988	64.9831	33.786	29.6437	51.9196	252.394	101.746	296.304	43.2333	86.3754	38.5215	303.497	276.472	144.836	53.9141	177.561	42.5525	74.4884	39.5924	125.316	41.6308	85.4236	263.892	31.037	56.553	39.5256	110.845	34.4333	20.6116	17.316	34.4482	47.7986	42.7992	158.393	28.6017	32.674	17.7546	60.1145	43.4431	120.265	224.141	28.2874	132.218	205.157	107.912	20.5577	124.211	120.164	19.7672	66.2164	140.886	117.121	211.396	315.022	37.2986	182.82	46.3394	103.984	41.1472	131.484	168.158	45.0774	33.5274	96.5424	41.0496	46.5386	104.127	112.929	44.1455	56.8179	67.8871	187.837	78.1299	232.737	23.343	235.369	62.6172	35.3243	18.4812	126.654	20.5152	27.2427	48.8772	35.0286	45.9699	127.156	30.4842	37.8565	113.085	85.9564	177.807	51.6521	188.118	30.1173	97.5332	67.2248	212.556	216.874	66.9302	148.398	106.887	34.7658	153.031	154.547	121.448	35.7365	14.8124	198.56	31.3502	180.572	50.3684	263.06	97.5536	231.864	35.8182	51.195	143.95	26.8678	331.423	37.7212	30.3047	22.4242	68.4962	34.0311	49.9142	33.9073	54.3742	35.6774	17.9546	152.061	26.5287	44.9023	177.054	151.244
KNA53756	301.132	26.3066	157.917	220.385	45.4401	422.774	30.7882	203.722	384.011	73.3146	5.41083	249.748	411.319	206.064	687.29	185.994	365.587	200.798	213.53	642.295	46.5362	73.6638	85.7603	87.6351	56.2087	121.059	96.6106	253.183	46.526	65.6649	216.736	123.911	100.127	143.592	282.377	58.2058	54.8717	212.58	191.9	221.734	187.794	45.9388	366.162	56.8036	159.087	127.83	132.114	105.635	123.833	52.5488	134.442	46.7815	1347.6	94.9876	136.256	91.0995	128.076	590.688	145.747	7.20743	40.8439	197.222	276.146	63.5861	30.3769	151.302	151.31	903.948	54.2634	120.359	66.1154	187.623	120.251	161.57	63.8097	617.945	65.2632	450.384	213.283	256.513	239.141	150.542	181.026	112.218	273.456	160.449	194.154	53.9082	104.126	52.3099	430.526	91.1559	1002.65	1162.08	46.1629	51.0477	159.983	61.5613	559.532	414.675	570.389	696.272	239.649	353.596	143.934	7.93445	166.558	175.182	198.369	148.105	888.455	190.503	175.971	147.593	64.8077	78.0096	41.5919	656.818	37.7853	23.6759	35.8421	337.474	276.461	279.239	105.794	1221.53	27.5987	399.07	168.53	141.051	106.509	412.969	297.058	958.43	56.6779	115.146	8.58757	1060.02	28.2692	255.828	133.013	80.1087	205.823	221.875	179.514	9.12096	209.525	65.126	246.828	177.129	933.291	172.912	34.065	774.158	183.913	152.626	68.4088	24.8105	828.514	188.308	890.878	129.585	1155.97	48.2217	153.929	204.649	145.281
KNA53757	89.7858	81.4398	84.1084	71.8338	286.081	42.0182	95.43	103.076	48.3253	100.989	159.786	134.842	45.5099	49.6226	44.2306	28.7689	43.3671	102.786	80.6251	38.4154	290.86	27.66	78.9905	150.007	349.565	39.9518	108.313	48.6142	302.45	313.178	44.0821	121.66	116.253	41.3477	36.2063	297.829	271.168	18.4413	104.022	55.3584	77.4232	95.831	43.8426	33.8558	80.4451	49.623	26.2117	101.839	116.245	342.326	93.9571	314.294	50.3371	120.072	64.9227	36.2861	123.281	38.4049	82.7871	173.843	310.381	96.0321	104.153	79.9898	77.5425	29.5897	29.8604	39.4475	320.814	143.546	36.5736	61.9862	41.9737	47.146	314.027	31.1871	23.2061	46.1093	104.377	53.749	57.0163	167.588	30.206	55.2194	104.041	44.1403	61.1228	303.416	81.4544	309.136	39.2081	68.2742	19.5273	39.3886	330.895	320.796	53.2356	297.235	31.3295	48.6582	42.2977	23.8295	35.5811	29.4861	46.3094	121.965	26.8859	134.593	39.683	107.206	55.2422	98.4052	37.7826	86.5935	309.011	108.516	299.967	28.826	84.6443	41.1167	90.6861	42.1029	84.104	60.3587	105.551	90.3809	37.7819	30.0845	40.8766	38.6521	49.234	18.6377	34.857	21.9797	309.51	123.854	179.055	48.828	118.09	104.344	56.1066	234.434	37.5898	71.1263	41.478	133.782	100.92	74.3724	53.0457	34.4612	44.9891	27.0529	325.228	41.1703	160.907	129.253	324.526	99.2483	59.1764	100.969	52.7074	70.2683	55.6261	305.552	46.5754	83.5258	25.8294
KNA53758	176.965	163.024	190.706	219.453	1178.62	4963.82	156.182	96.312	8184.72	42.8504	400.055	6453.77	5177.15	74065.7	17526.8	31329.4	313.313	7802.03	857.35	19224.6	1046.89	594.152	380.156	491.874	1259.35	17297.6	321.467	8779	875.621	1433.24	5719.21	285.175	56.6733	26297.7	8568.13	765.351	1943.38	6882.9	23.3668	118.384	345013	53.3685	4710.21	399.983	42886	25810.5	18758	915.58	258.949	1144.87	396.452	1241.32	53.0277	251.512	225.722	24092.1	2622.92	34967.7	490.855	427.028	723.364	967.91	5715.61	51.3381	191.043	418.085	30852.8	11844.8	1281.22	1255.48	262.402	440.771	27361.4	44178.6	1045.56	7973.49	25154.4	4411.04	833.418	13405.4	115.27	6719.78	119.071	48.6623	219.077	33426.7	60899.7	1068.6	194.409	997.259	8246.48	716.988	119107	143.253	980.308	1636.78	231.826	1130.55	26965.8	5232.93	6798.29	15840.3	425.16	3695.71	27566.9	408.87	47327.4	6877.95	27446.8	1208.79	12084	709.818	31611.3	1168.4	2083.51	219.883	963.678	18035.6	76.961	250.375	120.455	4567.05	252.35	127.596	159.709	2070.86	314.324	5384.63	295.32	24691.3	29358.9	3693.88	438618	113620	1020.77	300.979	597.929	133723	245.746	4082.75	22730.8	4545.43	45436.1	225.491	40791.3	600.799	40.9988	106.83	352.47	106.924	13287.6	356672	1141.36	14271.5	8436.27	531.233	1234.91	257.724	17228.3	268.227	15948.8	668.645	81.7011	1590.34	329.692	398.706	35406.4
KNA53759	151.873	27.5428	167.116	166.403	32.8286	42.6968	28.454	111.891	38.871	19.0349	242.333	195.732	39.5777	46.5544	25.6435	39.5573	179.171	99.4732	221.574	25.3359	31.228	116.784	206.605	24.6873	36.9036	50.7865	31.85	35.1442	42.0617	46.0331	31.8193	19.5929	31.4292	54.0702	34.3493	50.8494	52.7238	31.7623	124.559	19.1144	88.2403	62.2474	40.9207	84.1027	57.6682	60.5183	45.0594	68.4899	174.729	33.5576	24.8081	38.4126	172.307	21.1811	73.9068	46.8763	117.687	35.2249	154.868	262.959	46.8249	209.927	186.124	71.2736	28.682	120.372	44.19	15.2469	40.9384	181.361	138.577	150.773	32.1015	58.3507	43.8419	87.5938	51.2006	49.6572	203.243	33.0855	19.0847	183.674	52.663	26.2683	101.097	59.1323	55.7805	37.1574	175.125	37.312	74.6063	193.078	118.874	163.479	40.28	47.5043	56.5544	38.6001	18.8658	33.2087	78.9378	22.9163	102.331	42.0594	46.5026	257.536	49.9602	184.519	57.2694	54.0856	17.1544	198.391	35.6029	196.447	52.6423	101.813	42.1743	21.9899	14.0211	144.031	32.85	40.39	156.925	12.7756	72.5705	346.87	154.724	49.1241	110.097	43.7969	35.4974	34.5778	56.4568	113.98	39.7116	166.823	327.111	114.063	40.6428	201.341	51.7832	100.169	53.878	162.872	60.4596	313.422	120.271	75.161	154.864	14.2909	17.5413	72.758	35.9323	16.255	192.187	42.4783	46.5388	30.518	17.5173	170.808	15.9257	188.707	186.748	46.7294	139.405	172.852	46.6555
KNA53760	184.511	12.7728	213.448	164.928	251.61	90.494	11.4546	25.7977	101.454	84.0409	212.666	50.8519	98.1848	58.7376	21.5464	59.5266	932.844	66.1644	179.726	21.4837	307.416	1247.5	638.625	22.0581	279.737	79.1557	31.8313	77.2261	320.086	323.866	87.7145	10.0101	13.4269	61.6361	77.8501	359.01	343.812	65.5341	22.09	58.7007	73.0926	25.3067	76.5997	756.424	111.893	164.519	114.367	44.8081	250.581	294.514	15.5283	290.089	65.2847	11.6895	34.1036	50.0329	133.367	25.138	481.197	295.699	282.506	174.425	70.7229	27.6679	15.9162	1678.7	98.0409	13.7378	248.769	153.003	738.729	714.941	87.4132	99.7757	298.572	173.359	82.9003	125.322	190.09	108.116	64.6348	80.2189	83.9673	133.936	57.134	125.626	71.413	265.229	180.327	369.937	184.506	252.192	114.482	49.9348	323.326	296.268	77.3442	309.185	18.9808	85.6655	167.291	22.368	884.33	102.678	48.9654	302.431	87.1973	71.2023	98.7692	19.3684	13.8003	179.196	70.9403	163.173	304.034	28.9636	278.514	22	114.157	661.565	18.6117	90.8831	124.941	29.5902	19.6788	56.7087	216.61	100.962	806.222	122.494	44.5494	84.0701	62.994	94.898	276.743	283.599	239.261	95.4934	17.587	49.7693	80.5889	121.245	89.5344	222.272	87.8982	283.517	27.0824	23.8593	185.651	36.8443	13.4571	68.4463	291.771	16.0986	57.689	24.2185	322.18	11.6434	15.2702	161.08	12.3213	194.403	65.603	326.837	1764.64	249.178	57.9379
KNA53761	132.538	13.6529	175.037	137.61	193.474	74.5553	11.9964	17.0122	53.9012	101.493	159.141	58.2665	86.8795	26.1414	29.0213	26.7967	1746.71	45.43	226.475	28.9412	243.45	1582.51	666.353	14.7893	219.355	32.3114	22.868	48.2604	222.928	232.244	45.7805	6.58086	10.1243	23.9604	51.435	247.377	279.91	40.8591	16.2471	41.6523	58.6156	16.8744	67.6003	1119.85	40.0647	63.141	39.2648	34.8644	324.635	215.166	9.69152	232.858	45.7688	7.14548	37.9693	19.1539	162.606	32.578	410.002	199.002	171.471	219.72	75.3996	22.011	14.2075	1731.06	44.8366	21.9499	181.297	191.203	664.529	927.46	41.4559	43.1197	217.612	188.183	33.5835	108.169	225.109	57.313	53.5757	88.3241	116.185	152.375	54.4084	50.047	20.3023	204.664	221.96	272.646	218.975	330.537	133.065	37.7256	244.862	220.428	94.5264	237.566	27.0634	66.4899	187.741	28.2334	1452.6	114.751	16.0362	236.618	25.6496	73.3426	37.9176	13.6497	19.8474	234.035	31.7358	212.268	248.89	22.1358	204.564	29.0731	99.7315	554.043	16.6024	75.9887	103.101	19.6299	17.7486	93.5435	169.294	111.13	687.147	51.658	16.2276	71.4019	37.1004	123.101	217.833	302.413	182.547	106.609	17.6763	53.2554	29.1194	135.945	33.5097	180.881	33.0154	224.486	18.006	20.0625	265.073	24.1037	20.3642	49.9748	237.454	22.9251	65.4127	15.197	229.697	12.7604	23.4574	128.901	20.239	249.918	53.5274	244.723	1889.53	362.695	26.3559
KNA53762	106.075	17.7944	131.064	111.298	207.872	51.9482	15.4057	21.7225	39.6546	90.6458	98.9051	79.6766	56.3361	27.5772	24.4894	24.109	2093.83	79.7139	196.068	26.4003	255.431	910.094	475.483	20.4234	226.42	32.4552	36.1028	30.373	241.571	281.045	28.0851	9.76331	13.9756	32.3694	33.7594	283.845	312.719	29.006	20.2441	31.2033	151.63	22.5157	38.9985	759.12	38.5446	63.2621	38.0323	50.5492	217.618	237.959	17.688	249.492	45.8467	11.2434	53.431	28.24	174.161	36.2282	173.966	129.666	209.66	220.77	100.313	25.1673	19.8376	866.76	42.5228	18.7977	210.975	195.437	234.639	937.5	36.6592	46.0932	242.226	137.256	39.8888	78.311	218.573	38.0531	43.5323	113.469	118.401	125.495	55.4694	50.6531	25.0286	210.126	182.292	311.943	178.931	448.896	168.159	50.0523	274.155	260.608	103.379	257.563	23.9239	38.2269	117.802	28.0406	1368.38	72.1898	21.3876	145.013	35.2676	92.9564	39.5536	30.6902	19.478	249.679	31.2234	221.155	273.549	28.5437	224.866	22.5151	72.4384	166.957	23.0386	55.0765	80.0529	16.7291	19.4774	112.01	94.3371	83.6116	213.814	51.7476	17.5959	41.1078	85.0848	159.602	230.549	216.915	116.351	155.351	22.7619	71.2508	32.8473	134.071	30.707	144.252	39.752	145.424	19.9525	26.1505	208.142	17.3013	17.731	133.978	245.022	19.6186	82.4753	22.7801	251.677	15.5395	20.8135	98.2207	16.2316	263.563	56.8011	280.959	680.676	285.722	33.9006
KNA53763	130.633	55.7826	147.031	117.815	437.252	71.4551	37.5319	21.1963	66.5591	188.419	172.314	75.8248	70.1516	48.0921	16.4086	33.1219	4913.66	103.279	136.594	35.3603	555.506	1439.95	501.987	38.8106	553.016	54.0845	63.7734	59.4832	499.506	585.278	56.9392	17.3812	38.3942	45.4117	49.4853	505.656	514.228	43.2082	20.7883	62.9073	313.968	71.3362	49.6499	1743.91	59.2034	101.073	68.4332	89.6495	238.319	502.542	29.2165	515.729	19.3179	22.8507	45.975	59.1685	134.796	25.7095	153.135	239.987	429.118	169.676	99.4206	70.0847	50.1827	1450.71	78.9452	27.3855	473.382	172.911	288.888	1655.8	69.574	92.8366	509.279	192.727	83.5975	117.73	168.828	46.1761	81.8567	82.2467	78.7638	208.999	62.0818	80.7321	52.6195	430.187	256.453	604.682	271.179	1018.46	251.64	18.6774	549.74	475.617	109.961	517.465	27.9261	54.6926	128.981	27.9164	2769.94	83.2739	26.0621	223.596	37.5542	89.5889	64.1826	58.8305	25.7207	180.04	58.6737	155.549	495.642	55.3478	455.305	27.5491	125.132	193.976	71.9812	77.3186	80.0545	32.83	49.7728	98.416	128.833	78.9164	251.732	87.6598	33.8304	51.8563	81.6705	276.806	557.375	151.691	185.247	213.757	49.7413	51.7171	64.5343	112.112	47.3396	148.57	74.317	255.152	21.3817	68.7431	375.346	31.5403	17.3372	328.811	517.233	19.4481	87.5991	36.572	520.571	40.6946	26.4098	114.858	18.3771	194.329	13.7852	523.014	983.472	330.248	46.5993
KNA53764	107.765	13.7779	105.522	101.262	217.924	48.4279	11.4065	50.3181	39.1678	99.5457	118.614	60.8591	49.998	44.5712	28.7236	27.1957	4218.35	70.0326	108.227	30.0385	260.959	989.547	456.289	19.2704	238.078	37.7746	45.1203	35.8174	247.973	282.284	26.5824	16.2418	21.8354	57.2151	32.4443	282.6	292.492	27.4522	42.9583	70.9886	169.278	44.2671	33.1152	1480.17	60.781	69.5647	45.751	50.3908	105.484	238.04	23.5268	257.102	64.0097	11.9501	42.7455	59.6388	122.826	29.0759	147.038	179.248	220.447	106.581	66.8324	42.6075	18.0352	1379.16	44.5575	19.2639	217.341	139.104	249.579	1494.14	48.9028	65.1539	259.514	71.4465	48.9243	55.5685	114.384	42.1768	92.139	74.9275	91.9669	143.045	43.7054	49.7668	49.9069	224.281	117.956	297.055	108.598	753.306	172.554	59.5108	264.319	273.221	86.2013	249.248	26.8695	36.1436	78.2935	28.838	2031.44	53.7818	35.3175	149.578	42.3426	68.4911	55.9641	28.424	19.0214	121.09	38.2411	149.172	268.55	36.5194	215.01	29.3992	78.246	195.583	18.6781	41.6462	101.259	30.8979	25.6815	112.631	160.547	54.3791	341.991	54.7186	30.0075	36.4076	66.1767	164.276	229.326	111.638	199.094	149.755	18.0026	46.8562	61.6099	120.447	37.0416	107.989	68.67	177.122	49.3775	41.0896	512.626	37.9149	16.3517	165.409	264.249	17.8806	63.882	22.8644	260.231	14.8931	20.0971	88.886	17.9874	142.148	66.5415	282.207	1001.61	152.193	39.5381
KNA53765	3.9091	1.29844	4.94649	4.09659	1.40343	110.846	0.751549	2.95999	6.45533	0.853228	6.19562	2.32405	5.78267	4.01333	3.36322	84.9744	12.299	2.52507	5.75333	4.03382	2.41502	14.8978	9.91451	1.16884	2.68669	119.422	1.38688	5.33945	3.0304	2.83494	5.41465	0.846111	1.15198	90.3115	5.089	3.15006	2.40086	4.20673	2.69859	2.14677	29.4356	1.7711	79.3054	11.7856	3.96031	13.1635	5.6376	1.79211	4.05125	1.65718	1.34508	2.45531	10.8227	0.654899	3.02091	7.30796	5.2227	2.85071	9.15258	5.85912	2.29935	5.50651	2.34655	1.53335	1.18875	13.2185	4.32629	24.2183	2.56045	2.77275	11.8403	10.605	5.12695	10.7166	2.67672	5.86926	6.17594	6.69749	2.4802	6.81164	2.33773	2.32476	2.51909	3.22984	2.40291	111.136	4.47162	2.16038	6.96786	1.56991	5.50397	8.78221	11.3218	10.34	1.74603	2.53037	2.52109	1.98099	3.93588	6.24981	5.67572	3.6239	13.3967	6.76626	76.8469	7.04402	87.0033	2.88418	4.03075	1.17986	4.41593	3.69509	6.44737	4.06039	3.30422	2.52592	2.03652	4.09535	1.68567	10.1821	0.999365	6.61918	4.56795	1.27033	2.24625	5.85917	10.1063	128.154	14.9109	3.73032	93.9877	6.37731	21.2037	11.8384	2.72301	5.13689	9.16512	10.3568	1.05936	2.19715	6.55451	2.4543	91.6789	3.7246	9.98741	7.69048	2.48989	1.5824	10.0434	1.8015	23.7212	22.3704	1.83056	23.5294	2.08717	1.2077	2.22349	1.08169	5.08892	3.78313	4.05549	3.63505	11.7131	2.45244	14.6411	2.77863	90.9341
KNA53766	16.0578	20.2562	17.6606	15.614	133.653	90.2769	23.2257	32.4511	8.53605	53.5599	23.3896	15.579	5.71649	8.28172	10.8267	49.901	12.308	13.9928	12.752	8.86592	116.205	8.88638	25.9833	21.0579	149.106	64.6088	14.424	5.87052	126.044	114.806	6.72321	18.4852	39.3693	44.9373	6.20376	109.682	100.928	6.84231	32.442	61.4652	21.8671	46.8658	75.0504	11.4985	10.0728	16.7292	5.60946	15.5978	34.8566	139.041	17.2916	119.35	7.77524	15.2163	15.8679	9.00207	32.5044	11.818	17.1182	25.4629	120.079	15.0288	16.1465	36.1814	22.1799	10.2125	5.57078	17.7025	121.929	30.178	7.65025	24.9567	5.04969	10.4599	119.732	8.9317	6.3904	6.42465	15.2424	8.68335	57.1389	19.1251	14.0243	42.1092	19.0646	87.451	7.00472	131.402	29.1597	116.291	8.08388	11.1135	8.96223	7.71319	131.87	96.6724	17.5574	134.788	10.4029	4.53886	8.58735	13.6241	13.6542	5.64516	39.6077	24.4761	63.0266	18.5992	8.08979	17.0295	11.8578	15.8799	4.9683	21.1962	108.584	28.839	130.942	10.8068	92.0519	7.42594	27.458	4.93011	16.4327	36.9626	23.4968	29.441	7.2334	101.912	10.4654	7.27784	48.9473	4.99551	9.87302	12.9124	149.519	33.8996	28.1188	9.81326	30.8382	13.085	7.71583	58.8813	61.6249	17.443	11.0488	25.7785	29.9589	34.6725	14.1011	31.9489	22.2565	15.396	111.141	20.7728	24.327	14.197	118.734	23.4678	12.6227	17.6229	11.8879	14.888	11.4689	108.033	11.5119	23.7677	51.9707
KNA53767	0	0	0	0	0	0	0	0	0	0	0	0	0	0	0	0	0	0	0	0	0	0	0	0	0	0	0	0	0	0	0	0	0	0	0	0	0	0	0	0	0	0	0	0	0	0	0	0	0	0	0	0	0	0	0	0	0	0	0	0	0	0	0	0	0	0	0	0	0	0	0	0	0	0	0	0	0	0	0	0	0	0	0	0	0	0	0	0	0	0	0	0	0	0	0	0	0	0	0	0	0	0	0	0	0	0	0	0	0	0	0	0	0	0	0	0	0	0	0	0	0	0	0	0	0	0	0	0	0	0	0	0	0	0	0	0	0	0	0	0	0	0	0	0	0	0	0	0	0	0	0	0	0	0	0	0	0	0	0	0	0	0	0	0	0	0	0
KNA53722	0	0	0	0	0	0	0	0	0	0	0	0	0	0	0	0	0	0	0	0	0	0	0	0	0	0	0	0	0	0	0	0	0	0	0	0	0	0	0	0	0	0	0	0	0	0	0	0	0	0	0	0	0	0	0	0	0	0	0	0	0	0	0	0	0	0	0	0	0	0	0	0	0	0	0	0	0	0	0	0	0	0	0	0	0	0	0	0	0	0	0	0	0	0	0	0	0	0	0	0	0	0	0	0	0	0	0	0	0	0	0	0	0	0	0	0	0	0	0	0	0	0	0	0	0	0	0	0	0	0	0	0	0	0	0	0	0	0	0	0	0	0	0	0	0	0	0	0	0	0	0	0	0	0	0	0	0	0	0	0	0	0	0	0	0	0	0
KNA53723	560.86	221.523	536.67	539.036	292.151	50.872	214.357	574.544	61.3975	278.434	811.472	777.686	45.3976	99.3377	47.2467	54.0559	260.583	1085.47	166.73	41.2859	286.251	214.986	301.15	335.691	240.262	72.1786	847.848	95.7762	306.197	278.313	99.5036	428.335	349.979	60.9662	37.485	314.406	270.962	81.8127	587.342	82.6946	65.3502	459.799	35.109	324.794	137.86	109.126	178.92	411.213	294.728	272.946	536.895	278.489	128.129	311.505	267.266	71.537	136.446	69.095	273.012	1084.19	340.776	175.101	582.25	463.835	177.549	262.699	209.413	31.6987	286.737	731.546	156.298	315.296	114.029	84.0529	304.752	81.2753	85.9401	53.2191	188.125	54.361	80.2949	499.547	174.593	508.46	235.577	113.785	124.6	295.715	241.221	298.354	97.5904	100.74	54.785	136.818	282.798	290.626	225.926	274.5	52.4833	38.0434	69.0294	49.6637	262.049	45.0392	67.3678	920.145	91.9344	645.518	274.659	422.912	30.3789	116.492	52.261	634.172	266.105	391.017	314.515	39.3487	250.793	237.223	205.507	43.9854	472.292	107.114	342.03	300.237	197.865	53.9858	349.486	293.13	82.4051	27.8876	25.4573	72.6281	255.64	258.328	1101.93	61.2049	216.156	697.983	134.96	642.255	90.3445	587.519	98.2672	1094.58	630.798	488.949	327.145	89.8344	27.163	52.2855	257.818	32.2919	743.068	575.423	304.135	202.379	35.3128	532.429	33.0173	121.23	138.722	288.005	338.963	175.752	54.6231
KNA53724	172.197	63.2794	159.482	158.975	21.8777	24.1134	58.2996	46.1222	19.4829	50.7639	211.414	68.2568	17.4257	30.9436	11.2669	21.2874	47.5792	98.705	43.603	11.4072	19.7575	40.0204	56.8246	33.5719	17.7417	27.5184	54.1059	22.4554	22.7625	22.0333	27.226	30.6578	35.8002	28.8169	12.4089	25.532	19.9843	16.7331	51.0996	17.5986	43.6918	44.5908	14.8311	40.4254	39.9747	47.5051	54.3919	38.6009	68.6979	19.9532	46.059	20.1356	58.3638	26.6058	28.8497	36.1532	40.1963	14.7582	48.0148	268.169	23.0911	44.0801	58.0142	41.7926	53.0638	43.144	46.7728	8.03876	18.2656	61.2882	44.5831	50.048	29.2641	34.342	22.6824	28.2181	30.1476	24.1413	41.2597	16.4298	14.4212	54.5505	31.5718	64.4008	32.3974	39.3214	42.6329	22.1544	80.9206	19.9907	27.7498	54.4701	39.9924	55.27	19.5094	20.914	34.9437	19.4747	8.4941	16.4012	22.8165	12.2789	46.4523	16.8675	28.5889	224.773	35.4655	62.3858	71.6946	39.4624	7.27405	38.3242	18.6936	64.321	23.1716	53.4791	24.888	9.27515	53.2259	44.0912	62.1101	19.3395	154.251	18.7796	48.417	51.1458	43.9687	22.1506	42.2803	87.4916	27.8997	11.6221	25.2674	38.2964	20.7203	109.447	307.499	42.8913	54.5513	65.1651	37.4815	58.9211	32.5175	154.242	39.2795	275.397	48.3078	44.7585	40.6018	19.7511	8.32363	48.376	19.7162	6.25178	73.7204	45.4025	25.5185	55.3766	7.06324	154.587	8.1324	36.4092	62.39	21.1706	53.9615	65.1061	23.8757
KNA53725	640.603	23.1519	496.343	623.228	32.459	110.392	26.1065	147.548	104.128	33.7667	743.023	418.699	107.884	82.5083	65.6282	83.8972	61.0138	268.088	428.62	65.5572	27.0458	16.8453	43.5567	28.6492	35.0187	80.2884	18.8181	71.1826	36.2709	54.2026	60.1644	18.8444	23.1513	103.701	77.5236	35.6622	71.8114	58.2631	153.237	21.9375	40.0333	44.3178	84.1856	21.0045	97.2585	86.0791	63.7456	42.4151	260.464	28.1695	26.5649	33.0208	466.435	27.7592	38.1343	124.447	277.651	111.71	36.4834	957.032	33.5805	387.116	466.664	78.7562	25.0011	27.5222	36.807	41.4532	53.2135	291.489	24.7318	52.2086	54.5861	83.4618	45.5523	116.885	94.909	124.984	391.877	95.879	25.0787	448.198	38.3847	45.9826	45.3725	99.7006	102.752	28.576	354.94	25.253	121.758	40.5125	67.5384	419.069	31.0176	50.8243	40.3689	29.8505	56.4283	78.3772	125.436	64.2582	28.0352	138.24	105.75	646.537	118.045	424.818	48.169	66.1315	53.6961	399.2	68.9528	341.349	62.5051	63.1807	27.2607	56.8016	39.0657	27.5341	19.8521	99.9705	684.49	15.2906	47.918	479.153	32.3787	140.014	26.3371	42.7992	108.49	90.5377	45.7325	55.2616	28.3905	333.102	1238.56	70.103	32.0461	417.261	81.2097	209.175	101.695	543.035	92.0474	1004.47	153.86	96.2093	36.9007	19.4441	38.8196	29.603	35.6809	37.4216	403.716	52.7822	51.5378	31.7538	57.2111	620.318	52.2811	357.585	460.035	58.7333	31.7427	273.791	73.8907
KNA53726	260.792	399.075	252.39	239.727	178.845	332.853	425.346	223.021	441.631	176.638	465.748	194.717	338.595	436.305	132.755	372.292	890.795	351.487	199.944	127.856	192.969	597.972	632.965	227.626	221.297	407.534	200.716	288.422	156.068	177.635	343.761	202.413	218.823	509.641	305.355	125.492	152.034	241.405	238.88	161.739	442.509	252.681	230.053	631.545	424.713	541.835	383.38	303.403	237.887	214.882	207.432	185.702	277.611	202.572	640.653	564.412	164.863	175.034	695.503	482.824	167.415	214.118	174.885	212.896	365.014	640.931	371.978	118.675	172.708	115.17	729.259	694.478	364.39	577.305	164.66	357.404	529.691	300.014	200.156	354.987	156.277	172.548	493.901	123.032	541.237	448.104	534.738	168.773	179.513	190.437	307.652	742.297	209.027	256.285	218.735	164.278	518.69	252.778	112.359	280.716	312.552	129.683	1001.69	233.407	395.655	416.818	492.25	157.171	465.06	241.595	121.299	183.593	357.964	129.952	157.332	376.041	155.901	131.832	104.058	1022.3	375.302	351.09	291.267	130.306	336.074	537.727	956.701	276.736	827.812	381.919	449.516	259.943	222.619	256.039	207.774	99.256	674.521	310.691	406.459	211.259	446.425	116.238	450.305	296.602	639.621	549.91	254.86	220.402	666.02	157.319	124.495	379.014	195.633	88.6421	234.82	298.648	151.633	454.953	123.318	304.064	120.11	175.532	300.416	183.845	887.68	197.226	388.383
KNA53727	0	0	0	0	0	0	0	0	0	0	0	0	0	0	0	0	0	0	0	0	0	0	0	0	0	0	0	0	0	0	0	0	0	0	0	0	0	0	0	0	0	0	0	0	0	0	0	0	0	0	0	0	0	0	0	0	0	0	0	0	0	0	0	0	0	0	0	0	0	0	0	0	0	0	0	0	0	0	0	0	0	0	0	0	0	0	0	0	0	0	0	0	0	0	0	0	0	0	0	0	0	0	0	0	0	0	0	0	0	0	0	0	0	0	0	0	0	0	0	0	0	0	0	0	0	0	0	0	0	0	0	0	0	0	0	0	0	0	0	0	0	0	0	0	0	0	0	0	0	0	0	0	0	0	0	0	0	0	0	0	0	0	0	0	0	0	0
KNA53666	0	0	0	0	0	0	0	0	0	0	0	0	0	0	0	0	0	0	0	0	0	0	0	0	0	0	0	0	0	0	0	0	0	0	0	0	0	0	0	0	0	0	0	0	0	0	0	0	0	0	0	0	0	0	0	0	0	0	0	0	0	0	0	0	0	0	0	0	0	0	0	0	0	0	0	0	0	0	0	0	0	0	0	0	0	0	0	0	0	0	0	0	0	0	0	0	0	0	0	0	0	0	0	0	0	0	0	0	0	0	0	0	0	0	0	0	0	0	0	0	0	0	0	0	0	0	0	0	0	0	0	0	0	0	0	0	0	0	0	0	0	0	0	0	0	0	0	0	0	0	0	0	0	0	0	0	0	0	0	0	0	0	0	0	0	0	0
KNA53667	98.8187	15.2904	85.1935	100.919	49.1844	42.437	15.7325	61.6216	38.271	29.2766	143.991	119.436	38.458	84.7436	39.3548	42.6072	147.022	82.9924	145.134	34.8782	49.4288	88.8213	98.3773	22.0211	50.4905	60.9389	47.6439	39.2441	68.3713	57.6165	30.8518	38.0151	28.42	70.744	36.9934	67.8635	61.6297	41.6865	83.2627	69.1065	219.933	43.141	37.7386	108.292	111.568	93.4813	57.5665	79.7704	143.87	48.8611	42.7194	54.4375	50.5129	22.3697	105.406	64.5589	100.383	37.0709	114.121	176.525	72.5989	152.924	125.807	46.9474	17.8218	108.974	93.9434	32.5479	62.4209	97.3479	81.8551	120.33	45.7051	118.176	56.5204	67.9125	62.1768	37.4908	145.21	45.5466	66.8635	111.358	128.091	42.6249	84.4997	89.8546	107.246	51.8577	91.9564	53.5318	73.5451	101.627	286.094	57.2189	52.23	68.1235	111.342	51.0987	38.5469	32.7281	72.1572	43.7261	125.084	37.6205	58.3167	150.046	93.1843	124.995	113.046	63.6426	28.7126	141.906	42.3232	138.744	56.6885	63.8552	60.2031	36.2344	31.5491	69.5849	12.9251	39.0527	99.4689	46.7251	52.2273	221.16	63.6411	38.5901	91.3512	101.642	52.2563	26.184	212.871	260.267	49.0272	76.8316	224.329	215.594	20.5049	114.052	71.6579	74.099	70.9157	96.962	119.972	187.735	66.3657	44.3685	143.511	46.9012	25.8997	230.753	48.4988	28.7866	117.018	32.0964	65.1319	20.0518	23.7533	93.686	23.6752	143.108	60.1143	59.2797	103.052	192.78	66.1468
KNA53668	175.311	43.3276	156.734	149.904	22.3182	119.072	39.4619	74.5546	179.507	77.2149	257.153	24.0039	89.8918	67.9221	161.775	62.996	245.908	84.4503	32.8429	161.933	12.253	303.607	176.639	25.8694	16.8083	39.943	28.0191	169.446	15.0679	11.8517	156.743	35.5111	15.6792	74.9196	82.2278	15.8281	16.5315	106.935	70.2988	69.438	113.592	17.3969	97.5035	200.249	75.0968	69.7194	53.4387	35.9097	67.3842	17.2951	34.3574	17.2687	102.045	19.3261	129.372	54.4647	19.8909	118.8	274.37	311.12	16.0033	31.2631	24.2364	17.5718	53.5321	311.232	70.1726	138.019	15.2492	22.0795	177.563	297.725	66.7307	89.8093	15.5473	102.522	25.6455	69.5067	26.881	143.12	38.0052	24.6465	137.089	75.297	111.492	69.9387	84.2659	17.8027	63.9712	13.648	84.9334	104.176	156.099	89.0151	14.6649	11.9474	144.184	14.8805	118.899	86.9044	130.224	174.353	258.45	48.3231	81.5005	258.844	62.4174	22.239	116.887	53.0497	119.826	28.7599	52.4453	25.5837	15.7096	22.0307	16.1596	137.365	73.7119	224.918	40.4031	89.623	194.955	86.5838	19.4392	82.292	251.156	60.3154	211.086	74.9445	50.0328	90.8562	70.3938	140.973	20.663	34.1077	422.392	115.331	44.5107	25.7551	102.892	14.7394	86.0345	134.004	84.5862	308.118	78.7767	14.6214	241.39	104.633	151.692	119.131	13.8617	131.42	24.8493	31.7681	13.123	60.3524	98.4825	175.012	110.244	22.7465	109.697	11.808	322.324	50.3699	66.7679
KNA53669	143.195	71.2992	128.359	127.68	23.3458	30.562	61.3286	62.4759	26.8638	44.8426	165.972	51.8104	27.1358	22.6258	39.7302	20.186	124.663	91.4003	46.2498	46.6796	24.5147	177.596	109.138	58.9425	21.867	26.9517	46.9742	25.4283	31.5851	28.1586	19.8916	43.9518	48.3579	27.9691	17.6188	30.0488	32.0048	18.789	58.149	68.8042	26.8574	59.7292	21.8608	134.755	30.9685	38.9505	21.3343	66.0555	85.2388	22.2172	49.8217	24.3878	69.4935	46.8085	49.8793	21.6814	32.1558	39.8277	171.332	238.754	31.7541	49.0033	41.7924	55.9675	63.2788	174.608	19.9724	31.4967	28.2829	34.3783	114.83	153.519	18.3685	35.1957	29.746	40.1341	22.972	23.5372	47.2263	25.7494	54.9653	36.866	61.5172	59.3342	106.307	29.5262	23.9376	23.1132	70.5534	27.3733	41.4663	85.7332	47.7887	53.6386	27.7172	27.6711	63.7927	28.9156	37.7554	20.3951	40.2288	47.178	130.915	18.3008	20.574	185.556	26.0459	39.9703	27.1656	54.0552	47.9854	41.8244	17.2993	38.4151	26.9515	79.3272	28.8037	44.221	46.5501	106.827	62.0157	28.4112	130.499	62.002	58.1939	43.7148	96.9151	26.7596	123.701	27.0341	19.6823	17.8347	23.0035	57.6182	22.3671	87.9281	247.159	46.074	62.1704	48.7324	23.3382	29.5224	22.533	105.687	32.0246	224.37	64.2392	56.3609	160.098	66.8054	34.378	28.2676	22.0826	37.5412	38.936	77.8295	32.6674	67.1717	45.0967	126.99	39.8908	41.4314	67.3014	28.7532	148.437	53.9736	22.955
KNA53670	88.8639	42.9815	75.4406	73.2437	18.6816	28.7466	36.2931	58.3845	22.424	44.7255	97.3794	31.594	27.1901	27.0076	27.1593	21.7609	55.1615	48.0707	27.9604	27.5643	16.8371	62.5738	44.6303	34.9031	18.8413	28.5489	29.0871	19.3333	17.4671	17.0695	16.8034	22.8355	31.2753	30.1912	14.715	19.8112	18.7076	14.6251	57.051	32.2478	41.1411	34.0084	23.5756	47.4842	29.2479	40.6394	23.0836	37.2848	49.3079	19.4981	29.0762	17.1752	94.0309	23.3728	19.0243	28.089	25.1382	30.7335	71.2879	130.396	17.7476	32.6254	28.5954	33.9429	43.2235	69.1506	23.0497	21.4247	16.0269	25.1595	33.2207	66.8759	21.069	41.2926	17.3809	37.6072	21.7492	27.606	29.1325	20.8446	29.0848	27.0804	26.058	62.8032	41.0479	25.6191	32.6981	21.5258	59.6409	16.9966	36.7952	34.7979	29.9763	76.8319	17.601	15.5942	31.1644	21.1447	23.5517	19.0722	33.7219	25.3726	54.1568	20.8027	25.017	99.5568	28.7821	26.1479	28.066	29.4953	29.8695	29.2994	18.2092	27.1106	16.628	49.7717	20.0522	24.2704	69.3649	25.2741	40.6964	27.857	92.8265	28.2149	41.0844	46.7159	25.3472	28.5338	51.3242	26.5845	22.4901	17.0911	35.2032	35.0728	17.7217	62.3144	164.238	30.1069	37.0651	27.7556	27.6107	21.686	27.9788	63.8633	39.9515	118.422	62.2809	33.0213	63.6441	30.627	20.1353	33.8787	17.689	22.7478	26.0009	33.143	17.1402	42.6328	31.5327	81.6366	27.3758	25.9666	90.4042	16.6865	53.5544	47.6607	30.6353
KNA53671	115.682	55.8347	95.2581	89.4527	37.2276	43.8777	52.8187	67.9472	31.5569	102.848	127.474	68.3499	35.2357	29.1683	32.1547	27.405	113.928	96.8701	77.1779	34.733	43.9387	114.538	105.456	66.3242	37.0291	46.053	60.2137	29.9826	45.9454	47.9369	25.0864	46.0832	72.1641	67.1904	21.0664	47.3059	45.7489	20.919	77.9244	58.1413	59.8506	76.3265	34.0808	107.091	39.032	78.0336	32.6983	80.9283	116.82	40.371	59.8473	40.8272	84.4705	55.8316	59.5872	39.5059	58.5936	48.1749	133.272	183.885	45.6746	77.9593	68.6238	77.2662	55.623	134.887	29.8872	24.6164	42.3093	64.6523	69.4327	130.983	25.0528	66.7037	43.154	50.146	35.4774	41.9638	74.3076	29.0121	60.7641	68.4705	55.3771	115.344	79.1703	36.0954	44.1974	39.5214	110.159	44.2885	53.3312	93.4772	57.8276	84.701	43.7599	45.1396	61.3866	45.8805	31.863	22.3264	54.6362	28.2417	104.4	25.849	38.2868	136.364	44.2648	67.3411	45.6919	62.1081	36.6467	70.4994	24.5363	64.8649	43.2049	109.92	43.6751	30.5579	128.585	64.0588	53.7869	38.2477	104.429	55.9095	87.2373	119.765	68.0318	41.5601	94.5823	33.9903	31.4598	20.9615	47.4865	55.6124	39.7619	124.706	192.884	61.7625	59.3791	67.6184	39.2615	55.744	32.8326	89.1822	82.7747	161.927	77.1313	77.0596	124.944	58.0261	25.365	55.2407	40.869	24.3074	58.8524	69.6769	47.8614	61.5409	41.4535	94.7411	32.4676	61.5761	91.5825	45.1034	119.941	98.6724	42.945
KNA53672	105.997	74.9053	114.209	107.382	31.4781	37.1033	73.6435	59.4347	30.1014	131.861	127.82	42.091	36.8204	22.0675	35.9939	17.0797	108.319	107.786	50.9597	33.7446	35.7338	130.971	141.202	112.24	30.5131	25.314	98.0281	23.9631	37.1997	33.9063	25.4839	73.7937	101.478	36.6297	23.6871	42.9398	35.4738	20.7777	65.9965	96.3186	27.3976	90.4493	29.4656	113.967	25.4605	34.6735	20.2276	129.215	75.0078	28.085	101.968	36.6215	56.9227	96.6182	53.3153	29.4812	52.1939	66.8043	159.859	175.953	37.5775	50.6238	41.4652	92.1546	77.2166	152.631	20.6582	24.2226	34.6901	48.4559	91.8225	139.364	15.9858	35.7286	35.5287	52.9133	19.0256	40.1722	48.7295	25.1341	95.8831	44.0456	69.1897	115.695	97.1678	22.1973	23.3686	37.6015	73.2732	31.7188	50.2779	137.553	47.3614	51.4294	35.0772	35.8919	64.7873	39.2125	32.4482	24.4387	46.4637	39.3058	100.374	24.2222	23.781	162.331	23.691	41.8535	28.4877	115.778	30.8388	44.7103	18.6497	50.3531	34.307	118.353	36.705	33.9293	142.647	67.6216	78.7791	37.7316	99.9406	93.6193	90.3161	112.943	60.1688	38.2483	139.737	20.0877	21.131	22.326	18.3713	43.2149	30.6996	77.9512	196.332	44.5968	80.408	35.9005	25.6015	48.8498	20.7594	85.4525	39.8587	188.799	70.2697	82.3558	173.524	88.0946	25.2906	22.7954	32.7299	23.1677	38.1965	101.478	39.6431	84.5634	35.3601	99.6423	29.837	49.2672	61.0018	36.1844	127.749	57.5412	20.0939
KNA53673	50.1602	87.7706	55.1544	58.6522	42.2059	17.0472	76.6989	97.056	18.0079	99.6192	57.292	29.0209	18.1235	19.5393	33.2187	12.6102	54.2354	97.1555	49.3039	30.5122	43.3969	55.8873	95.7005	98.9648	39.29	19.1078	79.2266	13.0786	43.9149	43.2133	12.3154	63.7633	66.8755	26.2101	12.9135	43.9026	41.8056	9.20434	111.116	104.027	33.6468	61.8569	13.2364	61.7646	26.4975	28.4445	16.1181	102.193	76.2284	42.6154	74.6999	38.5848	77.5166	80.961	86.1567	36.6073	42.3261	52.7668	80.5894	58.6504	43.7459	46.4823	26.0742	55.1549	86.8929	64.1811	12.1585	25.4502	37.389	39.9413	48.5256	81.9423	12.4934	21.0493	41.0383	29.4705	34.493	25.3659	49.5394	13.9779	99.7783	35.6421	80.5416	101.418	99.1421	18.2971	26.5342	45.068	76.0123	43.8348	29.92	71.8634	34.4753	84.3945	43.4011	37.4218	80.1519	46.9911	28.492	14.7709	28.3644	34.8013	49.251	17.9899	22.1077	57.8593	18.7781	34.1518	17.6868	103.677	32.8671	40.2008	13.7694	39.8944	38.8872	82.2685	44.833	36.3259	97.5927	43.1249	80.4837	18.1382	52.3233	92.2094	59.6052	46.2919	38.3886	18.6503	56.3963	14.5978	21.7146	11.595	31.8165	39.1746	34.9238	96.1737	69.1282	34.2229	78.1293	30.7707	22.0238	44.712	15.6115	54.9678	25.5994	71.1185	98.636	58.4643	70.4974	93.7239	26.9935	24.5631	39.9594	25.0995	33.3576	85.3476	40.5681	77.2535	31.2716	67.4165	27.9374	38.9703	84.7534	40.0353	55.8504	45.6436	14.9399
KNA53674	252.014	253.712	286.231	274.205	290.45	341.765	252.485	615.608	449.48	292.708	433.578	337.335	298.59	464.101	158.273	312.27	641.592	392.23	433.051	181.84	289.849	491.472	491.895	329.062	285.551	360.544	316.121	358.832	378.85	361.401	366.15	331.333	401.706	421.175	214.282	373.859	355.072	195.314	616.158	329.425	402.697	309.339	266.526	510.168	503.987	436.428	395.824	350.216	447.543	307.298	310.292	309.526	611.843	310.902	598.03	478.578	309.804	170.952	488.731	483.627	405.613	421.975	353.316	293.708	245.108	502.975	387.96	140.901	379.008	331.964	396.785	556.657	337.05	467.352	340.185	420.07	359.301	345.087	417.134	371.796	319.537	369.709	502.795	298.08	565.918	386.088	494.719	304.995	386.741	334.161	419.033	510.383	602.316	667.974	333.557	377.408	543.195	298.433	158.704	300.773	406.848	157.274	532.437	262.692	398.715	487.822	388.321	386.307	435.103	352.944	189.262	384.382	395.645	354.378	350.696	502.623	324.672	157.146	295.884	487.057	254.653	336.887	271.878	330.423	449.313	700.925	449.829	307.085	446.417	335.198	479.253	236.98	286.396	603.453	296.819	438.289	625.387	645.567	282.821	350.065	468.134	295.784	418.845	260.113	493.393	551.833	610.25	313.391	455.702	349.723	138.098	415.398	303.706	134.699	351.106	378.215	384.291	274.492	183.895	272.786	175.117	350.038	610.925	364.305	555.119	305.167	360.847
KNA53675	11.3497	7.85645	14.1622	13.4079	4.54681	143.689	6.85354	11.7603	10.5056	6.17142	18.66	17.5206	93.3679	9.62965	6.08156	18.5676	14.8668	22.7484	14.1343	6.31953	4.36698	11.7066	14.3387	6.1767	6.51003	312.84	6.62645	11.6418	7.65662	5.95932	10.3739	4.25846	7.93904	267.398	7.52394	8.1978	6.83127	9.95896	10.4115	8.56305	35.9283	9.12743	120.564	12.3832	12.6563	339.716	19.4231	8.04146	23.975	4.4401	5.08378	5.88278	17.0941	3.68329	9.24308	14.108	12.4104	5.94062	13.2551	18.8478	6.88392	15.5852	15.3152	11.0908	8.12535	11.2138	32.5821	114.354	6.31358	11.878	10.6861	13.3905	15.1956	301.846	6.4536	185.971	11.1278	105.157	14.9223	9.73058	10.4335	15.6473	8.49068	7.88451	7.82115	55.9693	14.5641	5.97034	20.9995	4.77608	238.007	16.8975	23.4093	16.4408	6.01094	6.10837	8.09021	5.19002	4.63547	8.34033	202.505	5.96786	14.2626	8.85056	24.3459	19.8742	54.2246	16.9078	44.9533	7.36056	71.355	14.9085	9.0157	14.4364	7.40637	16.443	6.13758	5.08472	8.93656	9.68337	7.96257	84.3709	14.1711	6.94681	11.9116	13.3233	9.94913	177.173	11.9054	39.0414	21.2849	8.98521	23.1078	22.0994	4.41833	17.4165	28.3764	18.6835	8.20968	13.5745	19.4089	9.63513	48.1153	12.386	317.57	22.4599	10.241	12.0671	13.6208	6.55217	107.927	22.6668	4.73097	125.108	17.0812	6.77741	6.09009	8.73364	86.0877	14.6374	70.2062	14.0767	19.8564	6.06845	13.2375	20.9951	214.099
KNA53676	48.7669	108.348	51.6917	46.7229	5.85824	93.0008	80.8085	7.46966	40.1082	6.57522	73.1874	13.7286	59.0809	83.5152	4.61663	82.0727	121.694	24.2802	14.5821	3.81873	6.30565	65.5286	53.3204	12.7249	7.76416	172.41	14.5208	27.181	9.35724	7.23678	39.9261	11.0303	91.7186	164.054	32.9088	7.93458	8.63866	29.5923	5.71444	8.4543	212.335	37.7653	76.1618	51.3208	73.4842	172.918	105.157	18.1902	28.7367	6.5411	12.6808	7.03637	11.2518	9.32366	6.3878	104.571	10.0619	4.82233	47.394	87.4994	7.45971	14.0969	14.1982	37.9234	99.4867	55.5112	103.255	32.9873	7.73568	9.66631	101.981	54.3659	60.7364	165.096	7.12143	115.988	100.52	65.8583	11.7285	42.5189	8.16825	14.3073	7.49392	25.2012	8.0124	132.872	92.8477	7.18555	32.4416	5.08858	120.784	96.2665	66.5093	10.8191	7.50396	6.6543	6.36206	7.93662	3.96598	25.2133	110.714	5.89082	57.3784	21.1733	83.4533	83.3684	141.108	13.0401	111.277	10.3839	21.7878	11.4792	82.5406	14.826	9.34981	141.165	7.12769	4.834	21.6997	68.0675	100.973	64.4492	53.2979	6.09871	119.798	51.3057	60.7839	94.5626	75.0136	104.589	66.4724	26.518	105.318	69.2274	8.57172	32.7824	123.572	65.9297	79.7421	12.9635	86.1339	7.27922	125.242	55.2923	162.138	97.07	6.42871	37.1831	54.493	4.91029	32.5194	192.085	6.5377	32.758	12.0632	16.277	8.18945	79.893	24.1492	50.4833	21.7161	8.35319	10.8129	7.52238	76.9457	30.3987	155.629
KNA53677	247.195	198.63	216.469	248.099	110.368	519.96	171.814	229.7	547.895	346.342	405.743	270.731	467.022	618.644	180.602	763.27	1249.7	565.93	415.592	190.933	106.017	1054.85	704.307	234.555	124.297	931.968	339.861	384.277	172.134	155.837	431.349	235.869	343.55	1074.23	481.325	203.092	160.426	401.529	229.076	892.384	3162.05	194.273	479.498	743.856	633.546	893.069	671.882	347.988	598.58	120.018	285.652	131.068	710.211	197.564	830.882	818.709	219.563	226.009	827.848	443.405	183.203	389.397	352.3	218.272	206.688	969.153	920.145	236.947	118.486	232.844	1021.62	750.045	646.34	951.743	148.03	716.868	736.733	415.408	412.664	545.421	807.089	281.109	779.006	337.129	447.009	773.243	700.295	119.093	557.192	136.909	554.991	1239.23	2525.58	758.611	128.242	164.019	644.8	121.455	201.661	362.219	537.424	248.596	1010.81	292.152	855.116	345.854	806.113	292.447	1013.69	235.265	140.913	400.882	705.502	291.335	179.796	572.655	138.047	301.585	231.532	914.007	191.241	408.065	295.279	836.904	496.088	1401.54	861.169	449.156	983.342	809.77	661.05	346.677	2228.76	2320.68	124.917	540.674	663.246	2447.62	213.625	303.108	760.297	146.939	910.359	232.723	1017.47	485.426	235.011	208.333	860.485	988.4	249.718	2963.35	101.405	207.445	268.249	341.199	146.704	218.691	126.125	269.406	130.302	396.395	736.989	168.359	1168.39	577.037	915.869
KNA53678	93.2375	55.7317	55.2282	55.7312	36.4616	150.983	40.4895	112.546	139.33	67.5092	113.454	54.4869	90.6578	83.9733	31.3766	97.2753	76.5679	82.7485	77.6885	25.6251	40.2277	91.1227	54.8008	41.4808	41.3731	122.812	43.4647	102.44	44.709	41.1787	97.8937	40.7005	53.3054	157.888	103.594	44.6399	36.5245	80.662	104.341	347.618	113.108	45.5359	116.531	91.0607	110.994	154.945	80.0929	44.4433	91.3354	34.5102	41.9503	37.839	360.747	32.1411	166.801	142.398	38.9035	36.9492	73.8012	172.896	43.0359	76.5492	55.3356	50.249	51.6327	91.2689	91.6364	29.1249	30.1821	31.8086	66.1308	81.7639	71.2112	120.385	43.2005	129.802	85.6446	109.721	73.1702	112.938	334.444	55.5174	154.08	62.3622	126.909	100.223	112.89	41.5902	102.857	44.3443	109.075	69.737	233.43	359.504	36.4803	44.1056	151.964	40.9927	30.4566	89.2754	131.874	28.887	78.2267	70.3539	124.384	87.9083	105.855	54.5511	109.534	39.9	27.2828	59.5636	81.7801	47.8207	49.1007	125.681	39.2813	34.331	59.1768	81.276	50.8066	90.7358	102.966	301.097	92.724	193.219	80.5148	103.243	82.8847	87.7042	115.924	84.9764	105.302	218.585	40.1386	94.0275	228.021	208.381	54.509	63.5696	117.892	31.1191	97.4648	71.9423	150.516	115.614	106.143	39.8861	65.876	338.553	33.3286	100.206	38.7892	28.8001	46.6611	53.9253	42.4758	59.1761	20.6858	71.5472	21.298	49.4956	391.914	43.4423	97.0081	53.4393	124.689
KNA53679	49.2325	4.28161	63.2292	50.7773	119.439	23.1495	4.22339	165.009	20.8995	10.2775	74.2299	59.3787	27.036	46.8112	37.0164	22.6619	18.5026	10.4793	27.734	33.5098	137.435	12.2946	13.8168	52.49	125.693	35.1097	40.3655	17.8688	137.951	122.13	18.513	35.9177	9.2285	38.8177	14.778	152.379	139.694	11.8705	131.803	17.8954	31.7665	8.42593	21.2591	14.8205	58.0112	54.0788	27.276	16.3037	146.137	130.938	39.8099	118.185	22.2574	31.5269	7.20455	44.0667	43.0785	39.314	19.9542	81.9166	148.105	25.6153	44.4763	9.77818	4.71685	13.0726	38.8286	39.3579	127.787	46.9645	10.0913	16.2376	20.786	50.4237	126.922	63.5146	41.7596	26.6897	24.2836	20.0779	24.6956	48.4405	12.3369	11.4426	14.3542	46.9809	88.0166	122.922	40.5941	126.329	55.0045	13.4876	49.9738	16.1688	138.308	115.607	13.6868	136.472	50.4918	16.5797	61.1948	47.6866	15.1506	18.7799	36.3002	94.5547	68.3044	50.7605	65.8318	14.744	23.1236	24.7418	22.4392	45.6435	121.809	10.2215	121.66	40.7067	14.1156	12.4533	4.35485	23.8488	50.4917	10.3366	9.04886	85.0288	12.577	19.7324	15.1187	39.2466	31.9332	15.2129	12.6095	44.6052	121.001	50.9568	107.955	57.0452	5.0041	45.0609	35.56	62.0551	41.5175	53.7217	87.9431	97.7961	161.499	9.99909	18.9197	12.5906	41.8441	17.8548	123.93	39.068	57.2172	234.881	142.904	5.169	36.741	54.0842	24.1377	33.3902	22.3622	130.174	16.5862	96.1907	29.6136
KNA53680	102.691	5.53341	144.862	136.172	316.763	45.9165	5.38401	322.197	35.763	20.3521	174.035	98.1432	37.4178	77.7561	87.9866	21.5915	24.6874	25.5356	62.2672	78.9873	326.465	15.5765	29.6287	104.482	295.208	57.3466	85.7979	33.7526	355.704	330.039	35.7113	84.462	10.7452	57.8786	19.0652	367.701	342.303	15.3326	255.187	23.1258	55.4038	14.0172	31.8077	12.4421	104.995	104.52	46.4021	34.2183	353.667	319.652	86.1234	300.768	39.9115	91.0603	10.5451	60.7644	78.7238	77.0397	19.1199	176.155	389.367	61.6209	78.5421	12.2704	6.36623	16.1005	60.0615	100.782	316.371	104.44	13.4227	24.5739	30.4101	91.5559	341.504	80.7428	56.4143	33.2032	59.1258	34.3825	42.1894	105.34	22.5758	28.3314	28.8433	69.2548	125.166	305.991	146.546	331.637	75.4369	22.3697	113.965	20.7409	343.726	294.387	30.3274	320.722	117.633	30.9311	88.8726	109.645	18.5346	25.8776	39.367	205.581	77.1396	112.967	107.287	33.1778	51.4651	56.0822	24.2136	78.7827	300.221	15.8078	312.148	95.3343	27.5918	10.1427	6.11328	33.3552	125.479	16.4591	12.8173	230.638	13.2632	29.617	14.9314	65.9301	54.0109	20.7732	28.8431	106.094	282.183	146.246	245.033	98.3351	6.98681	95.2377	58.014	135.373	56.7421	150.048	137.614	239.892	324.879	12.9344	26.2564	15.4999	101.618	43.9229	314.129	100.703	117.624	484.502	344.993	6.15523	90.7615	135.359	50.8827	63.4886	39.4304	340.064	16.1508	273.057	34.8186
KNA53681	30.7268	48.0094	29.1437	24.3866	46.3201	18.7399	42.176	23.5668	19.8457	43.5212	44.6152	28.5491	19.0174	29.1473	6.862	16.5674	62.0926	50.7616	36.1665	7.01156	40.8836	46.3831	64.2854	45.1321	49.1416	29.5325	37.3361	19.8165	44.9895	40.1488	19.1862	30.3969	54.6824	28.1588	13.9677	46.4406	43.3915	13.8179	25.9662	33.4947	66.8516	45.8228	13.2035	47.9382	34.5893	35.9713	25.6293	48.434	34.4777	44.9689	32.3132	38.6033	15.9197	30.5152	55.1804	27.6551	34.8768	11.0151	59.944	54.7982	47.7989	32.5412	23.2344	45.8234	49.9065	43.1381	26.9559	6.99994	39.8932	31.5349	40.5075	60.1283	18.3376	33.7794	39.4685	19.2114	27.1606	21.8488	31.9859	23.3811	26.9347	33.1715	57.7551	40.7021	43.6583	27.2522	33.5951	45.6439	33.4508	39.8731	19.198	57.9454	37.4232	14.3784	41.2661	34.4385	56.6371	45.0653	8.01798	12.4215	19.7545	9.32001	55.463	18.3077	21.2552	43.7149	26.4706	28.809	34.539	41.7091	7.17428	35.5891	16.4784	29.4368	40.3176	86.1974	50.0244	6.64585	48.003	49.7432	51.9049	20.25	28.7824	27.2957	69.2456	64.0817	48.3946	21.8446	34.9345	28.8974	24.8848	10.8431	23.8578	37.6099	57.4253	36.9912	63.24	38.6971	47.86	25.0513	28.4873	35.8123	25.9856	29.2094	32.6201	43.5127	29.0994	36.5201	58.9626	27.4197	7.45507	42.5874	34.3229	8.18097	29.8006	38.3857	41.2847	50.0873	8.10063	30.4476	5.84078	28.6993	16.1079	38.7286	58.1586	44.306	24.7504
KNA53682	22.2203	12.1941	22.3746	19.8296	26.2939	10.826	11.4619	24.585	11.3471	30.661	21.4264	33.129	10.0691	12.4529	8.36712	11.0512	29.3989	34.8443	33.8931	8.459	20.0662	35.2868	41.4695	22.8025	30.499	11.321	24.9288	10.2182	27.5401	27.776	9.74074	21.8294	27.7277	13.1811	9.45507	30.6726	29.9297	9.24837	23.7506	28.8567	64.2596	26.344	10.0344	21.2001	11.4892	15.0922	11.3337	32.8218	33.2568	25.921	21.5774	24.5844	21.6471	24.4214	39.1051	15.0477	36.524	9.99427	39.2285	26.796	32.5394	32.3179	29.8648	23.9715	13.3631	34.3106	12.1003	5.73235	23.4209	38.6069	23.4504	38.6372	11.0124	14.6887	28.5787	16.825	11.4625	16.1528	32.6591	10.879	25.8483	34.1145	35.7045	30.9508	32.2917	13.6958	13.7558	22.6855	32.815	27.1324	18.3841	40.899	33.1775	24.0487	28.7113	28.1649	38.5418	26.3842	8.5893	10.0432	17.0837	6.55901	32.4884	12.6905	11.6423	24.9835	14.2727	34.2051	16.8479	30.5588	6.64921	33.5366	9.91147	36.3009	29.4309	48.6691	23.8522	8.61002	33.041	26.4718	14.365	13.2345	22.5181	21.6732	39.2088	45.4631	26.6602	14.1132	23.2985	14.5126	11.2108	9.85891	40.1217	35.6759	29.3915	23.6661	33.671	32.5899	15.246	25.9811	12.5077	33.9612	13.6292	20.2154	16.5817	29.9943	27.0795	24.8587	33.8949	19.7683	6.80185	55.9145	21.8317	5.58293	26.261	26.1316	24.9066	14.3709	5.52811	20.1974	5.71511	33.8975	25.9323	31.3982	28.0955	26.3343	9.84469
KNA53683	48.5962	57.0952	50.3267	43.4465	53.8399	23.7589	48.4392	61.3867	24.1316	52.5689	63.9176	38.6127	18.156	40.036	18.2767	23.342	66.1701	72.2309	36.1394	20.2214	48.3074	55.2367	69.1191	41.1829	63.8321	29.0216	51.4017	22.5192	68.3668	55.0492	18.2957	45.4921	45.3096	35.5856	16.4597	74.7032	58.3668	16.5534	60.6825	37.7655	71.0072	48.6052	17.0779	46.1127	45.277	40.25	28.2652	67.0853	65.7795	62.5371	40.986	53.8815	46.1868	31.4422	88.2927	42.2793	38.38	16.3171	64.8512	82.1357	76.8551	43.1334	34.1133	47.82	57.5723	48.5961	29.0574	20.4186	55.5927	39.3952	36.1411	67.6766	25.3146	43.6411	59.0315	29.0573	36.7379	21.0974	35.2134	20.5595	35.3973	32.7235	63.2414	52.9911	62.4181	41.0405	53.5995	57.9882	53.0599	58.9513	27.9813	77.8973	61.2882	43.9851	61.5516	57.1753	72.6375	62.2728	17.8538	14.018	29.4684	19.3529	49.6634	19.4569	33.052	73.5128	35.2722	35.5528	37.8802	55.7787	18.1184	33.8614	24.2128	38.9725	60.7116	91.8604	65.3215	19.8855	53.1487	39.4844	56.9201	22.1924	47.0779	33.1905	79.5676	41.6285	43.8955	19.8296	38.5561	33.9622	37.0801	14.4953	48.3609	50.0396	61.3989	48.8964	101.413	59.251	53.4829	39.8	42.2066	35.6796	33.9097	41.3254	42.5112	80.6186	67.9861	51.8811	61.9044	34.3525	20.1918	53.4012	45.8356	19.2947	33.4813	61.2768	60.574	60.3409	16.2424	49.4516	17.7367	35.5634	40.5428	56.0255	55.4317	42.0434	29.2864
KNA53684	73.8938	22.3417	76.5151	62.9697	22.8066	19.5072	17.3908	68.8651	31.6135	34.256	80.3003	28.2275	42.3071	18.887	33.7573	16.2242	67.4743	58.4478	21.0974	34.7042	18.9546	71.6247	36.1011	11.7897	16.6424	30.2012	11.381	28.9756	17.8571	26.8288	27.3588	10.6764	16.5854	20.2866	27.9919	21.2413	28.3504	32.3821	61.6445	40.5601	42.8566	13.4959	22.9448	47.7562	31.0356	36.8891	24.496	22.0802	25.3485	18.7778	10.6236	19.0114	86.2981	8.28573	103.959	28.2285	13.0573	28.7128	43.4687	108.192	29.1131	30.8962	34.0674	28.1427	16.3635	43.5533	20.59	19.1154	32.8423	15.1459	49.3015	55.2321	17.5266	27.5609	31.4359	47.9447	40.2296	31.7106	26.3815	31.2547	50.4633	31.112	102.626	19.4511	68.698	32.4115	27.2627	18.9371	73.2681	21.1722	44.3928	58.0628	140.518	87.1179	26.1915	25.2527	86.1477	19.3671	40.9903	18.9267	41.5054	34.518	53.3107	39.2674	33.8588	120.595	29.7647	24.8135	37.9712	18.825	25.0189	27.0215	22.9922	16.9943	18.1618	46.8429	24.1398	33.7448	23.7311	59.6111	11.6071	19.3545	75.6514	55.7027	38.2162	54.5773	44.136	35.0829	47.6996	42.1424	27.8722	27.433	45.6055	100.651	19.2435	36.8285	173.927	109.276	19.53	23.1034	19.3529	16.2994	19.6724	71.989	32.9866	114.823	58.9964	30.7987	61.0745	69.0404	33.3035	57.5167	23.1775	27.8016	32.1979	22.9301	25.5058	19.4779	17.5126	48.8211	27.9125	20.3466	78.3774	24.4305	68.3688	81.9614	31.7665
KNA53685	83.8122	27.6019	82.7537	82.1313	54.5558	38.7431	26.718	137.167	41.9534	41.8125	112.153	81.4107	36.0969	36.0026	65.926	29.3386	101.669	160.439	110.402	61.0895	51.0924	91.4898	77.4766	29.7772	66.7975	39.0708	42.4064	43.7205	65.3556	68.0565	36.3071	38.0697	35.1754	38.6156	38.6579	70.1871	81.9989	37.4945	112.734	36.1904	91.0164	43.789	45.771	85.6343	43.636	41.6523	37.0905	53.3605	104.178	64.6875	34.7155	56.0491	169.476	34.4831	173.589	44.685	70.2773	62.1079	77.3786	144.007	68.1408	96.459	95.2515	54.2164	29.4666	85.416	44.8802	49.204	67.2283	74.2052	75.9044	82.571	29.95	37.615	65.6261	66.8585	40.5544	47.8473	97.0104	38.0284	41.1311	89.0891	116.37	41.473	97.5522	43.9771	39.3141	64.3259	118.143	59.6939	56.548	84.5343	164.41	169.333	65.9853	74.2124	110.22	63.844	57.4395	34.9849	71.9994	58.2867	79.0961	49.1747	33.5357	125.685	38.3373	84.8385	51.7949	58.2053	50.7101	86.2988	30.5862	83.9352	78.0583	80.224	69.902	59.2526	33.0807	99.2233	27.2457	39.9328	89.2578	34.3164	65.8496	169.212	73.8932	52.0103	83.48	47.6821	37.3796	42.5925	52.8471	161.731	65.1523	103.561	169.352	152.733	34.359	92.6796	36.2321	65.2248	39.7603	91.7212	41.6605	149.477	128.373	56.3853	87.3718	43.8875	53.2745	86.1319	58.1047	44.3509	84.9151	72.6942	68.8013	30.5223	46.454	85.9322	56.4699	90.9561	187.398	64.3747	105.128	101.941	30.5554
KNA53562	38.0791	150.701	44.3778	48.5138	84.5762	123.429	103.391	134.76	145.327	43.4818	78.7881	86.0907	115.69	264.21	62.4367	192.482	392.222	111.83	85.4876	71.3924	65.7007	269.873	190.183	54.2842	108.23	201.259	73.7841	148.014	71.6258	59.8531	158.305	59.1348	69.1469	192.554	93.8373	70.9688	59.2907	127.877	123.636	80.903	817.629	72.5749	89.2603	243.643	251.494	249.728	234.442	77.6373	101.888	95.3401	60.1995	80.1405	169.114	64.0849	149.122	164.768	44.1969	53.15	257.486	73.8672	81.8037	76.6913	75.8077	64.188	123.065	245.702	279.446	105.951	79.6465	55.7525	237.126	281.907	216.783	265.986	72.3808	191.204	114.332	123.698	76.1653	152.077	64.3634	81.4895	102.216	44.6765	107.116	245.347	327.338	91.1039	53.5458	67.9578	155.272	285.667	245.924	126.155	83.1133	57.4756	111.417	85.8766	70.1271	101.556	140.145	70.6682	234.774	67.3315	195.033	73.1864	255.88	69.0885	298.529	66.9994	113.698	68.2615	175.35	51.5312	76.8439	123.617	87.9694	73.0678	47.9726	218.077	125.504	117.481	54.8718	79.0577	103.999	122.195	225.585	98.838	237.597	284.194	189.735	71.7058	425.89	240.307	108.679	65.4459	124.223	221.931	98.7917	69.315	228.709	47.961	295.485	40.8596	258.651	101.016	124.511	57.4124	268.688	113.269	98.6364	578.44	65.1256	94.8393	71.2595	77.0086	52.6887	129.845	80.3366	46.1733	96.911	56.754	143.307	62.0202	313.798	98.2554	194.174
KNA53563	10.949	4.68025	9.09863	9.78015	283.25	8.36322	3.65298	22.4579	8.05881	10.9434	14.1313	6.71849	7.14674	10.2191	5.97927	6.8107	366.046	10.1694	4.59924	5.19315	314.331	917.338	420.025	12.8827	258.368	7.35544	8.66499	6.85352	283.085	239.656	6.45033	7.7075	7.80998	8.7137	5.14877	327.586	253.518	5.25772	21.2704	26.9088	35.7122	8.17387	6.32194	697.947	9.56035	10.1604	6.89878	10.3506	7.57664	311.169	9.71094	280.492	13.576	6.19333	9.26305	12.1307	6.29212	5.13875	628.638	19.0275	270.395	5.3357	7.43102	7.67189	4.54685	721.039	6.12511	4.18996	221.196	3.48755	272.154	551.192	5.976	10.8386	252.281	7.54363	8.90712	7.43194	4.12309	8.02721	24.2566	7.67566	7.36701	17.4725	7.97127	8.50698	11.8577	319.584	8.2585	327.425	8.56205	192.14	15.9801	13.2031	319.216	226.691	7.90002	315.048	4.61669	6.7048	7.63997	5.62095	769.113	6.31464	7.99633	14.9684	9.4059	6.55721	7.78941	7.64947	3.89806	3.94157	6.36329	5.1005	224.136	9.17383	323.889	5.05413	15.8795	195.56	3.86435	6.46078	11.6596	20.4509	7.1152	152.491	229.408	6.82033	290.94	6.17256	9.32523	4.94006	17.454	13.7953	295.319	4.56629	24.1156	13.4745	3.95893	5.48727	7.59457	4.33055	8.3301	7.81392	12.2038	17.7029	21.2105	7.55035	275.64	22.6483	3.80685	23.7059	273.952	3.69328	6.58047	9.39224	278.139	5.13671	3.51008	10.3854	3.38083	3.60389	16.7335	234.328	272.834	10.2832	7.87133
KNA53564	7.65861	5.09229	7.30353	5.92378	269.85	7.35043	3.51323	16.4145	5.91216	12.9079	11.3347	6.36564	6.11898	9.46203	5.15404	6.26896	229.768	7.26437	5.17002	4.5912	294.078	637.705	205.234	9.45496	259.748	5.96853	6.69045	5.08384	302.325	247.412	4.3566	6.49429	7.31645	7.04184	4.13049	324.368	260.822	3.915	12.944	19.6995	30.4288	9.30572	5.67648	531.831	7.99656	9.19927	6.51149	7.98087	5.64404	290.742	7.56414	278.247	12.5247	4.58666	7.90396	10.1092	7.84052	3.85227	421.173	12.7188	276.781	5.57398	6.2239	8.31474	5.35307	513.883	6.83609	4.25619	232.741	3.94306	156.316	377.294	6.36398	9.441	252.832	7.12849	8.47642	6.41152	4.19954	5.03196	16.234	8.52595	7.5986	17.1334	7.93133	8.80132	9.33886	315.84	10.9519	338.218	7.5696	104.139	8.31415	9.83534	316.286	221.866	8.16232	304.696	3.84608	6.7191	6.30039	5.11108	553.712	6.22996	7.61013	11.5584	10.335	5.97733	7.72458	6.17033	4.57078	3.70249	6.77335	4.26904	229.486	8.50276	334.338	4.8957	11.742	126.553	4.56505	4.69191	7.13488	13.9605	9.04466	84.5451	128.389	6.683	188.795	6.70713	7.42595	4.84476	14.7295	8.70159	279.553	5.04624	16.6056	8.98384	4.8168	4.89234	6.2636	3.9591	8.46561	4.93197	11.0444	11.9437	12.5105	8.19543	159.809	16.3618	3.66121	16.065	259.885	4.7022	5.34502	6.30832	273.315	4.35914	3.9151	8.26346	3.0934	3.09765	14.4789	229.91	190.922	4.21139	6.99202
KNA53565	4.79612	3.091	5.15421	4.75809	132.62	4.489	2.37633	13.8576	3.64261	6.51976	4.42683	3.13389	4.80143	4.16757	3.21242	4.15008	204.305	6.06409	2.59453	4.46411	134.713	530.957	210.681	9.51661	139.192	4.72002	5.52702	2.82464	162.727	129.109	2.75833	4.87059	6.30552	4.14418	3.15555	191.068	151.298	2.45316	11.4125	19.492	19.2052	8.12011	4.5853	489.63	5.75275	6.19243	4.11204	6.89773	7.59849	151.771	4.80207	139.963	11.9511	3.97398	5.65831	7.2652	5.7304	2.869	332.567	7.20708	170.561	3.97901	4.53871	6.79573	3.5971	433.252	3.93888	1.91002	119.525	2.92588	146.531	325.167	3.50254	4.89582	134.799	5.02849	5.86531	3.70951	3.2046	3.12298	20.9487	6.51352	6.45411	15.1783	6.86433	6.28087	4.92356	158.384	11.5361	157.862	3.81146	71.0083	6.3821	9.64482	160.513	124.829	7.16308	147.176	2.84923	3.66771	4.55383	2.81858	542.585	3.48766	5.38143	5.9235	5.40746	4.47887	5.52337	5.75365	2.96284	2.11765	4.44162	3.64773	139.709	7.0128	176.884	4.09904	8.43102	173.074	3.03548	3.57029	3.66503	13.5271	6.65357	62.108	169.7	6.27	179.092	3.71421	5.85883	3.16751	7.37787	8.93962	137.44	3.92524	9.05254	6.49537	2.42846	3.91746	4.08978	2.86245	6.55225	4.21063	5.59971	8.11519	12.2577	6.6603	121.127	14.2664	1.65095	14.7361	115.993	2.08346	3.13474	6.15756	153.113	2.94098	2.94714	3.95359	2.18747	2.61032	10.442	136.899	231.873	7.27966	5.4928
KNA53566	26.1739	57.6565	50.8985	55.6423	841.912	31.4972	54.5598	36.8068	53.9569	19.3151	54.6445	32.4949	43.2917	41.9318	15.2271	48.6668	1277.1	57.1617	22.4187	23.6162	938.028	2565.09	1044.91	87.5909	822.291	57.3084	62.3082	39.0511	938.8	747.654	40.8583	30.6463	25.5458	50.7106	14.1643	1167.94	882.384	30.0727	28.4383	62.8914	0	29.211	32.7025	1824.8	37.281	43.6793	52.209	88.6509	0	875.647	44.9252	858.748	31.372	40.5517	67.5522	60.772	39.4098	23.6098	1465.35	41.2468	948.717	48.7778	39.8403	32.9758	50.0534	2036.07	29.1727	15.0893	701.875	20.9228	958.634	1385.24	32.2821	36.2601	776.188	36.2362	68.9057	51.8952	27.5626	30.8399	51.9584	52.627	17.611	10.9674	25.106	58.1479	47.8238	899.683	26.2893	927.855	54.5112	440.708	88.2337	33.9004	884.771	749.243	28.9376	874.475	3.51707	44.1421	38.5454	26.3689	2492.35	59.8187	18.7561	69.7136	34.7096	50.5479	35.1732	53.9043	7.3146	37.6417	27.2244	26.0847	751.114	41.9326	989.655	15.6691	10.4072	1098.93	66.173	47.0094	27.1445	44.5273	42.851	239.346	1038.24	50.6594	924.213	30.7075	31.7804	48.1224	90.0004	66.2099	868.499	58.1435	76.0525	33.1772	44.5368	58.0281	28.9733	29.2418	58.2339	20.7903	41.9984	88.4288	41.5809	15.8556	577.985	38.928	12.2275	34.9251	863.192	10.2872	29.3267	55.1503	1018.53	34.1678	25.4655	34.0045	12.9609	14.8715	22.0963	777.243	1026.58	53.9157	26.6765
KNA53567	13.6465	4.80082	17.0137	16.1954	185.123	6.80413	4.80252	23.2739	5.06113	8.23519	10.8104	10.9253	7.17221	7.46907	7.53098	7.25145	255.273	10.8627	15.512	6.60529	219.647	589.103	260.253	10.4567	179.487	8.83537	9.68725	5.51825	255.883	212.331	5.27589	7.31718	8.65893	9.19463	5.50766	302.723	234.343	4.70134	19.5077	29.4471	29.3723	10.0808	6.52108	451.16	8.99213	7.94589	7.0572	12.4539	20.4752	194.185	9.34734	206.648	24.7644	7.67439	18.0064	12.2645	10.7538	7.40879	396.974	14.9792	263.4	13.8646	12.7398	11.4845	5.23195	582.035	6.18352	3.60276	185.806	13.0497	232.204	334.414	7.23585	10.6894	229.121	7.00387	12.2624	7.70509	14.7287	6.83744	32.3927	11.7675	18.6215	15.3375	13.787	7.8541	7.9114	206.218	14.3472	244.536	12.484	92.1967	20.207	21.4742	230.539	198.586	18.5068	198.78	5.15842	5.096	7.23108	5.54638	542.414	7.88317	9.11645	16.973	10.1087	11.8534	8.29372	11.2305	3.11866	11.0203	7.27399	12.0748	216.013	12.6774	222.874	6.41348	9.93936	285.479	3.76181	7.21548	16.7979	19.4593	10.5235	73.3725	246.941	8.06371	220.765	8.20462	7.67135	8.28908	15.7876	22.2609	188.667	10.9077	24.234	19.0115	3.62248	10.6033	8.53488	9.77458	9.02109	14.3009	10.529	18.003	20.4232	8.89343	148.092	22.0982	3.23227	18.4645	200.417	3.15797	12.1703	9.21265	242.481	5.0696	6.20428	14.5626	3.75771	12.6812	23.3641	226.339	320.343	20.229	8.5531
KNA53568	13.5687	5.06775	13.3999	12.6693	220.462	7.32105	4.05744	25.0209	6.83862	9.4829	17.4383	8.32367	7.52487	6.365	7.15083	5.95968	212.856	12.7683	9.70772	7.05758	231.864	453.155	215.83	10.8678	216.812	6.01868	8.32044	6.72824	234.157	195.76	6.22973	5.77857	8.82707	8.6028	7.25644	261.528	194.974	6.41934	23.0002	30.1448	29.2139	12.0673	6.71221	393.895	7.90118	7.39689	7.96629	10.8088	12.2799	242.581	7.03249	218.309	24.2994	8.09772	12.5505	9.67527	7.5712	7.76122	343.713	21.5453	244.337	12.1475	9.24846	11.8552	5.20435	520.24	6.22722	5.47566	193.217	5.16803	193.269	287.683	6.9894	7.07667	206.83	8.42255	8.63333	8.53625	8.56378	7.50472	31.856	11.4834	14.9833	13.1102	13.1299	8.24175	7.45219	248.952	14.5905	256.802	8.47764	83.7257	13.1841	21.6058	249.287	165.216	13.7954	228.437	7.43247	7.97296	9.53068	8.16164	405.244	7.60331	8.05743	17.0363	7.23815	8.36224	6.75729	9.98261	5.07448	8.57067	6.1019	6.68168	179.76	15.8269	254.552	8.94717	12.8848	210.63	5.03441	7.46327	15.8101	23.5244	12.7326	38.0628	197.75	8.57894	199.292	8.13891	7.82754	6.77967	17.8393	12.9218	227.967	11.7908	28.8798	14.7306	4.60717	8.67069	7.59027	4.80632	7.51018	12.3522	7.30647	22.0614	22.7223	12.222	127.119	25.463	5.7422	17.5196	200.43	4.83101	8.97279	9.78016	219.313	4.70429	5.82415	13.6301	4.77247	6.41243	27.3568	188.365	256.764	12.6598	6.89019
KNA53569	82.6479	51.3805	70.8932	67.6995	52.3664	27.7829	50.7643	46.7197	23.5953	78.2036	98.3245	102.494	28.5957	27.2701	26.0298	21.9008	58.7109	336.72	77.8026	28.2522	59.4119	59.2953	92.2386	136.121	50.2324	29.6385	121.397	22.1439	58.1764	57.1098	19.2417	83.4243	90.6192	30.0356	22.2812	68.5325	59.2467	18.7606	52.6817	58.8512	57.5581	130.924	29.294	57.4069	27.0685	33.233	25.0721	229.909	76.1818	48.3508	107.012	57.8249	43.9117	100.935	62.8913	31.7792	95.4493	35.811	71.4567	138.866	55.069	89.2003	95.5172	131.497	54.4123	62.5208	22.6851	19.1035	47.452	100.654	56.0755	70.4107	20.703	31.9032	56.155	42.7979	33.3115	32.2996	88.3332	25.1618	59.3192	91.4828	78.4132	104.775	70.8173	26.8008	30.0391	56.075	84.2526	65.0667	45.4845	84.7795	96.0567	39.9272	56.8655	52.5929	69.3485	62.4224	26.5441	21.7642	42.6702	28.653	48.3946	31.5634	24.7209	109.887	26.7481	89.8868	26.4694	201.748	17.8947	86.7543	21.5071	97.5451	56.8421	221.654	61.5807	25.1084	97.8954	42.6783	55.3324	27.7091	69.9171	45.6157	161.525	99.2863	43.2563	36.4368	59.4217	23.257	26.4046	25.9591	43.8787	90.0135	55.1782	79.6566	149.017	86.6039	59.6955	94.506	27.5148	86.1677	24.6643	71.122	33.1356	131.795	52.2527	137.38	71.7723	40.3727	18.7709	49.9835	55.1175	19.5883	100.444	154.329	59.2159	50.9057	20.9593	65.9972	16.3693	99.5413	44.1241	55.9719	53.2073	73.2051	24.9954
KNA53570	14.4974	7.37567	13.8309	15.8575	5.06669	15.4826	5.949	8.58497	17.1821	19.9222	18.4026	18.8061	15.7552	11.8691	7.28519	11.8409	22.0381	58.2482	23.4816	6.4565	6.79385	13.3126	18.4707	7.68744	5.68369	15.3259	28.6311	9.98302	6.72658	7.65615	9.64712	16.5983	21.0711	15.9203	14.7856	5.81994	6.11833	9.52965	6.36121	8.09967	49.6843	12.5129	14.6926	12.6283	11.516	17.8038	10.5249	19.6058	21.136	4.77563	27.8025	5.31854	18.4904	10.924	12.7475	20.5165	18.6856	10.0929	15.6583	21.8898	6.66371	23.3371	19.1849	17.6856	7.58452	16.6149	10.824	5.43791	6.83628	17.0119	15.6468	17.4886	11.1754	16.0286	7.81692	24.1163	18.466	19.1952	23.0629	13.107	7.96343	18.4571	8.50393	18.263	9.23492	13.5271	15.4519	5.84816	32.6696	5.15645	25.2576	25.9228	48.5582	18.8973	6.12093	6.83361	11.4475	6.45943	8.47903	14.0091	19.0802	9.83053	12.2269	13.6508	15.9661	17.8045	14.9308	18.8447	13.759	18.7562	5.45388	20.6599	13.5326	19.1714	8.13341	45.0509	7.86791	7.49669	13.1916	14.619	7.33769	15.4808	17.6371	9.2684	45.114	41.7895	12.8155	16.6199	21.7651	11.6388	13.9746	12.1995	33.2333	39.2587	5.33484	19.5087	32.8795	44.6924	8.98302	19.573	15.253	10.8289	12.6642	14.8126	19.2063	25.2747	8.88764	21.674	15.9991	12.0248	6.68582	39.4951	6.29618	4.77264	19.4368	26.8165	6.40222	6.92099	5.33458	14.6492	5.15407	19.6634	21.0061	5.66453	18.6621	25.4603	12.7962
KNA53571	272.551	18.6516	507.336	475.831	15.1257	201.236	15.4247	156.035	101.903	18.767	712.204	147.942	153.471	112.72	274.596	110.998	12.1734	20.7878	177.373	270.306	20.8004	13.8205	11.4556	135.664	16.7829	99.8721	13.1781	96.9719	14.2988	13.7806	83.1411	15.4095	28.6062	120.016	110.87	10.8986	10.0024	92.8693	155.166	11.1104	84.5666	27.1134	133.747	14.2797	93.456	87.4831	83.3437	29.2861	40.828	15.4158	18.2169	16.3636	105.729	17.9212	16.3846	132.218	94.3154	338.593	14.757	478.702	11.909	126.542	169.743	26.3404	18.9199	15.5146	61.9541	82.4694	11.4889	141.201	9.73142	16.355	83.0309	87.1724	13.9058	121.351	64.0398	239.538	123.548	153.24	16.7159	176.469	18.1869	17.0499	26.15	98.0807	119.42	14.1479	136.402	13.159	129.082	8.4499	32.0876	81.5934	14.1801	10.2185	20.4783	16.5774	140.177	156.778	124.839	157.482	14.9157	176.954	116.497	809.372	124.367	179.449	72.0059	26.1025	141.431	128.252	101.928	197.833	13.1425	32.8906	16.1855	172.037	39.8409	5.96601	17.8709	185.5	456.2	10.0589	27.5459	56.8598	7.04115	180.744	12.8601	60.8659	151.828	133.351	61.7125	28.3058	17.0697	152.533	988.128	25.4019	17.2427	159.802	95.5097	91.4872	122.499	359.904	98.834	928.74	166.237	27.4564	15.7564	10.2124	81.6791	81.4421	14.9052	81.1622	164.509	106.512	13.6363	17.0308	144.145	484.069	134.118	134.439	97.9005	10.902	11.5135	28.2884	106.374
KNA53572	534.407	390.863	789.809	759.068	729.154	215.159	407.261	807.385	227.984	319.875	1142.98	283.29	267.278	230.419	285.854	127.839	348.769	431.179	213.609	245.379	686.712	282.86	365.715	459.207	644.633	145.612	304.074	182.879	500.146	473.9	158.238	315.468	486.448	164.088	182.517	491.227	430.095	160.325	791.39	343.72	41.8624	431.915	166.641	349.525	243.459	265.566	143.008	340.532	431.244	714.893	296.242	570.58	232.831	305.071	500.049	244.142	273.031	252.81	414.104	1023.25	532.053	283.1	302.781	415.389	390.472	240.052	158.836	247.326	481.271	249.535	185.667	398.143	119.793	200.363	506.006	291.375	190.983	265.239	241.083	228.082	345.108	306.435	389.824	343.355	872.563	260.137	279.914	666.947	280.31	655.671	258.813	268.612	108.663	193.366	657.343	463.921	479.78	683.248	232.185	167.929	280.552	252.245	299.853	193.689	172.329	1293.04	230.777	260.166	178.67	370.169	300.352	199.254	133.817	224.87	448.977	667.2	597.544	216.838	356.509	145.156	409.176	250.619	694.099	306.834	599.607	273.529	172.305	243.645	264.027	181.705	210.747	189.412	35.0017	107.289	662.258	296.787	1563.25	109.889	432.127	252.003	166.714	295.87	209.175	622.58	222.474	1651.91	739.556	414.857	290.21	357.036	252.43	59.4237	668.359	248.158	260.58	472.228	538.707	429.425	312.791	703.717	265.366	203.775	249.387	434.851	302.76	305.785	139.798
KNA53573	168.094	146.933	214.971	206.938	153.587	100.732	112.023	393.186	98.8171	133.256	312.947	96.7681	83.4999	147.41	89.5207	84.1765	285.791	136.603	85.7683	96.7069	157.743	207.286	259.903	126.707	143.838	101.182	97.9271	80.4939	144.307	148.062	96.3429	93.9694	89.7794	123.351	83.22	144.975	142.064	67.113	405.757	100.308	268.076	116.252	76.6987	237.303	172.26	164.607	97.6869	102.882	211.525	159.24	102.203	145.346	117.694	84.2316	204.163	146.519	85.458	94.5787	248.081	310.303	153.654	86.2413	87.9261	99.6531	148.406	232.374	106.197	57.928	162.77	69.6242	129.068	251.788	90.8316	139.875	148.339	115.59	110.901	106.888	84.0595	88.9959	90.3657	91.5285	102.463	127.735	191.833	151.667	177.387	149.707	117.014	166.094	114.672	219.045	177.663	154.484	173.224	143.543	160.108	148.57	81.4035	72.2935	113.901	81.5058	253.923	77.0523	118.269	310.118	185.194	103.589	149.069	115.425	47.7509	72.1368	90.0407	72.1501	146.121	129.236	160.968	91.5383	141.284	151.338	119.577	103.312	212.874	107.767	114.057	187.543	148.096	89.9438	168.864	124.72	162.311	70.3269	180.267	157.876	146.985	107.832	467.531	180.16	124.532	98.3939	116.456	76.792	130.68	197.157	171.357	389.498	391.336	94.2286	213.166	120.463	61.9083	268.155	157.999	61.8146	93.1865	123.891	150.019	144.477	61.5314	226.752	55.7664	69.2822	144.248	148.265	238.041	161.986	97.1667
KNA53574	46.0965	22.9932	54.3003	57.5758	24.8958	52.2789	19.1726	35.5597	53.0915	36.4686	84.5873	23.9313	44.8189	35.8556	36.8537	47.8403	43.975	18.4601	50.3021	41.311	21.3316	89.3725	50.7081	35.2775	24.0026	46.6761	18.1723	39.8092	25.284	25.4221	35.3848	17.1013	27.4856	53.1842	50.7864	22.6897	25.6839	34.6294	33.6319	54.9009	80.4125	26.8768	43.8644	68.9977	33.6669	27.8675	40.2498	26.6313	35.4188	24.1862	19.5703	24.7186	88.8084	12.543	24.1752	91.729	29.2924	44.1404	55.655	77.9451	23.3971	45.3713	29.7294	26.5205	21.594	59.3621	19.0545	32.7845	26.2185	31.1221	53.0761	49.4447	36.6862	27.7589	24.0888	26.3831	71.7604	52.1558	42.8853	59.1704	54.0203	36.9641	28.1052	38.0651	31.439	27.5978	39.6593	24.4682	59.3693	20.7223	26.235	45.8742	46.3148	96.145	22.5124	22.0441	30.153	23.6864	39.1271	48.5861	27.0834	43.3195	46.2997	54.1815	59.2175	76.9819	33.5335	32.2224	25.0667	17.9066	29.8554	38.9613	56.7566	37.7655	26.365	35.035	24.2075	43.9783	42.3817	31.8673	19.8027	44.651	65.8945	45.9251	30.6811	63.2726	29.7306	50.9819	86.5425	22.8788	60.7963	45.363	72.9458	42.3705	23.5035	55.9664	131.758	42.8666	17.2809	24.2833	49.0243	27.768	28.139	45.4114	30.436	100.898	36.8426	23.6755	58.5398	48.3307	33.2154	66.9115	23.4681	28.9127	24.1119	22.3676	23.1014	20.9347	28.7208	62.5601	29.2698	34.4928	84.9736	22.798	55.814	37.4257	40.6644
KNA53575	61.1505	39.9455	62.0166	64.2843	28.8654	55.2265	40.2462	92.1197	45.9595	103.355	101.439	45.6843	55.0077	33.3523	60.946	37.8479	74.7603	45.1016	42.453	57.7304	29.5553	116.115	92.2649	50.773	32.0388	46.763	47.728	42.3366	33.892	32.8676	29.2235	37.5531	48.1456	46.023	45.7602	34.2566	33.2056	29.6959	84.495	143.7	58.2386	45.9482	53.699	83.2372	37.3614	45.7847	35.1188	47.9823	96.8808	31.3456	46.8328	29.9813	108.785	42.9367	31.5134	60.4464	41.1412	57.4437	103.938	105.187	33.2222	35.1045	42.0083	49.3979	40.4891	99.0806	25.8876	45.9996	29.2997	39.1917	74.9607	105.379	25.6697	41.6144	30.8801	41.4714	51.5743	53.5148	35.0594	48.224	138.393	51.3384	40.7118	92.5135	48.4783	38.4389	42.8794	30.8966	108.617	26.9523	42.2283	57.1537	45.2066	100.461	31.6665	29.2872	38.2614	30.8801	52.9779	60.0129	39.537	59.5165	73.125	58.0419	40.4953	96.7681	38.8391	38.9768	32.0743	48.07	41.239	35.28	37.2981	42.3388	32.9967	59.4994	30.9521	67.773	115.259	53.0988	38.7024	47.8815	76.658	108.353	48.4901	90.0465	54.3793	51.6477	104.595	26.5048	49.2389	55.3664	62.343	40.7072	27.0031	104.264	162.277	36.1725	41.7753	36.5093	39.9776	49.8363	31.3976	53.5861	49.7063	116.71	87.3293	36.5959	104.53	100.681	42.8886	48.5998	29.8138	37.2881	44.0348	53.1913	31.687	46.4675	39.0373	66.3438	37.6518	35.415	105.082	29.4264	91.3927	96.6829	39.8768
KNA53576	37.2774	32.358	23.2802	23.064	244.079	48.3963	19.6217	65.5588	37.597	72.4697	38.9547	29.858	35.1378	47.6976	44.0729	33.2244	40.8767	37.2039	29.5258	43.5443	242.136	66.6707	42.5292	85.681	215.157	36.6148	95.6863	26.0146	283.481	240.788	24.0899	79.9415	71.0297	36.3364	27.0276	280.776	189.525	13.9697	60.9713	287.451	59.344	70.7329	31.5512	81.7024	43.9615	44.951	28.6057	63.4629	26.8127	241.293	78.8212	238.634	55.7307	47.8183	27.0888	46.146	41.5971	54.6686	40.4018	69.4456	273.521	20.0443	31.4976	64.7461	28.9055	46.2739	29.7093	40.8436	223.688	34.9254	44.4804	39.3428	27.9322	45.2565	272.51	25.465	24.0869	41.2326	28.2337	25.7869	349.666	27.5811	24.8123	82.2988	18.5703	34.4085	38.1938	270.641	42.273	256.077	27.5482	39.3697	22.9709	41.0134	251.621	250.166	23.5242	243.863	34.3095	49.14	35.1224	34.863	135.019	37.0178	35.9403	36.8509	33.2014	29.4642	29.8365	37.4822	40.7743	25.2198	31.8596	35.952	232.202	73.3527	267.862	34.0143	73.6324	43.0617	26.5559	40.63	27.4359	442.425	72.2114	203.017	40.7098	38.0146	74.9179	21.9455	33.5443	36.6267	31.7005	21.293	252.404	18.6988	64.1495	26.3187	25.7079	27.5483	26.2592	39.1838	36.9356	22.287	37.8185	49.4712	78.154	61.9449	56.674	285.855	40.9619	43.0554	233.346	30.5103	24.6265	81.5564	280.266	27.1044	37.8284	21.4665	32.3037	24.5509	55.6647	192.012	59.1122	17.3392	39.7498
KNA53577	105.668	40.4321	91.8578	105.986	57.3516	160.641	35.7334	314.439	222.308	36.9185	177.172	31.5481	102.536	95.5837	78.0439	113.946	44.9044	108.911	67.7449	69.1473	60.1311	17.4426	44.9365	54.8766	63.1028	77.1151	49.1151	134.513	65.781	59.243	136.523	51.2367	39.8761	145.939	166.291	65.3261	56.1287	139.869	341.26	20.1564	26.9972	59.0692	117.179	21.9685	128.567	93.8364	85.1444	59.0136	177.774	65.6032	43.592	57.6054	2363.53	45.0428	51.5765	204.138	48.3297	75.2791	35.0429	171.761	69.748	72.2845	30.4601	55.9771	41.6977	24.6629	88.7444	37.3872	57.4759	41.0496	21.0681	43.8358	93.1757	82.1417	56.623	115.835	100.614	121.018	60.3574	175.007	16.5112	32.9506	40.2513	45.342	61.3525	98.7279	127.973	64.1999	132.508	68.2958	77.9509	37.1056	69.2441	2489.01	59.7506	56.4468	49.9164	65.4557	50.5928	117.689	108.967	43.9298	23.665	97.6288	181.575	133.147	116.659	32.5634	133.203	61.2209	47.9497	56.5811	91.8667	46.7452	52.7758	62.8781	68.3191	46.5885	43.91	14.9497	39.5422	119.305	145.274	33.2555	56.0108	65.742	16.2783	111.127	21.7282	107.171	130.973	113.374	24.393	63.7451	57.8827	111.958	300.139	74.0305	40.5506	31.5724	160.059	39.9113	100.314	98.6097	103.406	190.619	323.56	54.4263	33.2764	39.0535	33.0663	20.7683	53.203	34.1793	32.6639	56.3006	63.7199	42.2323	48.7259	130.526	48.4457	47.8384	2642.48	60.98	25.4982	106.107	96.9169
KNA53578	1155.98	128.26	820.684	1233.53	91.4752	2403.64	116.174	1160.27	3561.32	107.076	1936.64	1258.8	2390.65	1210.53	2288.99	1622.72	2373.73	1535.47	3359.87	2305.42	91.2562	430.445	690.13	153.389	111.448	1446.93	196.527	2511.53	90.1384	195.813	2779.76	173.954	189.784	1808.09	3480.54	89.4499	197.018	2822.28	1258.23	228.993	678.012	147.98	2507.82	406.888	999.495	933.787	1403.85	273.653	2650.63	75.9682	157.024	104.143	10780.9	212.494	448.783	1342.38	1229.82	3078.33	899.5	1700.81	87.8715	3016.41	1664.59	253.141	117.542	1045.71	2741.07	1528.73	191.573	1445.05	696.775	1324.83	1506.61	1210.09	139.376	2618.55	1028.94	1770.48	3089.12	2763.55	271.914	1293.64	526.963	161.19	647.561	1360.98	1188.93	93.5054	2110.4	79.0047	1903.51	918.167	4217.54	11919.9	91.724	195.847	437.737	96.1834	1528.66	2095.13	2351.62	1442.54	1306.42	1820.03	1715.03	1000.63	1670.84	1361.46	2770.07	353.985	1890.12	2795.52	1291.82	1804.12	214.833	381.701	85.3234	1719.11	41.1461	541.059	116.374	1942.16	1572.46	295.161	309.665	7677.51	496.78	1772.41	1378.83	1896.75	1243.45	2352.38	1563.65	4202.13	103.596	1579.16	2870.25	4781.45	146.195	1467.01	1838.68	578.056	1829.16	1157.91	1165.03	1951.38	1196.99	279.669	1847.23	316.656	1331.01	706.914	115.922	1209.84	1142.66	364.5	130.294	127.451	1634.97	1581.47	1792.1	2394.54	11720.1	169.267	1203	2509.29	1501.32
KNA53579	474.29	150.17	504.249	697.869	384.055	1973.04	158.133	715.723	3379.23	173.76	1019.89	521.231	1937.2	886.866	2258.1	2342.29	845.335	749.539	991.836	2513.6	369.997	2478.24	1165.43	285.026	392.714	1965.8	326.216	1659.46	334.303	375.269	1783.84	347.709	168.679	2355.42	2617.28	328.991	396.901	1579.82	668.898	172.465	1348.78	248.293	1970.68	1558.97	811.808	762.474	1658.76	434.07	586.434	365.009	324.416	384.238	2491.15	370.985	903.401	2371.93	415.726	791.705	1174.18	911.007	321.876	825.968	698.614	316.756	170.31	1479.42	1227.38	2172.98	398.722	514.591	1714.33	967.058	1617.63	872.875	349.782	1026.62	2145.84	1686.34	847.698	2951.94	166.844	648.017	606.704	154.779	826.632	799.695	840.96	370.906	705.069	330.027	956.256	1519.78	2887.3	2618.94	356.775	389.189	592.648	381.825	2246.43	2322.88	1037.75	2272.09	905.454	1610.28	2380.83	841.112	855.838	606.786	1132.67	396.625	2048.32	812.884	2706.93	712.154	388.849	293.961	345.096	2469.24	126.978	1386.28	165.52	2021.34	785.128	194.34	240.933	1520.69	1065.45	1476.4	2508.73	1014.78	1866.46	2200.42	1327.97	2800	386.199	608.062	1804.63	2908.17	203.122	556.751	1929.68	317.648	910.784	626.945	833.805	1425.87	715.09	328.167	1192.86	200.74	1970.2	1320.58	405.808	1990.68	555.958	586.063	385.725	184.714	1895.11	654.303	1905.28	777.961	2444.69	365.873	1529.92	600.226	2050.36
KNA53580	1.75084	0.264681	1.05925	1.15797	1.65293	0	0.549408	57.8908	0	7.53684	1.70581	2.17367	0.482648	0.727201	84.3719	0.399791	1.88941	0.31864	1.49964	115.006	3.59287	0.928923	0.436074	0.213616	2.27831	0.715586	0.678503	0.870741	2.20015	0.50084	0.455518	0.398612	0.249203	0	0	1.35368	0.998004	0.391152	50.7986	12.9396	189.611	0.268196	0.392638	2.13187	1.24691	0.454505	0.301811	0.234523	74.1748	2.57065	0.701203	4.33771	391.729	0	42.9559	1.97613	0.946335	66.3312	0.877985	3.4083	0.919739	2.53778	1.55459	0.270892	0.252015	0	0.650477	84.7864	2.46735	0.466527	0.893288	0.4307	0	0.404255	2.25185	3.14213	0	0.476466	1.43401	0	13.5163	3.65073	23.9536	5.13544	30.1732	2.1782	0.746444	1.7283	49.2396	3.59806	1.21546	3.66863	348.228	424.811	4.27105	1.07288	31.9929	2.38619	96.0666	0	1.00271	110.438	1.38767	0	0.365937	1.87605	0.416735	2.46551	1.43215	0.227392	83.3426	0.979199	0	0	2.43228	0.594994	2.39857	126.564	3.24875	1.79137	0	0	0.605253	13.8998	0	1.86789	0.543793	0	1.78091	0.798815	1.1447	0.751106	276.936	286.405	2.06171	58.9886	3.74856	341.773	0	2.58776	0	0.456413	0.37872	2.16333	0.98328	2.15659	54.5164	0	2.56531	18.6619	93.0393	201.694	2.56278	87.7756	1.52579	0	3.6971	0.799947	67.5701	0.589722	72.827	0	392.306	0.912135	1.83122	37.8688	0.416372
KNA53581	10.5261	6.8955	9.75134	10.9502	9.62688	43.6499	7.22543	9.07741	44.8301	15.8591	10.1485	7.44157	35.3643	11.6585	23.8144	25.0871	14.6723	10.8555	9.32891	20.7757	9.78769	42.118	21.192	13.3777	10.2254	22.0484	12.5775	26.6654	9.70007	11.7933	22.7074	10.0352	13.4215	30.5235	34.2806	10.9076	11.0625	21.7034	9.45116	13.5244	11.4235	11.8578	36.4901	32.2558	12.6502	11.6131	16.1036	12.3665	13.6912	9.39095	9.9829	8.91014	17.6982	11.6613	5.52698	40.7899	8.23776	16.4314	26.8322	10.9569	10.0798	7.15182	6.32819	11.8413	7.82811	28.3033	9.85819	22.6403	10.6927	9.69983	32.8382	20.0677	15.0561	11.8481	10.2664	16.5292	28.4641	36.0453	7.90286	39.3091	13.487	7.4304	5.36101	9.43385	7.90198	8.41199	13.9771	7.25177	15.4182	9.12583	12.4834	17.6332	21.1918	17.7991	8.20258	9.87682	5.79855	8.6075	19.5268	37.0405	16.9546	24.6579	14.8315	23.4947	31.4879	8.83508	10.648	6.36141	14.0214	11.0506	15.8011	6.56152	26.3006	9.54318	11.3327	8.34662	7.75088	28.0284	18.9212	20.5859	7.36381	35.0945	14.5552	11.6427	8.44413	29.2442	13.2815	26.1455	43.385	8.6545	22.7965	37.2072	9.55132	26.442	8.65071	13.64	15.2199	18.1606	6.73093	5.10486	24.8706	13.6627	10.4357	7.99326	12.8083	12.5333	9.26685	10.5733	23.2411	10.1107	22.5893	13.9967	8.62086	22.0549	5.82874	8.95698	10.8241	6.61279	15.2906	12.3351	15.0127	8.60556	16.1989	11.5959	25.4018	9.48617	24.9281
KNA53582	24.4536	18.5611	19.2202	22.3311	29.7028	22.5046	13.4848	29.5178	34.4199	23.5196	36.4099	31.3754	23.1847	18.741	16.5626	22.6389	30.8056	42.5673	30.3223	14.9925	29.9196	42.3422	40.213	18.9123	34.2839	23.3971	12.5296	15.9524	40.8864	41.444	14.8538	11.356	11.5776	31.2582	17.2089	41.1355	45.841	13.235	29.1383	15.1755	44.182	18.9956	20.926	35.7306	23.5362	24.4623	22.2231	38.5663	40.3808	28.1672	15.1616	35.4379	30.2911	9.09192	40.1188	46.9089	31.2735	13.0502	40.79	44.2834	41.2786	33.5909	31.2063	18.2368	15.9497	36.6899	15.9084	9.80636	40.4015	31.1618	30.4601	45.5316	16.91	22.0412	40.7417	21.8142	29.0205	25.7278	34.9452	30.7176	16.7453	30.5614	33.802	25.5092	23.0142	19.03	28.3319	31.8148	39.5654	31.5398	18.4322	45.0217	29.6626	34.8527	34.6103	41.1922	30.3538	34.7219	14.5322	24.3436	17.5791	14.912	26.6798	14.5829	30.9225	29.6668	22.7948	30.0841	23.6433	30.1382	10.408	31.9304	20.4243	31.712	47.2469	17.6287	35.9112	17.0434	29.9017	19.3928	15.5073	22.0287	24.1931	13.2504	13.8362	33.6475	20.2111	22.7341	42.9303	16.7353	29.166	19.6204	26.7383	29.2468	34.5185	23.0698	52.9031	27.2355	13.5931	34.139	28.3973	26.3254	17.3956	22.5663	24.7084	40.7574	27.5349	17.0654	40.1017	12.25	14.1364	30.1039	35.8794	11.6352	31.5644	15.362	39.4567	15.567	9.35741	23.469	9.39845	29.8692	34.1619	43.9756	31.141	36.8833	21.315
KNA53583	30.0388	23.0093	27.3093	26.244	15.5769	15.2524	21.5028	31.3009	17.7347	29.603	34.2146	18.9501	12.2639	41.6598	12.0559	20.8379	44.7997	27.2552	18.9362	11.8706	16.5532	43.5757	35.2301	17.7549	17.4592	27.6404	19.3455	11.6299	18.5121	17.7606	10.5146	15.9719	16.1434	34.4307	9.42427	14.8252	18.5779	9.79336	32.3622	31.8946	209.543	23.5145	10.4884	39.804	37.3701	43.0646	21.7706	19.1215	22.5283	15.0337	19.1661	15.7052	28.1265	17.1792	25.6243	43.0026	16.2508	11.593	38.8981	43.284	17.7202	19.0735	18.8826	25.1377	22.0489	44.0629	33.4199	9.20677	15.662	14.5898	38.0379	39.7668	22.3098	51.3972	16.6415	16.1435	29.2907	13.925	18.5524	14.2471	28.7251	17.2445	26.9	30.1129	19.3669	32.8434	45.159	15.8449	19.8596	14.9026	16.8563	47.2493	94.1212	30.4636	15.7245	15.1785	25.9239	16.2574	8.83923	12.3321	18.1522	10.5345	51.6632	11.6131	28.0311	34.783	40.4556	19.1385	37.9011	18.2015	11.6357	16.2683	20.4342	17.1066	16.6619	31.317	16.7882	10.4141	31.145	37.4729	23.7372	13.4878	30.8711	27.7343	23.4563	122.48	43.0722	14.0812	47.7798	32.714	27.4526	10.5913	55.8477	91.7887	15.1596	16.8935	55.0678	70.5617	21.2765	17.2212	30.688	14.4859	37.5407	27.9376	54.7284	37.937	33.1026	21.2681	38.7995	26.4584	10.7469	196.099	15.5045	9.06641	15.7635	20.0298	17.5065	24.1483	9.30153	29.0909	10.0734	15.5119	33.7052	14.6872	53.5611	27.0223	28.8717
KNA53584	141.781	103.901	137.394	134.46	111.622	81.6086	112.186	145.098	74.1317	150.35	210.853	147.175	59.9177	99.2275	92.5845	53.3112	123.244	215.041	159.743	93.0986	106.51	98.4197	135.246	146.038	97.6119	82.2496	155.926	66.1629	120.274	124.031	55.7698	137.876	142.79	81.943	47.3201	133.571	132.868	45.2939	142.088	306.662	332.382	147.932	53.3658	114.442	123.481	137.85	84.9489	159.879	213.914	98.2152	144.433	111.135	103.161	174.501	174.191	105.067	141.18	102.696	127.695	237.174	126.287	155.488	131.768	137.649	108.153	102.478	67.8045	53.4351	121.994	143.193	64.7213	126.02	54.3863	112.399	115.484	78.8222	101.689	86.3798	153.673	62.024	294.416	145.928	138.598	158.651	158.941	117.333	135.085	102.378	166.872	113.498	96.3888	98.6454	253.925	96.5898	112.241	132.732	168.456	113.487	81.8963	58.3073	86.0631	83.5418	112.966	61.4061	81.6153	212.179	113.55	145.229	103.61	147.522	60.3585	134.661	51.4633	135.945	120.677	201.537	110.995	77.9977	196.093	64.8948	105.15	67.0404	149.888	239.406	160.107	206.799	73.4447	79.093	99.7757	94.979	98.0867	46.301	173.532	228.778	105.358	187.447	311.377	191.751	118.001	134.871	95.9143	145.658	85.2769	129.536	136.801	254.895	148.545	136.428	111.463	262.61	55.9641	347.117	104.144	57.9666	133.735	184.86	121.469	120.14	72.1923	148.945	57.8054	129.97	106.854	120.362	127.386	160.308	64.7908
KNA53585	135.604	57.14	150.475	138.445	72.8016	62.9783	60.4349	93.192	49.5395	191.968	119.406	88.0122	47.697	60.3149	83.3584	36.9219	108.919	127.081	98.0646	81.5273	81.368	118.848	93.2429	93.1741	75.8321	49.0387	103.106	39.5675	85.8059	81.3128	37.2453	82.3603	95.8698	54.278	46.0365	83.6094	90.9945	43.1417	107.051	232.414	123.536	115.009	48.1558	152.366	76.526	81.8109	49.1774	92.7055	198.641	70.6929	92.9438	74.1239	79.6215	94.5808	65.2378	66.2586	93.9376	92.777	137.508	143.572	84.5348	97.2195	83.6736	99.1942	63.9673	137.31	49.5511	46.9304	86.3571	88.9145	60.9538	134.53	38.3193	59.5681	78.6821	65.7998	62.5768	69.6481	91.6641	44.4546	208.575	84.5573	86.1589	169.671	85.1719	73.8881	83.975	78.5361	127.926	85.1892	75.2513	79.9815	153.341	70.9205	79.5587	77.6258	74.9454	81.4112	76.3689	41.3076	74.466	83.7266	109.245	60.0391	54.0296	134.192	71.4578	84.6976	68.5889	93.1638	45.4993	88.7039	34.7855	95.2837	89.708	137.724	80.1403	79.844	197.314	65.859	60.5218	50.7139	137.784	157.012	107.563	113.035	62.6961	70.6982	95.1999	54.8598	58.4694	39.433	87.9443	149.368	76.8593	125.451	180.537	125.195	68.885	84.1022	58.7648	87.9267	62.4888	120.733	78.6624	161.744	110.713	105.946	129.523	139.262	42.8009	146.701	75.1605	45.0212	89.5281	108.996	89.3012	67.525	56.7816	139.625	51.9131	90.1162	85.2067	93.0914	126.3	146.03	36.8612
KNA53586	176.079	34.6749	187.913	182.848	80.97	76.078	35.5097	101.323	69.8725	120.453	252.24	87.2897	66.0448	80.4239	79.3914	52.6535	138.194	105.317	104.084	89.6492	87.2181	114.256	110.916	89.9052	82.5016	59.3	87.7462	65.8665	94.1499	100.796	60.5481	79.7537	80.3705	70.7476	62.1209	98.3127	101.859	60.6067	118.833	210.512	81.8988	110.262	65.5193	122.887	94.3213	100.293	58.7701	99.7252	138.989	81.6009	79.1051	85.8254	92.4327	78.236	56.4958	77.0293	92.5905	91.1002	135.962	310.396	100.156	101.397	90.5988	104.673	35.999	134.319	65.965	60.5298	98.5392	96.0018	91.1328	127.133	55.6086	87.2694	92.4809	97.6991	69.3188	74.4063	106.477	69.1362	195.819	91.9991	95.0598	123.081	101.342	100.681	92.4933	84.8129	177.876	88.127	102.047	96.2424	103.61	92.8416	85.3449	97.7805	78.01	85.9095	80.3741	56.8367	97.0154	88.3713	124.659	76.6182	67.7214	289.213	94.1717	93.0147	85.2918	79.987	58.2368	98.6189	49.5955	104.042	97.7314	115.446	92.577	85.2622	153.134	68.5328	35.3862	68.9791	186.981	147.084	87.7488	155.887	82.6009	80.6213	114.058	83.1636	66.4951	60.4454	62.5372	98.0526	84.3941	119.68	398.796	84.4732	40.0531	89.6525	68.6379	92.5302	86.9989	160.442	91.4693	346.616	108.017	104.6	130.67	143.369	58.3946	64.7708	82.9232	55.3014	89.0532	92.3948	94.817	41.014	61.7342	174.381	52.6082	101.43	97.344	98.2165	123.577	146.139	53.895
KNA53587	642.982	1154.61	760.918	633.574	291.208	436.447	1015.65	594.333	612.556	306.708	1115.33	345.195	386.834	888.695	370.063	736.086	2804.79	1065.03	255.52	400.618	238.483	1823.26	1574.4	655.684	309.992	686.283	585.899	537.998	316.645	265.953	493.945	477.243	37.1019	694.641	385.103	332.538	289.741	433.855	619.237	388.616	4180.85	61.2254	265.004	1777.43	987	1049.98	742.165	797.255	552.166	310.432	534.164	325.057	794.979	512.712	1606.59	772.795	139.718	396.851	1691.69	1110.72	362.872	244.016	349.106	81.3342	1048.7	1662.94	952.305	381.326	276.733	171.329	1741.12	1836.07	701.944	967.997	331.907	513.028	666.016	342.864	262.129	591.239	368.929	330.647	886.694	242.116	1069.59	1067.47	1031.68	270.179	366.545	304.672	631.854	1441.72	1513.37	763.389	306.166	268.883	1074.98	286.578	351.436	344.553	366.994	389.782	2036.16	252.738	743.674	1107	870.691	330.364	1019.32	741.417	456.102	196.81	604.521	132.777	301.769	91.537	284.493	347.429	221.687	2010.27	1137.52	383.478	722.394	371.853	78.3337	825.016	2204.84	397.638	1593.08	1081.27	740.404	235.767	2171.09	1512.94	269.862	213.929	1553.36	1495.68	1016.37	354.771	810.996	157.422	928.469	696.501	885.678	1183.71	536.807	78.4663	1561.66	440.457	420.293	4057.93	260.728	365.22	282.061	787.567	342.874	955.431	342.378	793.12	399.07	158.968	753.092	273.865	2533.24	553.358	725.289
KNA53588	180.043	128.918	217.85	180.041	158.015	142.278	130.248	473.208	133.21	201.416	200.096	180.246	127.795	192.771	248.79	143.029	612.546	356.704	202.23	263.291	170.352	700.41	420.769	216.378	174.895	174.27	179.514	159.243	191.836	175.171	134.916	151.811	164.038	159.809	119.252	204.496	178.522	152.703	474.665	253.044	591.167	206.431	98.8847	702.048	246.976	255.239	196.809	248.097	358.181	177.286	187.247	169.609	572.449	175.258	404.454	152.104	139.27	175.177	550.092	204.973	218.042	203.148	172.307	196.163	129.577	674.438	210.284	176.928	159.223	144.497	352.585	647.906	170.201	207.604	179.149	155.945	131.299	132.026	200.149	152.35	249.408	168.037	486.258	151.787	355.425	238.297	213.5	171.872	300.673	176.967	182.244	281.246	413.103	488.258	186.142	185.309	353.443	168.091	182.533	118.137	137.07	201.055	730.295	108.189	150.521	214.867	230.949	172.464	235.606	241.114	212.659	187.821	147.834	151.853	178.227	273.5	180.779	205.939	151.035	502.167	135.677	122.553	198.645	202.742	210.203	214.795	570.246	125.292	422.472	257.5	152.486	105.22	308.926	364.533	159.325	257.055	254.482	388.378	144.217	178.865	190.62	124.502	197.989	186.161	202.428	226.548	482.491	187.437	510.481	223.146	178.628	652.867	157.807	172.034	139.52	252.113	190.945	145.803	187.757	225.503	193.702	196.099	608.963	176.642	764.794	342	149.73
KNA53589	106.53	31.1144	78.392	70.4135	48.0176	17.6246	27.6439	84.0555	18.527	57.8188	75.9184	60.1616	13.9393	15.3415	17.2942	9.8324	31.547	58.8104	60.5675	16.4676	44.8906	33.5351	42.899	41.7399	42.4956	11.2214	38.6302	18.6644	43.6853	41.925	13.7724	32.5132	29.5197	14.0991	9.07862	45.6112	41.8837	10.679	92.028	26.8803	41.6991	30.4383	13.1115	34.1523	20.0691	17.2285	13.6877	43.4439	115.392	41.4715	35.9673	43.7491	88.3866	39.7108	47.8442	16.5867	47.5089	24.6115	37.6393	109.628	45.9662	69.4283	43.6703	30.9276	36.3352	34.1706	12.2552	13.8165	40.4173	50.5263	20.357	53.9347	10.8816	12.861	42.0697	15.03	12.6608	15.3733	66.3294	18.898	23.0761	51.8944	36.4152	59.0947	49.2477	14.908	21.8106	51.8647	79.6217	49.522	13.4381	21.8321	30.6295	63.2753	47.863	42.2421	40.6791	49.6405	15.6065	12.6756	13.6877	15.1677	34.337	11.1077	12.8805	67.3886	16.267	48.6204	15.7261	53.9748	14.0392	55.0137	11.5052	44.2255	41.0501	50.8806	54.8769	12.1401	77.7003	22.8367	30.2955	12.2096	93.1368	25.286	47.8683	26.1302	25.7664	12.7264	22.1006	15.3202	14.2054	14.2358	18.1117	20.6524	48.9609	130.026	117.072	28.7428	35.23	55.9066	16.0474	47.7833	14.6976	82.1255	15.3822	81.2614	85.2258	31.5179	28.7478	26.5373	13.0262	22.1393	42.7901	12.68	50.9515	48.4065	50.2595	35.1962	13.7086	91.1462	10.7265	50.0686	76.8442	42.7049	34.2941	63.6083	10.522
KNA53590	106.475	3.83178	159.448	312.115	3.9239	782.286	3.5065	17.6105	670.729	4.22364	347.986	222.42	773.258	52.2987	84.4452	402.343	16.3971	10.9123	1543.84	113.497	3.35573	12.6527	61.9084	4.35611	4.49232	369.712	3.62629	267.363	4.58936	3.89819	213.577	2.57509	4.73268	370.863	596.887	4.28467	4.81602	244.348	14.2798	4.44525	48.9442	4.2584	589.69	10.2213	69.359	91.1274	183.135	6.20624	331.81	3.268	4.11146	3.4437	1180.71	2.76513	8.2065	618.311	150.332	120.809	18.5191	164.708	3.50772	934.682	602.332	5.65061	4.78608	15.1287	25.8206	115.852	3.45674	576.985	48.3911	19.5102	136.533	63.1805	5.04772	157.595	592.443	910.952	941.645	685.617	5.18995	927.316	6.29611	5.59591	7.13693	82.4513	56.4713	3.36298	777.352	3.08053	239.63	82.5927	31.5444	1152.55	3.10267	4.50929	6.79654	2.52585	103.911	801.164	170.682	114.788	15.841	1120.64	382.742	216.633	70.9695	482.202	28.6847	5.41578	85.5727	1053.28	417.715	1037.94	5.60362	8.70633	3.65908	145.431	6.32151	28.3038	3.00945	828.506	366.035	6.15312	6.16355	439.203	23.0249	997.242	20.9306	35.0041	448.863	758.53	40.2981	25.739	3.77103	586.976	664.149	29.9869	3.62087	250.961	196.98	86.9629	59.6614	176.798	63.8275	522.832	16.2992	4.23763	27.1546	7.76927	100.639	37.3369	3.47646	96.2291	353.184	5.01631	3.81278	4.44138	91.0415	270.534	77.625	741.229	1151.58	4.11767	14.0392	176.847	285.057
KNA53591	23.8338	4.80407	26.9504	41.6599	7.90211	128.829	3.50206	14.8483	138.868	10.2597	35.7526	11.4288	99.7521	26.7122	22.3391	81.0294	14.1359	10.844	59.0826	33.5315	8.78227	11.4911	24.9226	6.2543	7.54844	71.1644	7.57476	46.5662	7.89164	7.52125	35.5812	8.09627	8.02317	94.9638	89.6643	9.6524	7.11628	36.4275	14.1201	12.0514	28.2644	6.5774	74.6164	12.0229	31.7026	32.0157	40.5306	7.27183	29.5241	7.63752	6.99486	7.40448	161.503	4.69848	13.8382	202.993	11.7576	17.8361	15.1295	31.5447	7.89966	41.7435	26.3689	6.73132	5.52712	13.2698	12.6849	20.674	7.94371	19.3546	18.6745	17.5891	36.5893	28.3887	7.34721	30.4164	127.713	118.859	39.0934	128.4	12.7531	28.4967	12.9819	15.5351	14.4788	26.1215	33.1448	10.2697	53.6408	8.98931	29.3491	20.6103	21.2553	167.087	7.99821	8.05585	16.347	9.02297	22.1811	121.731	29.8993	24.3077	12.4935	107.061	106.824	30.7675	29.7604	19.7646	17.2521	7.22269	20.6603	29.1983	99.3527	26.7059	6.56946	9.61016	8.18871	30.1217	14.0395	10.4993	3.49065	121.384	51.0045	16.9881	9.76941	55.5462	10.5751	109.801	13.9013	13.4632	120.579	102.165	17.7783	26.7957	7.57326	50.4938	74.9564	26.0709	4.96827	12.7207	56.2747	9.07304	21.7265	26.3521	31.6216	50.5596	16.6411	5.88214	18.8462	14.8167	16.3406	22.0851	8.30633	19.6601	16.3195	7.98838	7.93861	5.35833	22.4525	38.8009	17.43	20.714	161.991	8.17926	14.3435	23.6384	74.7635
KNA53592	24.897	5.91687	21.5086	18.6595	44.4947	22.3869	5.88505	28.731	23.9253	33.1352	17.8747	7.28874	14.3859	28.8551	10.5153	17.2786	17.5108	28.0769	7.82226	11.3988	49.5292	22.1502	19.9028	28.2937	24.8289	18.1296	57.9744	6.97502	52.2987	40.1194	6.61893	39.3191	59.1439	24.911	11.7788	79.4351	34.0229	4.59064	27.9303	60.1794	34.4282	26.0302	11.3373	24.2259	24.3125	23.6227	14.9556	35.3881	18.9088	36.5548	41.3651	48.8882	48.3459	19.4361	24.8796	52.1275	8.72645	8.78705	11.2038	27.5841	36.5805	8.6279	5.35767	23.3649	5.16424	13.8841	14.2989	6.2521	25.0963	7.30034	12.98	12.1957	15.2866	23.7974	47.0673	8.42895	29.4432	17.8408	7.21279	17.4859	96.3532	7.99107	11.3386	74.9397	14.5998	18.057	30.6615	67.371	20.6388	54.2088	10.1892	12.3871	59.007	49.9891	49.3303	51.6652	18.7212	61.1661	11.4535	27.3483	12.6086	11.5007	34.7263	13.5192	26.7227	21.1789	23.29	7.07319	14.2735	20.0789	7.01852	6.11088	22.0985	10.2933	34.6173	54.7	83.9141	9.11204	42.9697	13.5153	6.46292	19.8196	24.3544	264.199	57.7625	138.317	12.8654	12.275	18.7446	10.64	33.3373	15.2516	17.1967	60.7797	39.1756	16.0607	28.5146	56.3371	4.73163	6.02589	22.2098	7.22711	20.2483	17.9337	30.6512	21.7748	35.2229	22.5389	16.8854	108.257	5.59964	21.3254	37.3068	5.58349	6.25325	43.7077	57.4228	5.76216	7.61601	22.0816	5.46444	8.90764	55.4141	28.9715	15.9481	18.0283	16.8317
KNA53593	169.938	43.0644	166.199	164.057	44.3433	93.786	41.1897	204.168	64.2681	204.596	183.666	235.354	85.9471	106.507	113.905	50.2058	522.355	325.017	219.64	118.664	51.8403	371.785	349.947	108.357	40.3066	80.0054	192.649	54.0425	50.92	57.521	55.7508	136.763	125.975	143.653	38.0862	52.8698	62.2305	41.8605	220.848	209.12	1365.74	142.109	67.9828	334.002	137.179	135.64	76.0655	171.675	339.67	43.8631	154.219	47.6796	286.055	178.06	282.461	141.562	155.069	127.823	345.668	214.611	58.0172	211.605	208.977	163.179	46.193	361.581	84.1395	94.6033	48.2306	176.706	372.938	322.525	63.2548	144.913	50.9408	147.264	76.7591	111.102	232.763	52.4912	193.258	211.23	243.148	170.288	249.231	108.447	193.43	48.8717	251.101	58.5675	141.886	457.249	1212.5	267.237	46.2449	59.8982	225.854	49.4124	93.774	75.0094	138.716	131.899	462.692	73.7271	105.069	187.278	133.553	211.942	156.867	197.715	96.6852	196.521	52.5816	170.034	58.5496	215.53	47.86	117.921	126.728	437.191	42.8585	89.9079	178.873	204.461	183.889	1386.83	428.663	86.2253	347.736	91.0483	87.6452	64.3711	475.505	1252.38	47.387	242.145	265.541	914.927	41.9498	237.537	155.24	124.693	95.2293	172.539	195.344	215.159	252.223	172.099	319.547	215.992	97.8327	1548.56	48.5246	86.771	221.921	218.093	56.5609	41.6833	101.772	179.927	86.2462	221.616	313.327	54.7598	485.289	286.774	74.2659
KNA53594	33.981	26.8882	38.0882	35.0704	21.7745	14.7731	29.0269	45.9052	8.67655	51.6326	43.9415	30.2843	12.2172	14.2832	23.4732	7.32742	32.3594	29.0757	21.9549	21.0091	22.8871	29.483	28.5095	47.7937	21.3454	10.7562	44.359	9.97441	22.5228	22.137	9.13785	43.8237	39.6307	11.2199	8.40043	22.9949	20.3828	8.0215	45.9679	60.4863	21.0562	24.4877	11.4088	27.9707	15.4447	18.5144	9.78153	42.9443	37.7392	20.6847	46.47	19.7786	16.1042	44.0385	22.9338	12.9637	31.3576	33.4819	44.2034	59.0607	22.3305	23.8236	23.715	23.7045	25.4747	34.9826	11.0679	20.8921	21.2873	25.6517	17.2209	37.8571	8.50692	16.6482	21.089	18.5409	10.9481	15.0693	22.7035	10.0596	62.1084	26.6216	30.105	43.905	37.6401	13.7943	17.56	21.9466	34.3929	21.3368	19.7981	23.8565	15.3908	13.2627	21.5854	18.7046	30.7277	23.0139	22.6685	8.41057	20.2548	25.4128	24.839	11.6675	9.79459	53.5474	15.4855	26.92	16.4454	38.8686	18.7239	23.4458	7.57834	28.0477	19.4354	41.9083	23.026	21.7631	58.182	11.211	26.2227	11.6337	35.5792	53.3254	38.7634	118.1	12.6407	13.1961	21.7438	13.5918	11.6201	8.98171	9.98008	11.8791	20.5065	26.6231	76.5416	13.3105	25.7263	28.2331	12.5658	28.5896	12.253	30.0395	18.2598	61.1692	46.2746	21.8339	34.594	53.6193	19.6225	11.118	21.0919	19.649	27.2828	52.0467	23.4736	28.5483	21.0678	32.4255	17.7191	27.8603	17.0554	22.2478	27.193	44.9072	9.05056
KNA53595	112.652	18.9634	81.8455	86.8257	26.1419	33.6196	15.8604	67.0282	28.6849	37.6268	166.989	46.9415	30.2575	30.9005	25.8137	23.5395	29.9721	38.3728	41.0534	25.1451	24.9885	33.3655	27.3377	21.5732	23.2983	23.9983	17.3246	31.1927	25.9088	27.5805	30.4662	15.5708	17.9969	30.164	23.8436	26.138	30.8073	26.9811	69.3548	28.0571	49.8504	16.3023	27.8318	33.7168	29.9372	41.0509	22.8314	28.4216	81.084	18.6953	17.058	25.9536	132.092	14.8618	36.4613	24.9276	40.0317	36.6541	30.3648	210.781	27.6903	46.4229	50.5065	16.9307	20.3609	36.3559	27.3305	23.7851	28.303	34.4917	19.9152	39.2292	23.2484	31.8135	26.3459	47.1798	16.8403	31.8673	41.2605	26.049	26.6995	49.5645	36.8887	35.5541	38.3049	32.2359	33.4961	28.7337	67.2415	24.9389	45.9735	35.5643	46.4856	109.466	26.3142	26.3722	45.2554	27.1902	24.1631	27.6707	45.5691	27.5793	35.1678	22.4812	22.9408	126.404	35.5749	50.2686	37.3866	31.1537	18.6002	38.7164	20.8495	38.7897	27.0665	23.242	27.1484	26.7961	42.7142	20.5659	19.7312	30.7587	119.136	27.2309	21.7165	70.4728	17.408	28.5264	28.4205	29.8338	23.0481	25.3326	25.2377	39.6647	30.0535	61.3888	259.226	40.4561	20.8877	53.3775	31.0997	37.0488	29.4432	108.929	39.2837	173.661	67.6871	17.5003	27.781	28.6961	22.2743	28.5647	26.9282	20.091	42.5931	24.4775	30.6448	19.4093	18.177	112.371	18.1173	31.8454	128.313	25.0281	27.3915	66.5462	22.2943
KNA53596	76.5884	27.9429	69.5034	66.2182	18.9347	28.2331	28.0947	63.1769	35.6951	31.4956	100.673	47.8079	22.6462	31.7218	23.0872	21.3964	47.2699	44.2686	32.9832	17.2954	14.3228	45.9694	37.8847	28.0331	14.0585	30.4282	23.3795	26.1733	19.1949	17.0741	34.3976	24.2557	26.9483	30.8465	22.5294	24.8108	20.4869	29.5371	54.2364	37.6188	60.7073	20.5472	23.7482	42.0436	35.8044	48.1495	29.2075	32.4102	48.6561	13.8207	22.9622	19.2399	99.7478	19.4594	45.2348	28.9756	36.0773	16.21	44.2533	103.421	19.386	38.3738	49.0084	21.6475	26.7904	40.2154	33.5015	10.36	17.9082	30.7825	32.7452	40.2597	20.0534	35.7131	17.0044	43.7686	22.6261	25.5	41.0017	29.6436	39.9676	49.1805	35.9862	35.7674	35.9109	41.6531	41.4539	17.7392	52.6449	19.2894	36.5351	41.1847	53.3676	119.978	16.0042	17.5011	41.5296	18.5437	13.2811	17.2905	35.286	20.6188	45.781	19.135	28.0355	87.7505	49.4949	49.3464	49.9609	33.3419	11.7181	33.2023	17.0043	32.6204	21.0417	38.6048	20.0467	19.9473	29.1768	40.2204	28.3471	21.5171	82.3126	39.4882	32.1665	79.0839	37.6748	23.7675	46.677	43.9231	28.2538	18.9979	39.7237	41.129	17.9493	38.2567	150.007	42.5204	30.9701	46.9553	33.4556	32.9595	36.7892	71.3708	47.4579	118.265	57.573	19.3531	40.9057	39.7726	9.26965	49.9559	17.5809	10.5945	45.0243	36.2469	19.3122	33.2334	8.95018	76.7417	10.7526	26.5472	90.7092	20.8975	49.0026	55.5261	21.0628
KNA53597	141.774	57.899	97.1185	138.943	108.181	178.108	47.2957	174.056	250.454	63.1033	194.619	119.62	134.606	198.951	66.914	250.105	118.645	120.242	211.623	55.6389	115.455	171.435	134.988	54.5375	141.499	289.019	67.4769	278.268	100.667	125.801	345.13	65.6911	73.6148	291.557	120.186	88.0634	114.453	175.511	156.448	59.4572	319.829	73.8487	146.082	120.924	218.111	196.702	465.529	68.0337	168.035	114.942	63.8084	115.604	362.957	52.6086	177.755	397.557	139.495	82.5664	145.209	223.736	98.9696	202.005	157.201	90.244	52.4535	131.482	654.121	60.0598	134.133	129.835	124.829	107.421	382.611	181.152	103.564	113.383	396.749	161.819	193.061	233.866	65.0844	145.297	141.004	65.6061	129.619	168.888	244.487	104.962	200.81	86.9813	96.7496	125.46	300.444	463.964	107.448	118.611	164.891	126.344	76.3872	128.121	126.226	57.0279	110.185	123.865	291.067	159.508	170.281	154.094	769.839	63.8199	47.7944	211.89	298.775	144.377	112.435	129.98	97.866	61.6465	46.9307	133.349	48.5629	148.174	150.243	77.0904	115.941	146.204	112.863	120.284	118.132	709.325	357.718	113.153	281.612	281.161	117.612	238.116	314.406	321.206	52.6527	121.683	461.288	97.9566	184.224	125.641	230.36	241.09	147.455	96.144	115.207	75.4891	60.7659	388.912	117.864	57.1193	126.4	81.8581	103.545	52.9839	55.2415	141.867	65.0071	175.183	389.927	106.487	148.733	119.084	260.478
KNA53598	24.9862	3.78965	30.5552	36.979	5.56853	76.9444	3.93316	12.3753	53.1234	4.86658	44.3273	20.5447	76.4215	18.2974	18.7242	54.9123	24.0354	12.0765	125.215	19.0409	6.17808	55.9062	49.4899	5.5323	7.70205	78.5247	4.65097	61.3271	8.67831	11.7055	48.7233	3.69293	4.33761	74.4688	49.0322	7.60065	14.009	46.6977	10.5921	7.17139	50.1994	5.42114	60.1302	32.2295	20.8577	23.4143	72.8473	7.50578	46.5798	5.44273	4.44568	7.36754	59.7005	2.45044	9.78462	87.1008	34.8699	26.8983	41.9027	38.6461	7.84309	90.2599	35.897	5.77984	4.84644	38.7085	30.8392	22.3153	11.5332	70.0379	46.0186	32.8285	63.2764	24.7978	10.1782	29.4188	104.857	91.0596	88.5352	61.3181	7.17809	45.6725	9.4808	6.36764	6.76569	17.0204	20.1437	6.24702	103.677	5.39784	33.2699	53.8785	48.0525	57.6681	6.76136	11.9727	8.63831	5.49319	19.9577	56.8743	29.241	25.9014	25.5822	90.9966	57.0172	39.4486	15.6773	30.4901	30.7579	6.68706	21.3945	86.9033	67.8236	96.8693	13.9299	8.62341	6.36341	25.6617	6.84044	33.9779	4.03344	71.7422	44.8162	6.67652	8.03646	37.7235	29.9987	99.9294	46.4663	29.0978	56.6672	55.695	45.0709	44.6583	7.30743	81.2103	83.0281	46.0123	3.99692	17.8898	73.9816	30.4959	17.4369	26.4571	24.8673	60.393	12.1468	5.65467	39.0702	6.27482	20.7955	43.0417	7.0406	20.8858	22.7562	5.37542	9.17917	4.56642	20.9225	34.9744	19.8776	74.3206	55.4313	12.7717	30.0748	43.4112	72.9411
KNA53599	85.9334	20.2158	85.2819	86.1639	46.4478	58.8176	16.9257	87.513	50.2526	70.9176	137.17	49.207	47.6947	47.311	42.6912	32.9749	132.779	55.3857	75.0803	40.779	43.2312	142.356	82.4935	54.4551	45.1477	41.9773	57.1207	44.3941	47.7277	44.5629	51.3803	53.7499	50.6255	59.781	38.0361	50.2743	44.9888	40.1932	92.1333	62.098	68.9803	34.5803	49.5434	146.713	51.6272	51.8923	39.8652	46.4891	91.4505	45.7117	53.8786	48.415	137.012	42.4827	106.698	56.95	48.7139	33.0786	122.278	165.718	51.8711	66.9416	62.4285	32.5283	20.7863	156.923	37.3256	30.9465	47.0156	44.9078	64.7986	135.569	32.3773	53.0783	45.3915	64.0796	44.1833	58.2451	63.1378	47.6618	59.9542	47.79	99.7936	79.8622	123.883	46.88	60.5384	49.0763	70.273	48.7827	56.227	73.3003	55.3812	135.852	48.0166	47.836	141.516	50.4482	37.7134	46.0085	66.321	42.9396	142.136	49.6239	51.3609	140.408	63.0025	50.1838	58.1695	43.285	28.4296	60.4289	32.6919	57.7044	42.7085	66.5269	44.7606	42.9678	125.026	75.7275	18.4548	52.0872	105.681	96.8782	60.6159	156.638	77.1801	51.7797	87.9936	39.7049	48.522	41.4734	40.6887	63.9349	42.6141	75.9241	241.172	61.9775	19.8416	52.8504	57.6203	32.5239	43.2397	94.3263	82.7788	167.772	92.4108	32.8563	109.329	80.8194	26.2982	56.8726	50.1601	25.4966	52.5617	63.2174	50.2165	23.8829	29.7321	89.5032	28.3734	51.6324	141.382	45.517	138.513	105.191	41.0635
KNA53600	77.7352	44.2039	61.8618	83.0511	177.402	105.778	46.1593	83.3118	159.094	163.71	118.41	88.3423	112.255	62.2145	118.103	104.454	49.3647	160.626	143.408	93.6626	178.539	161.324	71.9344	148.393	167.294	99.7129	148.075	118.656	170.422	149.841	123.681	142.741	154.986	117.377	110.993	188.627	131.908	99.7918	105.106	73.1463	452.485	92.3296	117.067	149.406	68.5629	92.6705	88.4405	131.198	103.998	168.128	127.404	184.442	86.7229	144.345	217.66	113.79	87.7493	92.8818	80.512	121.836	158.787	118.959	109.905	82.9884	48.0274	73.3078	67.3137	83.2517	174.939	95.5997	63.1526	42.8052	78.1761	74.5551	159.198	127.488	107.32	122.046	134.683	160.781	78.9375	102.864	99.7797	78.9259	177.863	102.661	84.8927	172.653	75.6756	161.747	111.459	69.5385	256.003	133.985	171.153	137.957	193.593	169.185	106.866	116.206	116.092	90.6638	129.858	96.5319	102.358	91.8801	102.049	99.0246	87.5531	102.047	80.713	129.423	91.7914	133.487	140.055	202.396	175.96	88.3299	154.782	91.7708	40.1589	105.719	87.4392	164.669	177.075	147.842	74.103	107.48	104.464	75.7074	103.602	88.886	296.083	245.044	171.105	60.4391	164.192	271.653	45.4735	89.4845	102.357	75.2895	91.5758	65.9416	87.9848	144.067	95.7548	90.4375	50.3774	94.2701	87.5055	449.611	169.552	78.9665	87.5455	205.34	162.411	46.7182	75.6312	76.7364	78.2451	105.119	111.31	153.269	99.4412	56.0444	85.3222
KNA53601	32.95	29.8871	37.1156	37.2677	16.4312	28.56	29.2084	56.8897	36.4241	53.3142	61.0823	24.5126	28.31	28.9954	11.7476	22.3082	42.8563	32.83	24.1594	9.39334	19.7324	31.8348	51.2521	22.9008	19.4364	22.9516	28.7181	31.0842	18.4635	19.9148	32.923	23.337	25.2378	30.5663	23.2153	16.7524	18.4166	26.896	45.8303	19.3102	72.7634	18.5003	29.5858	30.2546	31.3188	35.6455	26.5212	28.2849	50.6002	18.0714	26.8035	18.2009	68.5379	27.7196	44.1809	34.6431	18.8144	13.7623	31.4393	61.4804	15.9621	21.4641	22.5402	17.3771	31.225	34.7106	31.2949	11.7707	17.7788	19.2678	62.3065	36.144	23.008	34.5464	16.9185	46.8006	28.5577	30.0408	23.7321	28.8686	18.2118	28.2707	29.6754	33.8452	37.2749	30.8643	38.6177	18.7942	34.2542	16.0063	32.7096	72.2322	52.7288	72.0688	19.5996	15.9093	33.1572	18.5569	10.0094	23.0529	44.8268	13.8637	36.1755	21.7231	27.3328	55.1439	33.6904	20.4737	41.5824	26.7255	9.27991	20.9736	20.5368	21.2104	17.9535	37.4486	18.4424	13.8348	45.3198	66.9991	26.4715	30.5252	41.8837	16.89	36.0862	60.8335	71.9164	28.6034	36.7762	30.4469	28.081	28.216	35.7094	44.4321	20.7213	23.924	96.212	47.7794	29.1326	22.5974	34.9517	15.8421	28.6203	37.307	40.322	67.275	43.7232	19.8741	37.1008	22.4054	9.74793	62.8707	16.89	9.64144	19.7763	31.5657	18.1728	27.3561	10.6029	41.0681	7.99945	15.8076	80.8796	16.9322	39.4243	41.5958	22.7761
KNA53602	275.316	58.9268	251.963	260.286	78.6729	65.6943	73.1867	182.388	48.1975	139.811	306.023	260.454	57.1895	49.5379	45.7932	43.4093	216.681	230.401	274.49	49.075	82.7795	170.188	190.234	113.602	82.9653	55.151	149.719	48.947	105.907	113.8	49.9318	123.623	165.189	65.6916	41.5996	114.408	120.174	42.5869	180.496	185.671	52.9024	260.816	52.9712	189.661	58.9023	66.0242	57.0583	158.962	185.957	77.9561	141.797	90.9252	209.338	148.268	157.358	68.1708	200.956	60.9453	192.092	444.804	100.681	296.669	234.684	280.67	71.5036	187.515	49.9405	31.3559	95.4819	258.936	104.988	222.55	43.5506	70.3857	107.995	93.1482	57.1366	73.7253	304.904	42.5102	202.145	242.617	176.126	126.107	177.496	62.3495	75.6382	90.1223	215.484	92.3465	90.2606	153.515	76.833	183.047	91.1915	107.446	163.472	96.0124	43.4452	47.1184	98.6394	47.0831	192.276	69.8113	60.5204	364.386	75.2712	234.734	74.4324	142.389	31.2442	266.021	40.3344	250.202	118.519	394.888	90.6204	44.3188	145.617	114.875	75.1793	60.1043	241.027	149.074	284.074	281.012	120.101	70.4927	121.252	54.6527	53.8483	51.9441	34.139	86.4823	84.2525	187.276	469.402	81.1994	100.063	270.069	72.5527	185.536	55.2954	231.534	75.54	460.221	197.39	285.47	183.67	140.279	30.7026	49.1897	88.1158	28.3444	275.478	181.341	111.159	79.3242	33.0946	225.159	30.2249	270.094	229.073	110.306	188.675	153.741	43.793
KNA53603	14.8736	16.5426	12.5336	11.5937	24.824	7.95495	13.6685	22.5248	12.1369	16.464	15.2674	22.4225	9.07893	9.92842	7.21078	11.887	9.74514	35.1896	19.1095	9.39412	16.6236	13.8098	12.172	16.8507	24.6541	15.6317	24.84	11.624	20.0257	18.5384	12.7147	22.7364	14.063	15.6723	9.39051	20.8089	20.8927	8.06988	22.4449	24.638	37.8662	23.2718	10.0065	15.2646	10.5927	14.0654	9.88943	16.9346	14.2134	20.2782	24.3946	17.8983	12.7339	32.212	12.3218	21.8238	19.2368	9.39156	13.5853	26.8858	17.0219	15.7842	20.2814	18.9032	22.4795	11.2156	6.90738	7.50284	19.4633	15.0036	7.85964	14.3741	11.3562	9.0761	23.229	12.2024	19.5782	13.0103	19.4334	13.4359	20.7775	18.8296	8.10144	9.3485	10.4623	14.539	14.0411	19.4015	14.9392	20.4683	8.11291	13.9132	17.9071	12.3842	20.4453	18.2285	8.90723	24.3252	5.66273	13.8285	5.17175	7.07597	13.1919	13.391	14.6553	19.5801	11.885	18.252	7.09704	16.4197	7.62044	14.2602	14.826	16.5876	24.2047	24.0092	22.996	7.04912	6.89966	8.69595	20.8909	13.3568	12.1197	15.0237	18.5064	6.80055	6.59943	11.835	13.2379	10.4214	18.7542	12.0779	21.9187	12.5415	20.6421	0	24.6416	13.1973	18.4947	15.7024	11.7247	15.2322	7.8134	7.8762	9.14864	20.9378	23.6288	18.8545	11.4152	20.0145	5.50083	23.1543	18.2167	6.82012	21.2944	30.804	18.7883	18.6072	8.26916	10.7352	7.36519	11.8312	10.9869	17.4346	12.5007	2.55318	11.3694
KNA53604	28.9454	31.5617	27.284	24.2169	24.1818	13.415	32.7963	19.798	12.4975	28.6319	43.2425	38.2296	12.2699	10.9178	13.5375	8.09247	86.4591	51.1402	53.7812	15.2054	23.4593	61.9564	76.0745	45.1453	25.1531	10.4688	58.0932	11.5275	29.4437	26.8341	12.1046	38.259	40.8684	11.8292	10.2862	29.7599	27.5016	11.9327	19.5639	43.0825	60.556	43.5586	12.5053	56.3442	11.942	13.6256	10.8141	55.8971	33.519	23.1196	43.971	24.1562	31.4729	44.7953	38.2491	11.1281	42.0785	18.8778	71.509	50.4255	25.3228	57.9729	35.4943	44.1005	33.5931	69.3532	10.7955	11.1839	22.9598	46.9257	53.7953	68.2369	9.13228	13.5152	25.599	19.3519	10.0035	14.9695	55.4628	9.76657	34.3829	35.9417	57.3163	25.1254	43.4189	10.3958	12.9253	26.2586	32.4752	26.7076	20.8426	111.851	63.038	28.8246	25.9952	26.0912	32.7498	26.2563	13.3499	10.2702	20.7535	15.1352	67.804	14.3513	9.6364	43.0137	10.3544	33.941	14.5977	43.9121	10.7334	51.501	8.15282	48.9894	27.8368	72.9901	28.0032	13.4613	32.3348	51.9417	38.1089	13.6598	29.1769	41.7327	57.9258	69.4813	53.3412	14.741	57.255	12.6826	7.59545	10.5741	29.7436	60.1912	25.9345	25.4651	63.5609	56.7813	36.5366	37.0513	13.6064	37.4142	10.1183	28.7434	13.4575	48.8667	21.6044	43.8024	73.7263	38.6577	10.5275	50.0721	22.3902	11.1161	36.0078	48.8272	27.0437	32.7044	10.1863	30.3517	10.3099	55.4908	32.7134	25.026	75.6274	44.4014	9.72627
KNA53605	317.905	82.0712	275.513	287.621	123.123	167.463	89.1752	321.079	185.898	112.484	351.087	88.2271	144.586	149.672	95.3999	110.61	131.704	120.177	98.4407	80.4343	126.675	107.732	110.076	115.21	131.142	88.9664	112.657	138.165	105.384	119.003	162.965	118.875	128.227	128.498	134.601	107.944	111.845	126.345	341.46	146.767	93.1087	123.549	159.192	125.431	177.362	136.4	102.284	119.283	176.687	129.618	107.674	129.126	249.693	155.221	212.402	163.542	78.3938	94.5093	115.425	406.143	115.091	91.6118	85.6449	113.845	90.2962	111.794	103.039	54.4064	125.361	91.7469	61.8467	127.632	102.581	125.567	117.809	172.004	108.21	203.191	89.8831	146.274	131.085	92.2025	133.609	107.45	245.863	149.145	180.176	128.738	143.704	118.255	184.022	89.072	151.582	266.762	127.845	110.698	168.928	128.052	109.14	142.062	183.281	90.9183	105.297	154.117	150.634	314.763	157.062	90.8626	136.258	116.575	50.5944	96.1525	110.467	95.8927	113.227	131.918	123.03	96.6871	153.16	65.5113	79.7634	142.443	367.032	141.123	110.991	212.854	75.7384	167.286	91.1563	109.213	136.097	137.797	82.7149	145.166	125.524	132.02	595.727	150.106	82.9024	80.6932	141.098	77.8312	156.916	278.138	142.159	396.575	286.154	106.375	91.2232	142.055	51.6714	89.5804	128.81	50.6092	94.5399	137.294	113.418	86.273	60.2692	324.093	51.5008	84.7929	242.961	107.628	132.458	155.293	104.317
KNA53606	2344.32	215.088	2085.74	2144.26	858.241	1482.82	284.432	882.545	1143.13	300.757	2227.6	2064.14	1327.41	1681.37	1848.3	1209.41	206.342	1438.26	1403.6	1610.22	781.075	563.638	315.647	383.706	963.447	1387.68	237.823	1421.51	741.214	1016.11	1250.51	330.088	328.89	1454.29	926.617	674.095	1053.92	1158.36	855.002	907.242	521.383	382.448	1356.49	392.121	1772.28	2387.11	1391.49	698.734	2785.58	786.118	338.124	805.068	2621.89	315.596	691.335	1239.57	1242.19	1771.05	358.828	2578.24	796.508	1451.14	2090.11	424.306	258.142	358.625	1867.11	1636.3	1223.37	1294.54	217.892	342.147	1183.29	2149.47	923.59	2510.55	986.745	1728.95	1431.1	1014.36	1473.2	2077.9	1519.36	395.835	444.985	1756.84	1932.88	718.337	4144.5	664.651	2851.07	431.917	920.264	2483.02	780.818	933.239	1195.41	774.124	1517.89	761.502	2550.5	1641.1	199.619	1032.94	1319.17	2231.13	2071.34	2165.27	2268.46	684.76	1894.15	1347.69	1101.43	1327.56	1058.27	943.673	621.32	1562.8	508.261	200.014	223.049	1350.18	2605.43	627.793	603.784	2236.01	165.983	1589.35	200.846	2149.03	1420.99	788.621	466.693	859.103	817.546	2636.93	3589.57	864.614	314.136	2024.42	1346.65	1179.15	1796.32	2704.88	2363.18	2646.27	902.729	465.51	281.23	581.838	1656.44	576.956	920.793	1479.77	2100.99	580.375	912.55	332.536	2147.92	2422.63	1856.17	1354.3	2690.76	1024.34	197.326	3165.74	1362.01
KNA53607	62.3968	97.0733	55.6387	48.9673	80.2284	54.4787	91.1783	56.062	45.0764	105.436	66.4629	31.7956	55.1964	37.037	58.4687	32.8552	35.1752	56.101	42.41	58.6243	75.608	51.1402	44.1873	119.136	81.2962	54.0496	83.4895	36.4739	89.7615	79.9212	38.2829	88.6276	129.44	45.0926	36.925	82.9246	79.0971	26.5276	59.9436	103.123	67.6634	83.8111	52.2124	51.1423	42.2269	63.5823	36.6026	74.4734	58.1437	79.991	90.51	76.1407	70.3238	87.2085	39.5701	46.9857	51.092	62.3325	39.6961	85.5095	82.6787	45.3899	32.4562	71.6855	92.8969	36.472	24.7389	65.7696	80.4513	48.5138	37.8935	46.5064	26.7057	50.1018	78.2157	45.4606	44.6465	56.2635	39.2827	41.9906	81.3615	36.1675	62.1397	95.1514	85.563	37.8482	41.1934	77.1071	80.7564	75.8367	42.1856	30.2467	55.4636	63.5271	78.1258	75.4724	87.7904	78.4396	50.9532	47.9241	48.1354	63.852	42.6882	49.2115	35.2312	71.0502	36.9077	33.4418	32.6932	80.4339	76.9723	39.8451	35.0337	45.9421	78.1433	60.6072	78.8465	53.6617	135.653	36.3276	92.6911	61.1038	60.2034	75.3216	53.6486	63.5876	31.6731	54.8165	50.3248	35.1606	52.0595	47.3436	41.6301	46.3311	75.2579	95.3375	103.434	53.161	81.0619	33.7235	35.7536	75.5024	32.433	56.6723	56.1376	76.3983	58.6866	67.1349	32.5212	96.9571	74.1066	52.9171	69.6196	62.9165	37.739	77.3686	80.3824	96.6603	82.3031	55.9923	70.0777	34.0768	65.8124	72.4128	41.6408	54.8336	37.54
KNA53608	74.6189	248.139	97.9804	77.129	65.2315	88.1787	241.838	64.8668	71.9982	231.489	132.657	55.8943	88.7727	61.6823	73.2101	86.8117	72.5399	133.715	55.1653	70.2987	61.2713	146.305	109.953	255.728	61.0263	108.36	172.13	54.7323	68.6762	70.4753	40.0205	141.151	181.918	125.421	61.9023	65.9111	74.4938	38.1373	82.0809	175.927	74.5757	116.665	67.4495	137.81	59.8219	77.4281	62.518	186.362	89.2328	63.1952	184.65	60.1083	93.6853	197.83	71.4071	147.363	74.5239	81.5979	113.981	143.23	65.6956	56.1938	52.1899	115.806	250.215	102.638	35.8924	103.249	56.749	58.4824	99.3783	97.369	63.1119	84.0272	71.7374	56.5583	134.771	96.9948	56.8482	75.4697	152.863	67.1473	89.0545	154.063	87.1888	50.8248	74.7777	64.3484	96.7206	62.3235	68.5867	73.5363	129.988	92.3268	63.8962	70.3118	96.5165	61.5296	71.7559	70.7907	68.2201	83.5392	96.3112	74.7234	94.621	142.847	42.8642	47.9014	51.2336	156.007	134.555	45.6377	93.7111	55.8774	70.3623	109.118	70.2437	71.1865	191.444	81.891	246.293	80.7435	96.8405	141.17	116.185	114.241	81.569	99.4028	150.264	45.6466	87.8965	60.8932	86.0049	109.142	66.4533	126.404	195.015	106.897	219.81	43.4374	81.4882	81.1764	46.5285	74.7507	92.7093	152.964	70.1543	115.195	103.528	160.269	108.205	73.9804	60.6699	87.9286	52.8578	188.556	62.3885	231.889	121.269	92.6707	101.329	53.7186	90.5322	64.1752	100.227	96.1747	106.472
KNA53609	65.482	119.581	87.2162	74.5962	96.0798	72.4747	114.851	85.9697	68.0403	223.79	105.339	54.0944	83.5985	53.9817	93.2824	61.7425	84.6366	91.3508	70.5888	89.9503	96.7577	121.664	84.2754	183.542	84.724	65.9414	136.144	41.2339	88.0436	88.0315	33.0367	118.614	122.156	77.4868	53.7608	81.8134	86.0054	41.3847	89.4222	200.063	112.634	78.3763	61.1402	109.14	45.9257	67.0899	43.1342	134.07	88.2716	96.6919	138.904	89.5671	120.864	154.524	63.8074	91.725	87.6086	90.2401	83.7157	125.372	77.6913	61.983	55.7106	79.3953	119.772	97.6771	35.2434	99.9745	81.0519	70.4567	73.9326	81.3994	44.2204	64.6738	95.4921	54.1561	78.4	92.2848	61.1779	62.0177	176.258	60.3523	76.727	189.877	97.4635	46.6183	49.8373	100.277	143.545	89.9898	58.5952	56.5398	85.6117	115.448	87.4617	86.9653	116.738	91.2127	90.8675	64.6653	54.9694	107.107	86.631	70.0682	68.5352	138.462	53.692	63.5311	41.038	102.055	108.859	51.5918	56.0464	65.5071	73.4663	72.5974	91.4812	94.4255	263.337	57.8907	125.298	76.8871	72.2998	174.934	76.8126	95.6256	70.5261	87.0314	115.105	39.7022	70.9739	62.8058	104.449	80.6178	93.0144	90.984	172.049	79.9733	116.001	49.1277	58.2291	91.3216	47.0169	73.603	80.1222	141.503	85.648	71.2073	93.7548	168.859	98.1118	91.8609	99.4936	95.2157	53.0512	140.773	82.2147	123.883	120.879	78.7471	103.134	62.9807	116.604	81.524	98.8265	186.687	66.6125
KNA53610	102.801	49.7341	97.4418	97.7968	57.1764	45.8859	51.8382	74.8662	40.4606	100.269	133.566	90.8606	41.6594	42.8561	37.5535	27.0357	47.7004	136.524	86.0423	35.9274	52.3028	45.6901	44.3874	70.2536	56.5076	42.8547	63.1324	30.8417	57.2588	71.2106	31.5366	51.0882	78.4017	45.0821	32.4333	60.2117	71.6513	26.0977	81.0255	106.706	23.3936	61.9286	38.0328	38.1304	56.298	69.9203	36.483	70.5312	123.959	49.5946	66.2075	50.473	81.9571	65.4458	33.8241	46.7823	80.1132	48.211	43.6258	153.314	56.6519	84.4696	87.0084	70.4994	51.9375	44.3943	32.0925	24.4345	70.609	90.052	29.7105	42.1525	25.0256	50.938	58.1516	62.5773	43.2273	64.7768	84.4863	35.7437	95.9307	87.0313	34.1702	95.1199	42.4462	59.7518	60.4161	53.7924	94.4187	50.6157	66.3789	42.0702	44.6775	75.3462	53.4548	67.54	35.0972	56.25	35.4679	34.5086	65.3394	39.3568	35.1381	49.2111	47.213	131.768	59.1268	89.4342	52.8375	63.7483	27.5898	71.4328	25.6896	84.976	75.9597	78.8882	55.0475	30.6569	128.618	23.8051	51.4389	44.1442	99.1929	79.0438	79.2487	195.197	24.1516	55.5633	46.2585	44.7889	47.6958	33.0194	23.1893	37.5309	52.879	107.148	181.929	44.3326	54.4019	88.5382	41.6399	84.7061	46.3126	88.3091	63.3981	160.444	74.5608	77.4473	45.6679	82.3777	26.2246	20.5406	56.3956	23.6631	93.0623	88.7572	74.8094	56.2932	30.5817	106.84	26.832	67.4988	89.2361	67.9152	41.5852	95.1286	27.8641
KNA53611	244.585	22.2778	242.921	251.928	31.9861	110.63	26.8373	86.346	70.8051	62.4924	296.07	125.781	105.851	89.9894	72.485	66.5984	60.5823	155.13	134.987	70.8221	33.9757	42.8743	65.1052	38.2335	32.7213	73.1361	41.5283	51.204	35.3832	39.8965	50.2645	35.0483	52.2814	102.058	46.852	36.1138	46.1252	42.0351	95.3146	52.9238	25.2519	47.1962	88.0779	38.3972	84.5432	98.0851	58.9333	59.7175	139.845	28.8705	44.2351	36.4012	191.876	39.3312	41.4279	80.2433	86.5261	106.435	58.0082	380.502	33.5226	128.733	123.448	58.6638	23.5159	55.7852	58.701	60.3249	40.1129	124.52	47.607	50.5468	58.1059	112.405	41.8554	128.062	82.6395	105.391	122.973	50.1613	59.5909	121.859	49.4295	47.5981	57.5716	83.3469	101.907	36.1506	260.568	30.6448	146.148	70.4754	79.8389	173.92	34.0585	41.7917	48.2741	37.3589	70.4067	61.9996	140.598	71.2243	45.3636	94.8292	78.5592	336.814	94.3709	123.09	71.512	62.886	68.2091	109.277	66.0397	142.638	45.3919	130.528	32.746	69.1521	64.6983	33.1506	24.8114	100.746	278.898	38.8452	82.4978	287.763	31.1264	113.495	45.3368	57.2798	61.3163	68.7698	27.6485	77.8467	32.4724	165.385	501.866	87.4306	30.8083	122.031	79.1431	87.2353	90.0314	201.39	111.169	416.461	95.4323	62.0623	66.6174	44.3022	62.8079	31.0658	37.3265	59.3941	122.308	67.979	42.6018	26.8185	64.6474	241.975	61.0642	111.291	211.989	40.3857	50.6888	172.859	73.3241
KNA53612	135.919	27.6316	116.996	127.249	17.7512	97.8157	32.6914	42.9885	79.0062	63.8109	149.482	113.28	78.593	58.2542	34.9467	53.818	31.852	175.117	111.487	34.7986	17.1613	24.4179	51.4053	32.8906	18.1609	62.4619	36.3766	54.2582	22.4741	28.0815	53.413	27.8501	27.6028	86.2501	40.7484	24.9053	30.7826	36.4385	49.2697	30.255	44.0584	23.5107	73.546	25.0778	68.8748	95.2371	49.2968	46.8284	167.702	15.8365	40.8043	19.3919	99.4069	35.6438	35.4519	62.3341	67.1226	45.4651	39.6891	176.723	19.6398	95.468	103.957	31.7303	29.1416	30.0799	46.9094	27.2781	24.464	96.1832	24.764	39.8	42.5612	87.9385	23.7895	106.804	57.1662	100.612	93.2368	60.2897	34.7135	110.438	28.0977	47.4554	35.6236	73.2143	80.3024	21.0426	175.753	16.2312	113.608	42.8915	62.6479	106.097	19.8524	24.5845	28.6239	21.633	30.0936	59.1666	110.438	36.8331	23.6824	65.1852	65.8943	135.924	77.2271	101.416	67.542	50.5158	31.3648	86.3892	48.0216	94.4195	28.7937	72.5911	17.9713	32.8309	51.1167	26.8996	27.2173	79.4848	139.069	24.0834	49.7111	183.861	27.3662	97.6202	21.6831	53.4672	49.84	50.2269	42.6015	60.2841	16.799	220.986	221.529	65.5704	38.1278	113.263	60.3217	70.8444	68.7636	126.361	104.246	182.696	50.3017	30.6978	37.7471	26.6642	25.3815	35.7377	19.7045	24.6622	123.752	62.0975	28.2776	33.0981	35.453	136.458	25.6408	81.7976	107.238	30.4121	25.3828	119.798	59.7417
KNA53613	75.7721	29.5964	74.2311	87.8907	23.1489	103.2	30.2343	44.6575	96.0903	52.3208	154.205	77.9947	104.545	64.7804	66.3088	51.3791	23.9705	54.39	90.1584	65.7534	24.4681	15.9174	23.4706	20.6952	24.1078	55.6497	22.4578	68.8636	22.8135	32.4578	80.6563	18.3456	19.2705	80.534	76.3482	27.6564	32.3387	76.7352	42.5799	55.578	51.1453	15.5544	94.0191	15.8298	75.6947	101.545	49.9261	24.833	96.0547	20.142	22.4389	24.6808	185.79	17.7172	23.7633	51.053	62.1604	54.8874	20.6381	145.257	23.0339	83.3477	77.1832	20.5906	29.0659	18.9926	56.8025	65.4504	29.9204	62.8253	20.1147	23.3706	40.7186	90.9395	26.9113	168.427	33.694	122.675	78.9671	71.9072	70.1747	74.386	33.0398	41.7424	46.3138	84.5378	79.4491	25.8182	112.678	21.0453	145.791	29.6182	140.034	156.758	27.3143	28.2832	32.7437	27.3636	55.1123	75.7952	170.716	72.0311	18.4942	84.9345	63.6693	125.454	101.163	73.0121	83.3745	24.2278	69.5993	76.0428	38.8955	73.7252	29.3882	36.9911	20.4447	57.354	47.104	18.0042	28.566	101.247	97.5957	48.1891	32.3248	161.983	25.9234	101.907	14.1823	69.3172	51.0488	88.773	35.7094	118.378	23.6653	121.614	220.149	130.37	33.9489	77.8829	56.6272	60.962	83.781	78.8912	111.317	185.622	48.1906	22.3508	18.1277	49.292	66.1392	34.1298	25.5763	59.2596	67.3735	32.39	24.8734	32.1596	74.5944	95.6097	64.7734	72.5112	188.467	29.3558	21.8242	78.5698	56.1627
KNA53614	52.1772	48.5541	72.341	59.4322	21.9615	51.6396	51.3933	63.7996	35.1196	95.5832	85.2197	47.6239	41.3127	31.6646	53.7113	18.2024	52.0057	81.7175	43.9464	61.516	23.4221	34.0656	69.1654	52.8027	26.6558	37.4972	57.5903	50.529	26.5184	26.8662	42.9876	37.3204	61.8469	35.4507	25.329	24.9519	27.9243	37.82	60.2606	63.5307	58.4139	41.7391	44.1392	36.3548	36.3338	44.4722	32.3297	55.4079	141.55	24.1885	53.519	25.9257	55.4749	43.0321	40.6671	26.5011	43.7915	71.505	65.2674	89.1574	21.3946	43.0667	39.3796	62.3858	52.4057	36.4257	45.178	45.1344	26.3075	45.8803	28.0262	65.3181	28.6017	48.9924	24.3826	76.6804	23.1481	57.3494	48.8291	30.7621	72.8777	44.2742	44.7293	97.4941	55.9244	28.069	33.6765	28.972	95.7889	24.0516	73.0484	52.4632	154.72	46.0544	28.2851	26.2891	41.1284	29.6298	49.9873	25.885	73.3771	55.8756	32.5476	35.6237	19.3268	95.0447	28.0123	37.9623	50.4652	56.9233	54.2487	43.529	18.5846	51.518	25.7725	103.779	25.3358	51.8288	109.188	25.1355	52.0894	46.9213	67.5398	58.4673	96.6923	163.363	31.4212	54.3718	28.3058	41.5939	25.522	28.4152	52.163	142.987	26.1127	96.912	121.849	142.491	62.9452	45.093	35.3937	39.8984	30.9121	54.1728	50.3036	103.402	65.5452	59.7752	50.754	59.3514	43.4468	44.2232	24.367	45.9011	44.7128	69.3945	27.3151	59.0248	62.7042	65.5139	48.6485	44.4251	64.5231	25.3706	38.7315	114.944	33.0892
KNA53615	209.005	86.081	245.232	233.219	112.762	110.688	72.5028	206.183	126.964	174.045	264.887	73.0611	97.414	206.503	115.179	100.569	721.386	55.9635	145.995	117.826	146.807	1078.76	549.999	102.893	153.076	91.1161	105.922	93.4004	127.596	142.787	76.2695	124.855	64.4103	133.764	111.322	132.002	131.461	68.5731	216.656	135.837	227.745	152.85	96.2029	892.363	202.384	90.4675	60.5433	139.527	181.35	139.202	109.804	155.948	194.631	64.2913	425.784	211.971	77.5007	160.442	859.921	299.851	142.391	129.038	94.6632	81.8162	88.3888	1028.02	45.2553	59.7817	144.308	91.9855	558.904	713.78	63.9437	118.889	134.285	96.9372	170.592	122.282	129.438	130.758	105.684	106.359	390.641	177.106	348.021	136.468	246.102	116.446	216.773	154.465	97.6524	683.863	263	215.622	159.831	142.474	459.756	154.57	116.62	101.999	101.754	109.854	885.884	130.497	140.579	317.754	152.078	93.8173	54.5191	152.415	83.222	118.518	123.796	116.892	132.196	123.676	118.386	114.625	299.653	616.43	68.4357	102.95	276.002	115.691	96.5114	124.149	613.078	117.323	762.186	39.868	122.419	101.374	196.334	247.186	151.254	159.973	475.466	251.15	68.6025	70.8154	111.567	68.4473	138.794	200.088	140.243	371.371	213.298	66.1213	708.492	125.312	62.3248	234.24	156.398	51.6463	79.4615	57.4973	141.756	93.7644	77.4571	224.938	75.7097	110.985	196.104	139.577	910.41	175.844	100.434
KNA53616	111.943	88.132	106.724	97.3293	585.559	153.63	102.422	774.303	119.678	316.742	109.83	238.916	125.343	119.894	194.641	129.674	84.4941	206.361	272.564	192.248	580.26	62.0617	111.368	262.876	527.024	156.535	265.649	129.485	429.124	422.583	97.1903	251.28	207.311	126.59	95.7693	426.427	427.485	84.3	623.928	544.278	134.49	160.397	125.661	66.6211	125.407	121.952	149.605	259.795	298.685	556.328	262.951	485.656	373.88	259.178	602.173	102.214	328.872	208.873	94.1374	155.071	409.819	313.121	194.324	171.059	109.442	63.6072	111.801	162.426	490.811	288.563	70.7508	106.283	136.128	115.875	447.457	132.728	106.32	147.869	306.993	144.199	507.833	205.55	827.678	250.869	741.071	123.228	115.023	559.184	322.781	496.768	151.933	94.3842	137.802	345.365	502.175	446.84	679.363	532.779	180.421	149.629	165.858	206.229	73.2716	237.349	125.791	138.277	106.429	202.448	119.603	240.134	159.318	280.148	132.407	241.925	432.463	238.831	460.07	200.292	287.066	46.811	89.609	116.128	97.8318	494.751	240.432	211.345	48.6367	149.393	54.6938	132.132	174.748	144.475	101.637	174.994	554.862	249.371	158.21	183.029	112.649	228.66	148.408	300.013	111.412	129.963	115.14	135.252	709.15	192.008	83.3909	606.569	157.842	140.979	549.956	136.688	238.405	327.271	477.077	105.453	223.333	109.937	166.219	303.153	361.423	423.14	48.8391	367.262	119.348
KNA53617	78.4142	88.4362	75.1765	70.7953	97.7752	46.9223	83.4202	107.913	34.1758	73.2253	82.8145	109.971	51.6387	51.1367	35.974	34.9107	200.582	161.585	107.616	33.0175	109.297	154.142	166.731	79.9287	101.453	49.9808	75.8358	43.0728	111.624	107.289	34.4337	50.7003	78.9831	58.3904	30.8568	119.275	118.72	36.3808	93.1451	95.1595	227.501	84.2083	47.2654	164.841	59.2922	57.7286	45.2359	161.304	86.9597	99.3437	67.4064	107.209	138.992	44.27	219.823	45.2825	100.296	37.6366	183.919	87.7201	110.445	111.404	109.871	87.2374	94.7743	167.992	43.9689	25.9516	92.2624	108.451	135.052	190.396	37.3124	66.0506	108.697	72.0753	49.5863	56.9049	116.329	36.7861	95.874	102.082	226.164	91.0669	136.501	49.4225	63.5008	106.534	79.2461	114.624	76.9024	214.021	104.43	134.61	103.459	107.478	196.578	112.185	30.6346	37.1114	70.6887	36.1669	177.734	47.0151	43.5743	79.0873	53.425	104.463	54.6956	129.026	27.1893	122.226	37.5501	100.957	106.801	166.091	108.049	29.9914	74.8676	123.634	95.2641	42.4353	80.6765	87.9548	139.249	94.1136	122.998	55.8364	127.765	48.8848	40.1911	37.9558	106.759	98.4793	105.467	72.0422	113.589	99.0273	94.3687	107.926	55.8702	88.5247	45.231	75.4218	66.1734	94.2869	98.8886	86.5976	155.114	91.1191	25.1565	196.023	102.286	27.3316	108.649	86.6395	115.041	89.5676	26.2379	83.1481	29.0023	121.999	142.612	106.56	168.314	81.7599	53.1812
KNA53618	189.739	147.214	202.931	215.938	95.1842	74.7636	132.054	103.266	55.74	98.1243	274.678	119.998	66.4178	50.7099	37.9069	47.6012	267.889	190.404	126.917	42.5211	99.7002	245.669	227.823	103.797	103.099	50.6299	81.7928	58.297	106.743	101.896	51.2796	55.9255	97.5644	57.9443	48.1356	121.509	117.532	57.0188	93.2963	113.369	89.471	123.851	59.5656	251.144	59.1233	81.005	51.384	172.76	146.977	98.6878	76.7266	101.203	179.809	59.6392	111.75	53.2149	114.782	35.5385	275.673	290.556	100.554	132.137	118.065	123.64	164.8	249.132	67.2554	33.0869	94.0813	123.294	158.463	262.318	53.3984	73.2486	105.159	101.979	39.372	65.6554	128.277	50.6173	123.666	128.473	159.709	131.116	122.747	75.475	62.296	115.632	152.199	112.106	102.228	224.101	121.137	148.879	104.47	96.2048	123.904	115.858	30.7462	54.3548	91.8655	37.2745	221.414	53.6787	50.1535	266.655	69.4043	118.886	85.2599	156.965	35.1482	135.384	38.4839	121.459	107.72	240.061	118.505	37.9868	110.862	161.96	162.72	60.6399	236.062	90.628	173.409	74.9995	158.942	70.4868	162.831	79.3334	38.7086	52.5857	69.225	122.661	108.018	129.597	398.47	120.432	161.498	122.021	61.682	101.66	67.8494	183.855	73.1868	339.007	98.1371	124.177	222.577	80.7308	31.0591	97.5593	89.6266	30.1755	110.643	97.0961	110.563	148.655	33.593	225.302	30.7648	139.219	185.331	94.9859	241.638	161.532	52.0465
KNA53619	107.822	43.7386	130.023	115.507	53.8234	24.4442	42.0297	50.8202	19.4752	68.5853	146.699	42.7488	20.1505	15.5439	25.1036	10.9943	73.0966	78.9431	50.8627	22.8537	53.8931	90.57	98.5527	57.4626	51.6418	11.5388	43.4242	17.0883	63.0343	50.084	17.1958	30.3444	65.7273	18.2254	15.2545	65.9917	55.7635	14.6682	46.4832	106.751	18.6011	85.9567	25.0306	82.9299	24.3147	21.0208	13.3551	83.4315	83.9346	54.4121	40.9035	55.089	73.0995	26.5427	69.3151	15.7103	47.7899	22.1104	123.028	173.066	56.5639	46.6318	38.4761	87.8367	48.8279	112.54	16.8311	15.6031	47.4964	46.3028	57.0588	120.704	9.44751	18.2925	55.0576	30.9499	11.8071	24.4189	49.1148	17.2085	100.359	47.2313	109.264	103.993	124.024	20.2392	15.7686	67.1878	77.9626	63.1908	31.1462	87.9324	33.9375	59.3375	55.5236	52.8392	88.0747	67.4099	22.7815	15.8995	38.479	21.9505	79.9069	25.4636	12.9908	178.787	21.9828	42.7766	23.0338	67.8765	18.1242	47.736	10.0034	44.2034	54.9694	163.475	60.4439	25.9853	86.0919	59.227	51.907	21.5534	112.728	75.7976	107.815	28.2518	52.7479	23.194	64.4465	16.7751	11.3516	17.9326	20.5695	28.4191	54.893	69.1981	220.619	34.6951	49.1946	44.8006	16.9583	50.5478	17.2318	99.9188	22.6154	200.886	47.4855	85.2423	107.422	71.6097	18.0115	19.0792	51.8963	14.8523	41.0057	47.6198	64.006	48.1302	16.8925	108.804	17.4481	45.0308	66.6058	51.1936	90.302	45.2322	12.4912
KNA53620	101.261	92.4768	128.364	103.502	60.7652	28.9055	86.0081	87.4685	24.5503	79.7658	158.473	42.2739	21.7748	31.3895	24.7906	21.4949	115.845	82.8486	41.4588	26.6328	56.8242	140.3	151.25	82.3159	55.1288	27.9147	51.7469	24.3678	66.3479	56.4889	21.7097	38.7051	66.781	31.7947	16.4235	67.0409	63.3908	16.8508	79.7168	117.602	41.115	80.2403	19.9782	119.9	35.8113	42.9374	26.7207	106.601	86.7394	57.8426	50.7429	54.3686	77.1177	36.7763	58.4834	32.7791	46.8673	26.6255	181.077	182.028	67.7013	49.9293	35.859	79.7605	87.5384	159.677	24.9335	19.9727	58.4195	48.1086	103.252	163.193	21.3648	38.396	62.7125	34.0006	32.1995	28.769	44.6709	24.9822	114.776	48.4514	67.5337	113.811	96.968	34.604	40.4493	66.834	54.2838	62.4747	37.7255	124.211	33.7019	64.1021	61.1713	53.9532	67.3488	62.8115	27.3731	21.5733	32.4826	25.0135	119.091	20.3703	26.9364	199.314	34.4923	41.5658	31.7798	59.5477	20.7191	45.6716	22.0414	47.252	59.6518	153.794	66.0663	28.5176	103.314	83.6284	103.085	24.6559	109.019	90.1745	101.731	34.2942	81.4398	23.6925	112.59	30.6194	26.4042	19.1089	27.9098	27.5432	55.6864	63.8771	218.709	33.1992	93.9576	35.4413	32.5626	51.2459	29.0977	85.0325	37.4122	199.053	80.722	77.8847	174.545	85.1655	20.069	34.2086	52.7806	21.3324	38.4295	68.6561	65.5269	88.5966	21.765	108.022	20.2435	48.5809	76.3355	58.014	137.512	54.9505	25.2818
KNA53621	72.1113	68.9009	93.2687	75.9848	45.8044	15.7267	59.9102	68.3865	16.6697	70.1606	88.6053	30.9431	16.096	18.2324	14.1129	12.5654	81.0298	62.0003	33.4612	14.15	46.7642	77.336	98.7653	62.7829	46.9183	18.7138	38.6351	11.9079	49.7251	43.499	13.224	27.7824	46.5761	20.5892	11.2449	48.5002	47.7691	11.637	69.5767	54.5964	38.006	66.0194	11.6812	63.0151	20.5425	20.0645	14.4099	80.575	69.3117	46.2569	34.7125	46.1038	61.9294	28.8529	43.473	21.2406	35.1924	14.8534	123.546	102.307	49.0983	31.9659	29.0927	68.6978	62.2781	101.423	12.7193	16.6693	47.1211	31.4525	81.0132	93.3114	11.8299	20.2709	45.8149	22.4653	17.726	15.5469	35.208	17.5542	53.9398	31.9702	56.1512	63.2484	96.3667	22.2106	22.4757	50.0702	34.4567	49.2056	22.4545	87.3588	29.2654	59.3034	50.2114	39.7696	59.9619	50.8382	16.595	10.4268	18.1633	17.6096	70.2494	12.015	15.3645	113.247	17.3973	27.2105	17.3521	39.5535	18.3523	36.2971	14.7827	33.3513	44.8174	114.916	57.0868	16.1363	67.4225	56.1951	64.2382	16.1737	65.3464	41.4777	68.3592	36.076	48.1429	14.5443	84.7084	17.5364	16.1122	9.91142	34.6661	23.0231	50.8255	45.7242	112.046	28.5755	65.2369	25.6106	18.0502	26.6095	15.8103	59.1698	22.9621	116.729	64.9835	62.7402	102.682	42.067	14.8815	28.1191	41.2841	13.8684	26.1742	58.3038	45.9033	63.7834	18.9363	78.5259	16.0168	36.0874	65.576	45.8475	86.2229	50.4756	15.8837
KNA53622	87.5036	14.167	94.3197	83.0822	24.6207	15.7363	16.8468	37.0352	14.5317	25.6601	101.959	57.9549	13.9833	22.2787	11.3465	12.8261	41.9571	39.0651	48.7933	11.8659	15.9276	30.3846	44.4211	16.1657	22.4997	15.1683	10.9949	10.5232	30.1789	27.8457	8.77334	7.7317	16.153	16.3877	9.64991	32.0791	30.2211	8.81415	33.1251	24.9291	29.2029	10.0968	12.6609	26.7531	24.1744	30.7748	10.3908	15.5598	62.4101	15.9661	13.2757	22.5548	76.4858	8.53326	15.2768	17.7472	31.4963	10.1737	37.9639	132.198	25.7936	47.4588	59.6713	14.1742	15.8128	35.0039	11.5168	7.67797	26.8436	37.1378	33.8005	42.2287	9.68099	28.6957	32.2886	36.105	15.2059	15.182	46.5537	11.2407	33.3827	60.5533	29.7811	45.2985	27.3883	25.9678	25.1082	27.0637	107.687	17.4965	33.8218	42.8854	62.0445	64.2558	20.4293	26.4005	24.8693	22.862	9.04537	11.6245	34.2206	10.1426	30.3863	13.1754	15.0344	125.165	26.7167	55.3422	13.8308	15.6326	8.56509	45.172	12.2105	38.8426	26.3028	42.6735	26.9852	11.409	28.9814	24.4593	16.5159	14.4871	85.9929	19.576	34.58	132.361	27.3261	16.8253	30.851	13.2279	13.3656	11.7002	21.6796	62.5871	18.1389	61.1514	151.384	65.4926	22.5087	59.2299	13.3687	28.862	25.9327	74.9222	28.738	138.799	38.4087	13.9678	48.2651	21.8325	7.78373	18.7377	21.1341	6.7749	55.1526	34.8273	34.6199	18.5351	8.02402	83.6577	7.8643	46.0993	76.5396	29.4374	35.4444	65.4287	14.2214
KNA53623	182.745	17.2076	196.946	187.843	25.827	63.8195	17.169	58.4316	30.583	49.2357	251.264	70.7716	55.935	29.0058	25.7523	22.3501	224.605	47.0355	74.7307	25.4691	23.1325	137.705	89.5705	29.5197	27.3102	37.9818	30.544	37.1925	32.4771	30.9879	31.9034	26.5408	23.9498	47.4933	27.3572	37.2714	32.2847	35.3806	65.0565	42.6013	67.843	82.2949	44.3937	225.373	30.8072	56.9558	25.4985	47.6558	116.48	23.0099	30.7584	26.2933	168.508	19.5582	40.3508	26.5636	42.5018	31.9434	112.368	310.429	30.0417	69.7413	73.9701	74.6994	15.276	157.673	35.8539	25.1495	34.7164	50.2571	127.793	119.714	21.2507	41.6443	37.908	99.6717	18.7983	57.7625	56.5977	33.4107	54.6199	64.4954	53.2784	63.4404	54.0284	49.2559	29.3045	28.6332	177.844	22.4596	91.9994	76.1897	109.368	127.486	26.6791	33.1905	48.7034	26.2301	20.5167	26.7988	72.5894	23.2672	356.652	34.3886	24.9398	288.949	36.5167	63.4962	44.9797	33.4946	27.6097	65.6593	18.9063	63.2041	31.4729	35.9725	31.3381	33.989	43.8745	109.007	19.5463	47.241	194.464	35.4699	30.3326	181.127	126.213	63.5742	236.177	40.5178	18.9345	28.0721	56.7244	102.934	22.8251	85.5072	414.316	101.486	17.4659	78.8357	28.9224	41.2836	39.0139	166.802	55.1757	342.182	61.4217	82.9071	176.445	43.8905	26.3737	57.3539	31.2758	24.0377	60.8592	35.6309	35.9956	18.6755	28.3551	183.918	24.9377	51.0308	186.307	31.9419	191.806	130.828	35.7003
KNA53624	72.8973	29.1769	60.2024	68.1253	18.382	45.8582	27.9857	35.2941	20.5303	51.3748	78.0191	62.7795	39.4885	16.3769	11.9739	16.9674	194.065	56.8451	53.3397	11.5019	15.8489	126.64	114.688	35.6092	16.9971	36.9822	47.1742	23.4505	18.103	18.6047	21.5745	30.8177	38.9727	41.395	15.8911	19.7788	20.8072	23.7568	39.1602	32.6108	42.573	155.468	33.7651	200.437	20.033	42.842	21.9183	61.1353	84.4741	14.6421	43.5864	16.9593	45.3439	28.8779	36.5194	21.2882	42.5358	13.7574	125.607	108.32	15.1183	52.8509	50.3856	161.433	29.1146	144.021	25.0091	23.1843	17.8269	54.6332	106.352	138.514	19.1851	42.0473	17.5246	55.6759	19.6718	45.797	51.0053	19.1773	37.0293	45.4307	35.7746	86.163	28.3487	21.9816	21.4894	18.4178	75.8317	18.002	57.1158	79.8509	49.879	44.1545	18.3778	19.0304	37.436	18.836	10.247	16.5866	51.6813	9.87395	235.961	21.6768	18.963	85.0911	23.1433	46.1138	32.4522	56.9958	33.663	49.5601	13.9761	61.36	20.8261	53.4324	19.7356	9.76634	70.448	150.514	28.2343	36.1143	68.1809	29.8508	39.4042	173.38	148.624	52.1359	221.125	29.6366	15.9104	15.0319	23.2957	48.9454	16.9448	58.5739	125.004	49.3408	29.7207	55.3336	27.0307	42.9371	19.1681	60.1706	45.414	105.026	34.9174	156.333	181.495	25.9561	23.0853	40.2461	15.844	22.5658	54.4116	38.4944	20.1713	29.5919	38.9688	61.7763	31.8908	43.6729	50.2049	19.144	203.308	98.4701	34.3755
KNA53625	580.008	228.426	538.543	563.383	119.856	24.9406	264.989	734.154	28.8591	366.97	882.27	54.2332	20.2307	26.195	28.6855	17.9547	189.86	509.443	61.2689	23.7277	106.226	136.192	176.584	344.727	93.5087	22.6968	270.267	22.7299	124.829	105.904	22.9293	261.664	339.25	22.9182	15.8859	133.662	99.072	16.9811	845.825	131.837	33.2354	250.53	19.0294	141.141	34.4549	32.4889	29.3114	602.325	256.415	105.106	217.945	107.144	191.241	281.084	771.224	28.9172	53.2136	31.1686	206.681	951.993	116.602	63.5158	52.3628	403.043	238.669	160.997	22.1532	20.8238	109.239	52.5541	117.679	194.073	19.1267	25.6441	106.777	31.7505	29.4004	22.7356	63.5071	21.4376	459.227	63.0202	500.698	434.36	922.748	27.1053	39.6688	117.398	187.351	109.746	33.8892	193.763	38.2875	203.542	110.293	103.293	600.994	115.916	26.5025	18.5455	35.1812	24.5166	137.106	20.7273	25.1308	770.779	27.8395	60.0691	30.1045	492.867	26.9183	54.4203	18.0895	49.4119	100.586	850.573	125.314	20.4798	947.755	154.7	241.391	19.8228	484.406	98.1884	585.676	49.808	153.756	23.4765	134.384	30.3442	30.988	15.7417	24.4088	29.8357	104.359	215.671	933.692	38.5665	297.78	53.5081	28.2331	60.9804	21.8983	474.443	33.2421	991.369	754.015	438.447	154.091	101.19	20.9813	27.5416	105.435	20.7317	66.525	307.906	123.49	254.923	28.7946	659.796	26.8771	53.8596	195.869	100.021	168.679	209.437	19.3227
KNA53626	38.9729	38.1005	36.3388	36.7174	23.8694	26.4606	29.4686	38.0192	21.9584	47.2204	54.0233	30.6696	17.2585	25.1142	11.4403	19.4275	70.8096	49.8606	40.3326	10.0263	26.0104	56.6382	60.5066	32.545	25.1831	23.9477	36.773	19.2271	27.5019	29.9249	17.6806	29.0553	30.6172	30.6197	15.5404	32.9593	29.3575	12.9707	43.7872	31.978	66.3852	29.795	14.8799	55.0561	32.3922	33.5461	24.3976	35.5511	34.6009	24.6171	33.2529	26.1827	53.661	25.241	49.2312	42.3975	33.5498	14.1907	67.2174	66.8974	29.3743	41.8828	34.3274	25.5824	39.6276	64.9629	24.0549	7.28795	27.7501	30.9402	47.2307	68.317	17.8743	29.0959	30.2815	25.8323	35.585	22.0613	41.4162	20.3752	32.2899	38.3538	36.6639	45.5159	41.3776	31.7877	39.0104	26.0143	35.1138	28.4534	20.6168	66.7125	61.9319	59.2562	26.7593	30.6583	44.1151	26.9832	9.47915	16.9264	22.0645	11.8448	67.3621	15.3051	31.0913	56.8203	35.7256	33.5316	33.8488	27.9723	8.11249	32.9193	19.6424	34.3073	26.538	60.5996	26.4634	11.1184	45.6732	48.9313	35.0465	19.5515	39.4006	36.7728	54.9862	47.5249	51.77	17.8827	60.0076	27.5264	32.011	11.5926	54.5854	57.7531	26.0707	33.9764	90.3153	57.1331	35.4631	34.1067	32.5421	25.3873	27.6054	35.9508	41.4208	70.0628	42.1827	27.5647	58.0173	38.0014	7.14521	59.5599	26.7982	7.36087	29.7278	40.6425	29.731	35.8167	7.63567	39.0205	6.18268	30.9301	56.128	29.1314	65.3407	36.6497	22.4602
KNA53627	73.2997	19.2668	62.5689	63.0458	51.1608	24.7698	15.1612	73.8282	25.4385	35.076	74.2983	190.65	17.4225	50.4398	8.68564	20.3951	16.2054	61.7888	113.338	4.61859	52.6551	11.9164	34.2146	23.4518	55.6211	31.5951	51.6164	17.4044	61.0424	53.64	16.5791	43.5239	29.4404	29.3297	14.3781	56.9416	66.3946	9.80213	73.4194	27.288	63.7268	17.8424	20.2644	10.5576	68.818	69.8299	21.5193	52.9635	71.0442	53.1718	41.4195	54.8685	47.1631	25.2172	110.791	47.7526	66.4862	10.5539	15.4538	108.684	55.8374	109.211	184.816	18.2642	20.9762	9.2495	15.7186	4.39137	55.2062	89.0743	12.925	19.2736	11.7034	62.1095	57.371	37.1206	43.1058	23.8801	94.5453	32.885	28.8982	181.883	52.2482	48.0044	70.6096	47.6536	71.8163	54.2673	75.8963	53.9386	32.9973	30.0976	44.0197	44.65	55.2144	52.8117	66.5864	59.2276	5.07682	23.8746	43.2254	7.57167	12.4195	17.8518	24.7816	87.1981	39.7838	179.323	22.7869	43.0091	4.08716	93.3336	21.5505	96.9952	53.4056	62.9253	53.2379	7.84337	58.6365	12.9596	18.9617	20.9318	81.6153	23.9733	56.8265	193.643	12.8161	18.714	10.3603	19.7797	36.0849	15.7974	43.1051	37.8768	57.8164	54.1478	151.531	40.7844	19.781	199.37	19.8688	57.4601	38.1884	51.3081	69.8153	106.028	64.5391	19.852	13.9031	21.1043	8.25574	45.535	56.2492	5.74816	189.358	35.6888	62.179	18.6145	4.74309	61.4001	4.67722	84.8974	48.6151	53.607	12.9748	48.9553	26.5822
KNA53628	157.443	21.5354	125.063	148.102	29.5366	29.5466	22.4758	52.4774	23.387	45.3924	148.434	98.4736	25.9972	48.3837	10.0604	20.671	24.2618	75.8581	63.7346	10.6394	28.6307	16.9951	38.206	29.5178	30.507	22.4434	50.2452	19.2948	33.1023	31.3594	19.8254	40.7445	35.0583	29.1133	17.0834	37.6876	34.5899	14.7126	52.4014	30.6757	63.0036	23.2843	22.2197	16.3767	49.4513	73.0307	17.3884	50.4224	72.3115	27.2645	44.3564	32.385	55.4049	26.5195	38.8289	26.6778	38.6062	11.809	24.9428	190.297	32.4522	56.5234	93.8055	25.2422	26.5188	19.0389	31.489	13.3148	31.7951	50.8938	21.1648	22.9544	16.6456	60.1329	32.2935	66.913	21.2549	26.9636	61.7602	19.5824	37.5794	87.4308	37.7063	48.2421	39.943	58.2092	56.874	30.098	89.9928	28.5187	72.168	59.1983	63.0459	56.5201	31.8711	30.9062	38.2803	33.244	11.9148	18.971	69.3921	14.1867	20.9728	23.1487	25.9067	150.254	56.4013	84.3877	37.6754	50.9565	10.5086	55.4694	17.7454	62.1941	30.901	72.6502	31.563	12.5758	50.9463	17.7101	22.9621	24.7531	170.296	27.0494	62.9307	123.694	17.1789	33.7247	18.9727	35.2205	24.2381	16.6438	47.433	55.194	29.1099	64.9699	254.377	58.8452	31.8404	98.8054	20.5556	35.4239	51.7728	122.302	66.9301	196.789	47.7412	24.0916	27.4021	24.9056	12.4161	54.2022	28.124	11.4342	87.5597	41.4598	34.5553	25.9377	11.7435	140.93	10.4022	45.9487	58.5912	32.2875	16.8035	86.5435	23.3263
KNA53629	221.268	96.0929	216.62	273.528	17.2813	723.467	74.4832	78.3911	857.266	37.4071	377.457	96.8959	637.689	338.202	285.616	1121.84	3428.25	65.0167	394.896	330.324	13.0027	2792.11	1002.41	23.4624	18.1483	1467.18	24.4253	530.008	19.2109	25.7785	433.747	23.9973	43.2898	1098.5	779.874	19.4923	36.0034	383.422	79.1008	31.988	549.296	31.5524	579.393	3781.92	401.883	389.755	1046.35	27.1598	261.937	15.5546	21.6978	15.5488	571.572	27.2107	60.8374	1564.38	163.086	400.683	1528.61	329.448	21.345	300.312	175.392	36.1023	76.4383	2464.14	227.637	419.949	27.8937	224.473	1871.35	1471.62	795.231	345.548	21.9389	251.832	1970.78	723.895	282.277	1058.72	35.1987	221.46	51.9725	25.9604	45.0207	343.848	359.501	19.6579	527.998	16.9486	277.892	756.149	443.024	601.309	13.9577	28.1039	64.6916	16.0103	335.022	725.562	254.134	380.174	4562.45	760.045	1115.81	318.479	275.206	168.144	199.971	28.006	349.692	303.075	1371.18	296.96	34.8745	76.5618	18.0774	348.137	38.8178	2231.18	116.351	642.143	400.257	28.7451	58.1537	2024.76	3006.11	713.669	5198.67	264.865	1434.56	629.948	570.863	420.641	20.8445	483.786	756.977	374.576	71.3866	94.8409	858.12	130.673	317.109	213.002	327.158	486.62	80.5291	38.9211	1437.09	30.1166	396.654	532.343	18.0027	365.01	123.059	37.5301	23.3617	64.334	288.344	276.974	332.591	268.172	523.825	24.9412	9327.57	259.11	1234.96
KNA53630	75.7359	22.4777	62.6654	62.9812	22.4754	103.723	16.5137	32.8906	58.7632	24.4516	43.5404	35.2598	92.1084	48.2257	30.0486	28.9925	36.0575	100.639	39.1127	19.6966	17.9986	31.0232	24.55	17.5295	26.0876	161.144	20.0702	43.2047	19.3143	22.4613	48.2467	21.4901	13.554	159	32.9088	20.2362	24.2835	34.711	35.7657	26.3969	70.9964	7.67735	79.4267	23.1902	66.6287	274.524	39.1663	30.2105	52.1518	21.2586	19.8496	17.384	40.0487	25.9114	38.3801	48.6491	32.5077	35.1629	31.4165	76.9685	17.1135	42.3771	36.343	10.3394	22.1234	22.7571	48.7237	65.7338	33.9025	34.7224	24.2927	36.5766	33.6552	204.442	27.0737	178.693	44.619	136.393	28.2788	45.0123	33.9627	42.6731	43.4647	21.2343	27.6695	58.5427	64.4592	25.1494	78.3072	18.0246	159.471	30.6302	112.637	40.3912	17.6602	26.1053	41.6612	17.7598	15.7143	27.8141	138.255	20.9451	30.4547	35.636	48.1864	52.2715	50.1036	41.4055	56.9399	27.99	56.6482	29.432	22.3005	32.1891	20.4237	22.9936	18.7674	26.8371	7.74989	25.2124	23.2486	94.0796	80.8544	26.5264	21.1881	73.0757	24.9066	116.694	32.2874	53.356	45.5113	20.4261	55.5312	91.5653	23.1155	82.2653	88.2295	88.9416	26.0219	29.0135	43.9356	30.0501	51.6765	68.6362	236.438	67.4963	29.3126	6.55952	34.6773	37.685	60.0959	80.6235	19.5632	61.2844	31.302	51.5991	20.2846	23.4081	54.7227	82.156	55.0141	26.5783	55.945	23.4997	40.6258	36.1343	135.48
KNA53631	309.4	58.9694	297.135	422.318	94.8001	841.049	59.3845	92.9321	677.298	53.2013	601.736	221.629	968.844	303.446	537.373	624.967	144.484	217.191	467.534	546.406	57.7898	87.7696	75.6717	45.5504	116.149	1080.48	61.8635	588.391	77.6524	83.9643	489.012	61.4039	74.2111	801.918	556.925	67.6838	91.3614	499.294	89.9346	93.5035	322.96	67.4433	683.651	69.913	307.754	522.012	761.629	79.8412	238.255	80.0178	53.2777	75.91	518.98	35.4303	70.3488	669.27	195.529	428.118	97.1594	572.505	69.3186	396.529	321.206	114.133	51.5148	106.095	461.552	938.175	107.039	249.729	67.9819	117.809	718.487	521.667	79.8081	357.186	502.334	915.445	411.223	714.247	95.0779	338.9	119.537	39.0193	64.8298	331.269	320.532	86.7328	407.313	59.8574	503.612	105.878	924.384	509.116	83.746	74.9437	75.0007	89.833	451.271	601.688	369.749	541.701	86.0494	572.618	619.403	488.324	309.487	267.58	480.193	78.584	957.836	371.88	636.606	319.038	111.241	148.311	88.1826	460.811	28.6655	57.2973	60.7555	824.776	460.17	91.0261	116.652	341.645	40.7845	964.349	99.8486	519.23	752.191	504.787	498.744	814.144	118.245	370.347	1102.06	980.084	57.2076	225.953	755.115	166.457	378.163	419.543	446.332	841.07	102.759	114.236	116.005	98.607	828.653	254.522	60.5699	911.444	219.894	77.2512	66.2623	64.1134	894.31	382.019	922.238	336.57	426.668	76.4584	93.9173	176.35	1005.11
KNA53632	51.9631	35.081	38.0936	37.9497	40.3883	71.29	32.5056	67.1587	64.2681	38.9083	76.8058	65.7731	63.1306	157.23	78.2345	140.994	14.3843	207.375	47.8423	71.84	27.4832	14.4134	18.5913	69.9455	47.6851	168.105	54.3773	74.3716	37.1371	46.3364	77.0206	45.6069	52.6882	152.472	44.2415	41.7462	50.0739	66.3642	65.7968	92.9136	47.3345	42.1584	46.6883	11.8712	172.499	189.421	203.075	46.0475	112.091	36.0348	51.7904	33.338	54.3708	60.8733	13.1377	143.625	55.029	69.0416	12.0952	95.4437	45.6135	52.2572	51.1735	55.074	39.9803	9.68367	220.347	101.263	50.9499	60.616	13.8605	15.2394	172.228	191.224	45.1937	75.637	108.493	85.6754	43.5304	61.1467	103.62	71.9981	14.3497	32.7668	18.9793	154.879	167.56	38.972	82.1135	30.0012	82.8403	17.0238	47.9294	55.6835	37.7116	40.9175	19.8673	41.9383	72.1216	47.4957	62.524	94.4975	11.0005	52.0644	155.269	61.2653	162.561	60.2077	290.335	54.276	103.142	46.5744	127.141	55.4972	54.3171	46.0741	44.1036	79.0871	40.0441	11.9494	37.0211	60.2489	53.7144	61.8549	44.3817	173.895	11.1976	75.6764	16.7864	256.117	168.983	37.3592	39.5769	44.9574	41.7066	93.4363	119.136	45.0555	38.9257	57.0388	188.863	74.6569	165.745	44.8602	179.755	74.3047	77.0474	54.0699	15.376	55.5085	106.274	26.086	29.3059	92.6696	67.9261	104.534	38.3327	40.6006	102.431	47.0341	95.1936	45.5079	58.0142	43.1201	13.543	68.3376	154.57
KNA53633	317.428	24.3177	173.228	215.97	148.826	160.596	21.2004	240.359	198.274	83.0942	350.273	314.205	129.483	149.659	152.851	89.6237	181.402	161.599	349.961	127.336	144.417	81.0781	99.3601	68.6912	184.901	107.822	52.3638	92.7998	136.647	169.335	128.901	51.2718	98.9092	142.378	123.496	132.661	156.794	130.093	250.123	95.1064	97.0261	72.9362	163.775	103.418	138.236	119.428	105.925	82.3092	100.429	131.474	65.2824	146.659	1057.86	60.0276	99.0236	108.209	233.013	195.015	123.418	508.677	138.582	394.041	314.224	73.1717	30.1002	129.28	119.526	144.977	184.071	225.456	71.4021	151.16	91.2635	121.823	154.753	178.984	67.8794	144.459	349.578	120.291	119.215	233.112	164.515	56.6186	162.011	116.739	128.93	157.201	233.735	127.271	156.34	82.579	227.751	891.712	131.674	174.471	149.389	151.709	121.045	102.254	210.044	117.221	142.793	127.891	114.31	265.439	176.124	268.2	144.738	87.3276	97.55	334.668	84.5871	256.498	171.622	116.984	151.614	126.954	83.5746	83.1142	32.1177	124.713	323.638	98.9718	126.831	385.271	104.919	119.14	89.1738	112.289	136.02	111.793	55.3123	217.02	161.955	233.46	618.774	285.46	26.0379	312.644	126.911	176.958	170.496	226.583	157.793	354.27	246.461	94.4854	114.702	120.419	120.988	130.216	143.965	105.231	232.704	89.6312	156.25	34.7879	108.51	294.745	107.8	259.323	1067.83	150.007	131.231	255.142	109.408
KNA53634	252.147	111.384	164.104	203.944	56.2912	95.1833	96.8486	69.1525	165.389	62.0239	387.901	97.3452	85.6068	190.414	46.1184	129.733	192.74	110.451	98.48	42.514	57.3986	76.1555	81.6959	52.0055	52.9097	131.161	48.5753	101.107	65.1541	70.0988	119.275	46.5338	72.7101	151.153	101.719	62.0294	66.7306	100.227	75.6389	51.8796	78.5581	69.3062	93.0189	99.8153	179.573	179.082	136.323	63.1632	69.3654	49.0144	47.5046	57.061	105.32	58.1719	66.3425	128.252	64.4558	44.7998	97.2954	472.666	62.2143	93.5452	113.154	66.0341	102.204	90.6994	166.675	40.5622	68.452	72.1313	83.8154	129.291	124.306	198.977	67.5273	137.321	79.7322	89.2631	88.061	115.387	57.8628	99.2912	57.4088	45.3567	66.6944	202.679	192.428	56.1644	63.9541	60.1452	112.529	92.2017	220.166	96.3715	59.9118	66.386	66.2902	56.8282	36.9618	74.6736	129.715	38.9163	135.249	71.9668	142.246	270.997	208.108	103.293	172.992	59.4707	38.4356	83.3296	122.965	98.4482	72.7863	103.215	63.1044	37.5466	41.0145	83.0628	103.605	96.0624	305.268	51.5882	88.3154	392.588	91.8753	87.7465	97.5668	154.883	138.805	69.0699	61.93	214.452	50.1288	57.9928	695.942	222.115	91.0931	98.4123	151.347	51.0762	251.693	215.793	196.881	428.36	73.2356	64.458	88.3623	45.5915	35.6951	77.3158	61.0566	32.8672	84.1849	72.724	62.6651	91.3489	41.949	250.007	39.4127	77.1313	104.282	63.4059	111.74	70.8269	131.739
KNA53635	89.1299	95.957	106.006	102.044	59.2733	85.8536	107.171	130.259	93.3709	101.399	121.688	73.985	74.9994	76.9369	49.1111	62.0225	163.918	122.57	69.4771	47.4353	42.2039	127.514	136.578	83.9359	65.8135	70.2028	58.0374	76.2895	55.1157	52.4786	69.1039	54.1857	69.811	76.4932	50.8843	56.9769	60.662	55.957	113.012	71.3771	52.8006	185.663	63.8585	167.644	91.9114	98.6571	64.2077	81.0869	71.4861	60.5833	59.4442	47.8781	150.062	54.8342	45.2878	90.3634	53.7307	57.7315	128.449	117.597	56.3141	59.6205	65.2359	192.731	96.1399	127.224	56.3708	55.5551	55.2204	61.9346	68.496	173.069	65.0795	92.0162	54.7499	83.9872	71.8892	91.7912	59.7504	76.5125	58.094	82.2853	60.6699	62.0381	44.149	65.5068	95.0615	63.8443	75.1367	52.1018	95.9819	86.7707	45.282	148.795	62.2167	45.8401	39.4384	64.5097	41.2552	59.4412	77.3964	58.8782	222.868	56.341	66.5891	117.992	65.817	69.6639	69.568	67.807	69.5403	61.2	57.0511	61.0173	58.6418	108.573	62.2822	41.518	71.2627	81.0944	106.148	81.3484	101.825	50.6507	81.4093	89.3683	101.166	88.7498	104.569	67.2451	68.123	51.1466	31.1327	56.3192	67.3778	66.9328	156.349	46.8846	107.57	69.1035	76.7436	62.5073	71.7084	86.3791	92.6097	135.034	105.802	173.678	121.948	56.2365	58.2451	36.7387	40.9222	51.5889	75.3777	75.1911	52.2431	108.775	69.4607	122.609	62.3176	64.1688	151.742	49.9911	164.458	50.8299	68.7247
KNA53636	189.735	34.2668	200.973	191.12	49.2665	80.0425	38.3056	117.906	68.2827	84.7103	251.526	109.787	73.766	51.943	50.8663	34.6457	121.313	84.7643	126.283	50.7223	43.6372	83.3055	84.9703	45.1577	49.4592	44.2544	51.3747	56.365	50.8438	54.4505	50.0017	40.9813	69.4339	54.3699	49.5803	53.7963	60.8027	45.9151	117.858	79.2085	37.187	186.427	66.7113	102.003	48.5709	58.2454	42.7988	57.7069	147.628	47.1421	48.9811	48.2981	231.458	35.6018	60.299	54.6965	88.2219	62.321	89.228	282.135	47.581	114.294	94.5084	173.007	38.8479	110.385	41.0819	37.1089	54.5564	103.768	51.1389	107.562	42.7198	59.6615	48.2538	80.2034	43.8382	85.5837	111.844	52.3322	72.5271	92.2748	75.2777	99.3464	55.2597	48.2393	50.0831	48.4497	149.779	48.7788	95.7559	68.5218	55.7978	200.089	49.4749	53.8129	53.4731	51.0073	46.8512	55.3922	90.4493	52.0589	135.561	72.441	44.0124	258.646	44.7596	100.356	49.644	50.3391	43.3227	105.814	34.4061	109.207	58.8907	100.937	47.2407	44.4755	120.719	43.6316	36.929	65.9936	214.89	57.0339	78.1939	134.279	59.1204	89.5633	78.6863	41.0106	45.1908	57.2008	36.3624	46.9102	50.2163	88.1778	400.565	49.7712	40.2307	98.7059	48.582	86.2966	44.6548	167.022	65.8447	308.99	109.872	179.73	107.898	63.0255	36.9621	33.6405	52.2055	34.8566	95.1617	42.3699	53.3982	44.745	47.4174	215.416	37.7182	104.721	218.723	57.9666	119.621	166.847	41.1124
KNA53637	231.809	51.0861	258.892	248.475	51.4587	123.747	52.7179	123.071	89.5769	68.3442	327.089	77.7939	109.112	76.8759	69.7811	69.2963	115.188	92.0505	87.353	68.8238	50.4116	112.825	85.677	57.3049	52.4266	82.0131	52.8033	82.386	57.6362	59.0568	73.1468	51.3012	62.85	77.7809	78.5194	57.2556	60.4898	71.432	123.22	93.2143	110.712	193.378	105.577	120.891	83.7554	111.909	83.4826	65.1288	119.232	47.6871	48.8296	55.9969	206.705	44.9685	44.8789	83.127	67.6379	63.9317	108.228	389.312	50.6783	83.0014	77.0933	170.544	58.4808	125.217	77.3671	58.0267	59.3531	76.0162	67.7138	105.37	75.0747	86.9987	56.4379	134.352	72.3642	122.192	86.3145	89.5721	88.5908	72.9916	77.7697	71.9544	73.8439	103.275	86.8423	48.9078	150.515	50.4844	148.68	69.0178	153.315	191.472	50.4295	61.0588	68.558	56.3489	53.668	85.6886	125.023	69.2216	144.477	115.051	75.9297	384.247	88.2413	73.5927	98.3779	50.7264	62.9973	79.8528	61.656	81.9511	67.1633	94.5603	53.5448	75.7535	79.531	50.4103	55.5346	97.5356	273.088	73.3751	71.3052	111.817	65.0634	134.108	95.4658	101.99	77.3705	97.1991	87.8283	140.612	53.474	108.582	562.648	114.459	50.9722	73.4326	94.6229	69.8416	83.1134	230.313	92.8275	457.392	120.156	167.704	114.561	81.648	60.3917	114.139	53.0838	53.5049	70.1403	57.577	55.8755	59.5259	70.0831	238.878	56.4502	72.7925	220.168	61.6036	131.244	148.38	73.678
KNA53638	163.261	10.2669	167.876	190.988	18.6074	152.352	13.8837	24.4946	130.221	43.735	258.594	264.625	143.248	82.3547	66.4238	117.409	37.0376	328.217	172.639	74.0588	13.2173	86.8934	42.129	44.9179	19.5467	128.108	21.215	92.3171	24.619	36.4067	88.3466	18.488	23.7385	158.211	101.205	26.6531	58.4833	83.1442	20.5667	21.2517	132.037	19.3003	120.413	51.3459	93.7948	108.332	94.2217	64.2889	296.774	14.3022	25.5465	18.3144	207.905	21.2115	19.0056	161.732	129.806	64.2281	48.4827	262.049	21.6162	163.692	268.368	31.9458	12.0032	56.0522	78.0965	55.5975	35.4604	173.201	43.1967	44.7899	88.2546	115.904	29.6936	186.123	161.494	151.571	166.376	111.028	36.7332	269.078	42.7147	48.5987	14.3035	105.633	112.945	18.2877	347.773	14.967	192.191	65.191	257.176	192.196	15.4963	35.4799	28.1429	17.42	63.9378	110.064	172.575	85.2448	31.8923	128.386	135.933	241.802	123.382	251.218	98.1974	79.6203	46.7191	140.373	129.733	185.266	48.0587	124.493	19.0568	73.4388	62.502	28.4558	10.3002	138.348	201.352	10.9767	81.2109	134.128	27.1444	162.428	64.4041	81.2854	113.049	102.402	127.928	241.805	16.1875	331.259	388.299	260.965	18.7954	247.85	112.141	175.284	104.25	142.013	125.33	337.842	24.9721	42.6074	48.4641	11.8248	53.7857	102.607	16.2192	49.9262	263.317	73.4731	29.22	17.0261	41.8658	195.94	39.0247	130.687	215.553	39.7921	36.2302	280.918	124.574
KNA53639	94.524	61.988	89.6654	81.0317	65.1795	62.8854	51.2357	108.234	53.913	53.5916	143.434	87.5027	61.5567	105.161	56.6673	47.8305	62.6427	136.573	124.406	48.2601	65.7696	40.2341	69.5208	49.7271	79.501	77.9392	86.7912	53.6843	101.192	96.8045	48.5852	66.4729	66.3088	85.3379	38.4269	96.6365	100.814	43.7066	116.479	103.868	47.4068	73.4057	57.8321	41.5066	117.631	127.605	67.2773	84.9682	132.187	73.5024	68.8541	79.1902	99.4798	65.216	113.825	71.7073	96.2623	52.6141	62.4301	165.841	96.0224	121.912	84.6603	74.908	66.417	44.7514	94.8919	52.9982	87.5825	105.837	44.1099	64.4106	57.4792	132.432	92.7679	118.096	70.4577	72.8681	132.044	48.4887	105.262	90.3926	116.12	56.0301	87.3503	91.9878	119.001	70.5902	103.046	76.3978	107.69	63.0157	104.365	108.564	86.1012	100.052	102.593	73.6595	44.765	42.9191	113.031	49.9367	46.8562	58.7971	58.7524	145.891	89.6027	89.6043	112.072	72.1187	67.1671	113.697	44.9624	116.029	101.299	130.701	81.757	47.7886	58.2099	30.8333	60.2298	57.3229	98.7122	82.3636	110.893	151.66	32.5294	68.5693	34.1709	96.0201	55.7707	47.5799	41.9023	95.3939	69.6641	107.55	204.493	103.158	60.8053	89.4471	82.7095	92.4675	81.2154	99.4985	129.476	171.237	106.336	88.141	48.8595	87.9263	50.6205	49.9897	74.7925	43.0409	95.1468	87.7515	96.8871	56.4297	61.3638	103.667	58.5087	124.966	126.753	99.0891	43.4036	102.104	75.0739
KNA53640	136.204	19.3156	145.8	159.806	87.4832	53.6768	24.2152	64.4991	37.271	51.1895	195.971	124.075	58.2386	51.2299	60.1038	25.7091	41.638	118.799	103.66	50.071	92.1582	32.5526	51.9886	41.0562	104.533	42.9145	80.8908	38.3781	96.6541	108.925	34.2297	74.0198	77.0656	49.9656	35.1427	100.091	101.315	37.589	74.121	72.2161	116.192	69.1805	51.633	34.1963	57.0599	66.0083	32.2746	72.6953	132.576	91.6321	69.9177	104.055	90.9776	64.1733	120.764	36.8383	116.924	55.915	49.4818	241.612	115.3	123.314	113.449	92.3851	25.1286	45.6656	52.1698	29.7801	110.888	129.441	25.1721	39.2111	31.2056	64.2601	117.473	113.516	38.8546	60.9353	123.645	35.8234	79.4311	117.383	107.533	64.3167	92.3023	50.1008	61.4846	102.399	77.0851	76.3677	93.5308	59.6417	106.614	84.1094	98.4096	112.792	107.151	94.1373	48.3903	45.1865	111.936	53.5281	32.4192	42.6232	42.0405	220.95	52.9952	113.656	63.9847	73.278	35.0588	124.876	30.191	123.973	114.584	170.889	88.0399	56.5473	61.0315	38.8302	24.3018	52.6841	136.882	64.6533	126.227	128.552	25.5394	56.7509	32.1695	46.4629	30.3268	41.7884	72.4993	115.204	98.3185	118.03	271.527	110.003	28.5907	115.458	45.151	98.2739	44.0563	141.07	73.4145	295.129	69.4022	94.771	39.8512	60.835	40.335	92.5599	104.49	29.7773	121.27	76.39	116.536	28.8998	36.9244	132.943	37.273	121.761	90.3328	111.051	32.086	115.528	32.4915
KNA53641	0	0	0	0	0	0	0	0	0	0	0	0	0	0	0	0	0	0	0	0	0	0	0	0	0	0	0	0	0	0	0	0	0	0	0	0	0	0	0	0	0	0	0	0	0	0	0	0	0	0	0	0	0	0	0	0	0	0	0	0	0	0	0	0	0	0	0	0	0	0	0	0	0	0	0	0	0	0	0	0	0	0	0	0	0	0	0	0	0	0	0	0	0	0	0	0	0	0	0	0	0	0	0	0	0	0	0	0	0	0	0	0	0	0	0	0	0	0	0	0	0	0	0	0	0	0	0	0	0	0	0	0	0	0	0	0	0	0	0	0	0	0	0	0	0	0	0	0	0	0	0	0	0	0	0	0	0	0	0	0	0	0	0	0	0	0	0
KNA53349	0	0	0	0	0	0	0	0	0	0	0	0	0	0	0	0	0	0	0	0	0	0	0	0	0	0	0	0	0	0	0	0	0	0	0	0	0	0	0	0	0	0	0	0	0	0	0	0	0	0	0	0	0	0	0	0	0	0	0	0	0	0	0	0	0	0	0	0	0	0	0	0	0	0	0	0	0	0	0	0	0	0	0	0	0	0	0	0	0	0	0	0	0	0	0	0	0	0	0	0	0	0	0	0	0	0	0	0	0	0	0	0	0	0	0	0	0	0	0	0	0	0	0	0	0	0	0	0	0	0	0	0	0	0	0	0	0	0	0	0	0	0	0	0	0	0	0	0	0	0	0	0	0	0	0	0	0	0	0	0	0	0	0	0	0	0	0
KNA53350	0	0	0	0	0	0	0	0	0	0	0	0	0	0	0	0	0	0	0	0	0	0	0	0	0	0	0	0	0	0	0	0	0	0	0	0	0	0	0	0	0	0	0	0	0	0	0	0	0	0	0	0	0	0	0	0	0	0	0	0	0	0	0	0	0	0	0	0	0	0	0	0	0	0	0	0	0	0	0	0	0	0	0	0	0	0	0	0	0	0	0	0	0	0	0	0	0	0	0	0	0	0	0	0	0	0	0	0	0	0	0	0	0	0	0	0	0	0	0	0	0	0	0	0	0	0	0	0	0	0	0	0	0	0	0	0	0	0	0	0	0	0	0	0	0	0	0	0	0	0	0	0	0	0	0	0	0	0	0	0	0	0	0	0	0	0	0
KNA53351	0	0	0	0	0	0	0	0	0	0	0	0	0	0	0	0	0	0	0	0	0	0	0	0	0	0	0	0	0	0	0	0	0	0	0	0	0	0	0	0	0	0	0	0	0	0	0	0	0	0	0	0	0	0	0	0	0	0	0	0	0	0	0	0	0	0	0	0	0	0	0	0	0	0	0	0	0	0	0	0	0	0	0	0	0	0	0	0	0	0	0	0	0	0	0	0	0	0	0	0	0	0	0	0	0	0	0	0	0	0	0	0	0	0	0	0	0	0	0	0	0	0	0	0	0	0	0	0	0	0	0	0	0	0	0	0	0	0	0	0	0	0	0	0	0	0	0	0	0	0	0	0	0	0	0	0	0	0	0	0	0	0	0	0	0	0	0
KNA53352	0	0	0	0	0	0	0	0	0	0	0	0	0	0	0	0	0	0	0	0	0	0	0	0	0	0	0	0	0	0	0	0	0	0	0	0	0	0	0	0	0	0	0	0	0	0	0	0	0	0	0	0	0	0	0	0	0	0	0	0	0	0	0	0	0	0	0	0	0	0	0	0	0	0	0	0	0	0	0	0	0	0	0	0	0	0	0	0	0	0	0	0	0	0	0	0	0	0	0	0	0	0	0	0	0	0	0	0	0	0	0	0	0	0	0	0	0	0	0	0	0	0	0	0	0	0	0	0	0	0	0	0	0	0	0	0	0	0	0	0	0	0	0	0	0	0	0	0	0	0	0	0	0	0	0	0	0	0	0	0	0	0	0	0	0	0	0
KNA53353	0	0	0	0	0	0	0	0	0	0	0	0	0	0	0	0	0	0	0	0	0	0	0	0	0	0	0	0	0	0	0	0	0	0	0	0	0	0	0	0	0	0	0	0	0	0	0	0	0	0	0	0	0	0	0	0	0	0	0	0	0	0	0	0	0	0	0	0	0	0	0	0	0	0	0	0	0	0	0	0	0	0	0	0	0	0	0	0	0	0	0	0	0	0	0	0	0	0	0	0	0	0	0	0	0	0	0	0	0	0	0	0	0	0	0	0	0	0	0	0	0	0	0	0	0	0	0	0	0	0	0	0	0	0	0	0	0	0	0	0	0	0	0	0	0	0	0	0	0	0	0	0	0	0	0	0	0	0	0	0	0	0	0	0	0	0	0
KNA53354	0	0	0	0	0	0	0	0	0	0	0	0	0	0	0	0	0	0	0	0	0	0	0	0	0	0	0	0	0	0	0	0	0	0	0	0	0	0	0	0	0	0	0	0	0	0	0	0	0	0	0	0	0	0	0	0	0	0	0	0	0	0	0	0	0	0	0	0	0	0	0	0	0	0	0	0	0	0	0	0	0	0	0	0	0	0	0	0	0	0	0	0	0	0	0	0	0	0	0	0	0	0	0	0	0	0	0	0	0	0	0	0	0	0	0	0	0	0	0	0	0	0	0	0	0	0	0	0	0	0	0	0	0	0	0	0	0	0	0	0	0	0	0	0	0	0	0	0	0	0	0	0	0	0	0	0	0	0	0	0	0	0	0	0	0	0	0
KNA53355	0	0	0	0	0	0	0	0	0	0	0	0	0	0	0	0	0	0	0	0	0	0	0	0	0	0	0	0	0	0	0	0	0	0	0	0	0	0	0	0	0	0	0	0	0	0	0	0	0	0	0	0	0	0	0	0	0	0	0	0	0	0	0	0	0	0	0	0	0	0	0	0	0	0	0	0	0	0	0	0	0	0	0	0	0	0	0	0	0	0	0	0	0	0	0	0	0	0	0	0	0	0	0	0	0	0	0	0	0	0	0	0	0	0	0	0	0	0	0	0	0	0	0	0	0	0	0	0	0	0	0	0	0	0	0	0	0	0	0	0	0	0	0	0	0	0	0	0	0	0	0	0	0	0	0	0	0	0	0	0	0	0	0	0	0	0	0
KNA53356	0	0	0	0	0	0	0	0	0	0	0	0	0	0	0	0	0	0	0	0	0	0	0	0	0	0	0	0	0	0	0	0	0	0	0	0	0	0	0	0	0	0	0	0	0	0	0	0	0	0	0	0	0	0	0	0	0	0	0	0	0	0	0	0	0	0	0	0	0	0	0	0	0	0	0	0	0	0	0	0	0	0	0	0	0	0	0	0	0	0	0	0	0	0	0	0	0	0	0	0	0	0	0	0	0	0	0	0	0	0	0	0	0	0	0	0	0	0	0	0	0	0	0	0	0	0	0	0	0	0	0	0	0	0	0	0	0	0	0	0	0	0	0	0	0	0	0	0	0	0	0	0	0	0	0	0	0	0	0	0	0	0	0	0	0	0	0
KNA53357	0	0	0	0	0	0	0	0	0	0	0	0	0	0	0	0	0	0	0	0	0	0	0	0	0	0	0	0	0	0	0	0	0	0	0	0	0	0	0	0	0	0	0	0	0	0	0	0	0	0	0	0	0	0	0	0	0	0	0	0	0	0	0	0	0	0	0	0	0	0	0	0	0	0	0	0	0	0	0	0	0	0	0	0	0	0	0	0	0	0	0	0	0	0	0	0	0	0	0	0	0	0	0	0	0	0	0	0	0	0	0	0	0	0	0	0	0	0	0	0	0	0	0	0	0	0	0	0	0	0	0	0	0	0	0	0	0	0	0	0	0	0	0	0	0	0	0	0	0	0	0	0	0	0	0	0	0	0	0	0	0	0	0	0	0	0	0
KNA53358	0	0	0	0	0	0	0	0	0	0	0	0	0	0	0	0	0	0	0	0	0	0	0	0	0	0	0	0	0	0	0	0	0	0	0	0	0	0	0	0	0	0	0	0	0	0	0	0	0	0	0	0	0	0	0	0	0	0	0	0	0	0	0	0	0	0	0	0	0	0	0	0	0	0	0	0	0	0	0	0	0	0	0	0	0	0	0	0	0	0	0	0	0	0	0	0	0	0	0	0	0	0	0	0	0	0	0	0	0	0	0	0	0	0	0	0	0	0	0	0	0	0	0	0	0	0	0	0	0	0	0	0	0	0	0	0	0	0	0	0	0	0	0	0	0	0	0	0	0	0	0	0	0	0	0	0	0	0	0	0	0	0	0	0	0	0	0
KNA53359	0	0	0	0	0	0	0	0	0	0	0	0	0	0	0	0	0	0	0	0	0	0	0	0	0	0	0	0	0	0	0	0	0	0	0	0	0	0	0	0	0	0	0	0	0	0	0	0	0	0	0	0	0	0	0	0	0	0	0	0	0	0	0	0	0	0	0	0	0	0	0	0	0	0	0	0	0	0	0	0	0	0	0	0	0	0	0	0	0	0	0	0	0	0	0	0	0	0	0	0	0	0	0	0	0	0	0	0	0	0	0	0	0	0	0	0	0	0	0	0	0	0	0	0	0	0	0	0	0	0	0	0	0	0	0	0	0	0	0	0	0	0	0	0	0	0	0	0	0	0	0	0	0	0	0	0	0	0	0	0	0	0	0	0	0	0	0
KNA53360	0	0	0	0	0	0	0	0	0	0	0	0	0	0	0	0	0	0	0	0	0	0	0	0	0	0	0	0	0	0	0	0	0	0	0	0	0	0	0	0	0	0	0	0	0	0	0	0	0	0	0	0	0	0	0	0	0	0	0	0	0	0	0	0	0	0	0	0	0	0	0	0	0	0	0	0	0	0	0	0	0	0	0	0	0	0	0	0	0	0	0	0	0	0	0	0	0	0	0	0	0	0	0	0	0	0	0	0	0	0	0	0	0	0	0	0	0	0	0	0	0	0	0	0	0	0	0	0	0	0	0	0	0	0	0	0	0	0	0	0	0	0	0	0	0	0	0	0	0	0	0	0	0	0	0	0	0	0	0	0	0	0	0	0	0	0	0
KNA53361	0	0	0	0	0	0	0	0	0	0	0	0	0	0	0	0	0	0	0	0	0	0	0	0	0	0	0	0	0	0	0	0	0	0	0	0	0	0	0	0	0	0	0	0	0	0	0	0	0	0	0	0	0	0	0	0	0	0	0	0	0	0	0	0	0	0	0	0	0	0	0	0	0	0	0	0	0	0	0	0	0	0	0	0	0	0	0	0	0	0	0	0	0	0	0	0	0	0	0	0	0	0	0	0	0	0	0	0	0	0	0	0	0	0	0	0	0	0	0	0	0	0	0	0	0	0	0	0	0	0	0	0	0	0	0	0	0	0	0	0	0	0	0	0	0	0	0	0	0	0	0	0	0	0	0	0	0	0	0	0	0	0	0	0	0	0	0
KNA53362	0	0	0	0	0	0	0	0	0	0	0	0	0	0	0	0	0	0	0	0	0	0	0	0	0	0	0	0	0	0	0	0	0	0	0	0	0	0	0	0	0	0	0	0	0	0	0	0	0	0	0	0	0	0	0	0	0	0	0	0	0	0	0	0	0	0	0	0	0	0	0	0	0	0	0	0	0	0	0	0	0	0	0	0	0	0	0	0	0	0	0	0	0	0	0	0	0	0	0	0	0	0	0	0	0	0	0	0	0	0	0	0	0	0	0	0	0	0	0	0	0	0	0	0	0	0	0	0	0	0	0	0	0	0	0	0	0	0	0	0	0	0	0	0	0	0	0	0	0	0	0	0	0	0	0	0	0	0	0	0	0	0	0	0	0	0	0
KNA53363	0	0	0	0	0	0	0	0	0	0	0	0	0	0	0	0	0	0	0	0	0	0	0	0	0	0	0	0	0	0	0	0	0	0	0	0	0	0	0	0	0	0	0	0	0	0	0	0	0	0	0	0	0	0	0	0	0	0	0	0	0	0	0	0	0	0	0	0	0	0	0	0	0	0	0	0	0	0	0	0	0	0	0	0	0	0	0	0	0	0	0	0	0	0	0	0	0	0	0	0	0	0	0	0	0	0	0	0	0	0	0	0	0	0	0	0	0	0	0	0	0	0	0	0	0	0	0	0	0	0	0	0	0	0	0	0	0	0	0	0	0	0	0	0	0	0	0	0	0	0	0	0	0	0	0	0	0	0	0	0	0	0	0	0	0	0	0
KNA53364	0	0	0	0	0	0	0	0	0	0	0	0	0	0	0	0	0	0	0	0	0	0	0	0	0	0	0	0	0	0	0	0	0	0	0	0	0	0	0	0	0	0	0	0	0	0	0	0	0	0	0	0	0	0	0	0	0	0	0	0	0	0	0	0	0	0	0	0	0	0	0	0	0	0	0	0	0	0	0	0	0	0	0	0	0	0	0	0	0	0	0	0	0	0	0	0	0	0	0	0	0	0	0	0	0	0	0	0	0	0	0	0	0	0	0	0	0	0	0	0	0	0	0	0	0	0	0	0	0	0	0	0	0	0	0	0	0	0	0	0	0	0	0	0	0	0	0	0	0	0	0	0	0	0	0	0	0	0	0	0	0	0	0	0	0	0	0
KNA53365	0	0	0	0	0	0	0	0	0	0	0	0	0	0	0	0	0	0	0	0	0	0	0	0	0	0	0	0	0	0	0	0	0	0	0	0	0	0	0	0	0	0	0	0	0	0	0	0	0	0	0	0	0	0	0	0	0	0	0	0	0	0	0	0	0	0	0	0	0	0	0	0	0	0	0	0	0	0	0	0	0	0	0	0	0	0	0	0	0	0	0	0	0	0	0	0	0	0	0	0	0	0	0	0	0	0	0	0	0	0	0	0	0	0	0	0	0	0	0	0	0	0	0	0	0	0	0	0	0	0	0	0	0	0	0	0	0	0	0	0	0	0	0	0	0	0	0	0	0	0	0	0	0	0	0	0	0	0	0	0	0	0	0	0	0	0	0
KNA53366	0	0	0	0	0	0	0	0	0	0	0	0	0	0	0	0	0	0	0	0	0	0	0	0	0	0	0	0	0	0	0	0	0	0	0	0	0	0	0	0	0	0	0	0	0	0	0	0	0	0	0	0	0	0	0	0	0	0	0	0	0	0	0	0	0	0	0	0	0	0	0	0	0	0	0	0	0	0	0	0	0	0	0	0	0	0	0	0	0	0	0	0	0	0	0	0	0	0	0	0	0	0	0	0	0	0	0	0	0	0	0	0	0	0	0	0	0	0	0	0	0	0	0	0	0	0	0	0	0	0	0	0	0	0	0	0	0	0	0	0	0	0	0	0	0	0	0	0	0	0	0	0	0	0	0	0	0	0	0	0	0	0	0	0	0	0	0
KNA53367	0	0	0	0	0	0	0	0	0	0	0	0	0	0	0	0	0	0	0	0	0	0	0	0	0	0	0	0	0	0	0	0	0	0	0	0	0	0	0	0	0	0	0	0	0	0	0	0	0	0	0	0	0	0	0	0	0	0	0	0	0	0	0	0	0	0	0	0	0	0	0	0	0	0	0	0	0	0	0	0	0	0	0	0	0	0	0	0	0	0	0	0	0	0	0	0	0	0	0	0	0	0	0	0	0	0	0	0	0	0	0	0	0	0	0	0	0	0	0	0	0	0	0	0	0	0	0	0	0	0	0	0	0	0	0	0	0	0	0	0	0	0	0	0	0	0	0	0	0	0	0	0	0	0	0	0	0	0	0	0	0	0	0	0	0	0	0
KNA53368	0	0	0	0	0	0	0	0	0	0	0	0	0	0	0	0	0	0	0	0	0	0	0	0	0	0	0	0	0	0	0	0	0	0	0	0	0	0	0	0	0	0	0	0	0	0	0	0	0	0	0	0	0	0	0	0	0	0	0	0	0	0	0	0	0	0	0	0	0	0	0	0	0	0	0	0	0	0	0	0	0	0	0	0	0	0	0	0	0	0	0	0	0	0	0	0	0	0	0	0	0	0	0	0	0	0	0	0	0	0	0	0	0	0	0	0	0	0	0	0	0	0	0	0	0	0	0	0	0	0	0	0	0	0	0	0	0	0	0	0	0	0	0	0	0	0	0	0	0	0	0	0	0	0	0	0	0	0	0	0	0	0	0	0	0	0	0
KNA53369	0	0	0	0	0	0	0	0	0	0	0	0	0	0	0	0	0	0	0	0	0	0	0	0	0	0	0	0	0	0	0	0	0	0	0	0	0	0	0	0	0	0	0	0	0	0	0	0	0	0	0	0	0	0	0	0	0	0	0	0	0	0	0	0	0	0	0	0	0	0	0	0	0	0	0	0	0	0	0	0	0	0	0	0	0	0	0	0	0	0	0	0	0	0	0	0	0	0	0	0	0	0	0	0	0	0	0	0	0	0	0	0	0	0	0	0	0	0	0	0	0	0	0	0	0	0	0	0	0	0	0	0	0	0	0	0	0	0	0	0	0	0	0	0	0	0	0	0	0	0	0	0	0	0	0	0	0	0	0	0	0	0	0	0	0	0	0
KNA53370	0	0	0	0	0	0	0	0	0	0	0	0	0	0	0	0	0	0	0	0	0	0	0	0	0	0	0	0	0	0	0	0	0	0	0	0	0	0	0	0	0	0	0	0	0	0	0	0	0	0	0	0	0	0	0	0	0	0	0	0	0	0	0	0	0	0	0	0	0	0	0	0	0	0	0	0	0	0	0	0	0	0	0	0	0	0	0	0	0	0	0	0	0	0	0	0	0	0	0	0	0	0	0	0	0	0	0	0	0	0	0	0	0	0	0	0	0	0	0	0	0	0	0	0	0	0	0	0	0	0	0	0	0	0	0	0	0	0	0	0	0	0	0	0	0	0	0	0	0	0	0	0	0	0	0	0	0	0	0	0	0	0	0	0	0	0	0
KNA53371	0	0	0	0	0	0	0	0	0	0	0	0	0	0	0	0	0	0	0	0	0	0	0	0	0	0	0	0	0	0	0	0	0	0	0	0	0	0	0	0	0	0	0	0	0	0	0	0	0	0	0	0	0	0	0	0	0	0	0	0	0	0	0	0	0	0	0	0	0	0	0	0	0	0	0	0	0	0	0	0	0	0	0	0	0	0	0	0	0	0	0	0	0	0	0	0	0	0	0	0	0	0	0	0	0	0	0	0	0	0	0	0	0	0	0	0	0	0	0	0	0	0	0	0	0	0	0	0	0	0	0	0	0	0	0	0	0	0	0	0	0	0	0	0	0	0	0	0	0	0	0	0	0	0	0	0	0	0	0	0	0	0	0	0	0	0	0
KNA53372	0	0	0	0	0	0	0	0	0	0	0	0	0	0	0	0	0	0	0	0	0	0	0	0	0	0	0	0	0	0	0	0	0	0	0	0	0	0	0	0	0	0	0	0	0	0	0	0	0	0	0	0	0	0	0	0	0	0	0	0	0	0	0	0	0	0	0	0	0	0	0	0	0	0	0	0	0	0	0	0	0	0	0	0	0	0	0	0	0	0	0	0	0	0	0	0	0	0	0	0	0	0	0	0	0	0	0	0	0	0	0	0	0	0	0	0	0	0	0	0	0	0	0	0	0	0	0	0	0	0	0	0	0	0	0	0	0	0	0	0	0	0	0	0	0	0	0	0	0	0	0	0	0	0	0	0	0	0	0	0	0	0	0	0	0	0	0
KNA53373	20.5802	32.1409	21.4378	22.8003	29.5975	16.8639	41.8388	28.7414	22.6779	43.4341	16.7936	14.6144	17.7483	20.5548	19.8926	18.9802	10.6292	24.6588	22.223	19.2194	27.4223	11.79	13.7619	49.3297	32.3553	25.3322	37.1774	16.2487	33.8717	25.0145	19.5008	41.0207	43.1181	23.95	18.5042	32.4426	26.0182	15.5645	28.5574	53.5088	27.6635	28.2253	16.7011	10.2381	25.7206	23.1992	21.8241	30.4416	44.996	30.3342	38.7099	28.8665	23.3236	54.2933	21.2722	32.2125	25.3854	20.2254	10.1797	17.5632	35.3988	18.2812	16.8514	23.231	35.5822	8.67195	14.816	17.289	26.0006	23.9409	12.1344	12.174	17.4817	20.1351	24.4094	15.9521	37.9193	21.1821	20.8569	24.5037	52.3615	21.4145	19.1815	36.6415	24.1418	22.5651	22.7887	28.5165	30.4031	31.0411	18.3453	12.7103	21.056	22.1955	30.4089	29.2215	21.949	30.6459	19.8852	18.1073	15.7533	21.836	10.2184	16.4796	23.4485	18.225	21.3285	17.7268	18.5045	35.1322	18.4066	18.4742	23.079	22.2658	27.0327	21.4306	31.2656	20.6379	63.9676	9.09447	34.7755	16.8634	28.9837	36.9524	18.2074	33.4466	8.43148	19.7459	14.2341	17.0987	27.1201	19.3754	24.7819	21.6748	30.6229	35.4888	27.4747	19.7529	39.7301	12.6938	27.0201	41.3953	19.1231	23.2273	22.0815	19.4708	31.999	23.7321	13.0823	35.0748	17.0869	19.0732	28.3827	17.772	21.8778	36.7358	26.252	41.4535	19.1661	25.2461	16.377	18.3452	22.833	29.5367	8.73146	31.7536	20.9672
KNA53374	0.267876	0.0607439	0.121548	0.132876	1.92833	0.041787	0.231162	6.79505	0.362394	10.0322	0.29361	0.055428	0.147689	1.39076	0.454535	0.948097	0.361347	0.17063	0.191202	0.394776	1.40862	0.746152	0.400313	0.0653658	0.580966	0.711645	0.173017	0.266445	0.16831	0.574709	0.243928	0.137221	0.59098	0.828572	0.1353	0.276148	0.267213	0.299229	6.90436	17.6128	14.5051	0.800155	0.0600731	0.326174	1.558	1.32123	0.669562	0.179408	1.19459	3.11368	0.107283	1.3937	1.01674	0.0937153	7.73726	1.39079	0.180985	1.07124	0.201496	0.405584	0.351797	0.533882	0	0.580246	0.250627	0.410506	0.796178	0.270255	0.226501	0.071378	0.546688	0.131793	0.66078	1.05146	0.206718	0.240371	1.18046	0.218696	0.109701	0.368234	17.7846	0.0698196	11.2049	3.01191	5.18603	1.49968	1.68452	1.12382	3.4529	2.61487	0.185964	0.456053	8.27772	1.27216	5.51815	0.492447	9.27148	1.02224	0.629917	0.12163	0.153413	0.472275	0.424625	0.194795	1.34371	0.17222	1.2752	0.226332	0.894731	0.104372	0.567696	0.224724	0.731396	0	0.483776	1.13792	1.17433	0.420958	6.21319	0.479634	0.121557	0.24557	0.138904	15.8835	0.573048	0.643015	0.415998	0.0806512	0.953667	0.916633	1.02164	0.114918	10.4392	8.35735	1.1829	4.51259	0.286763	5.546	0.122718	0.197962	1.41524	0.0349153	1.41962	0.12412	1.2286	0.329955	6.12331	0.546921	0.556026	15.9031	0.547496	16.889	1.87649	0.941707	0.116722	0.101309	0.318179	0.142789	0.738439	0.406021	0.580336	0.177568	1.51705	0.244222	0.420262	1.28753	0.987419
KNA53375	97.431	38.2219	88.639	99.4375	45.6176	53.3473	37.8349	120.899	59.7535	56.3061	139.273	55.9444	42.9065	65.785	32.6098	29.7841	169.148	63.5685	41.4132	32.6147	46.0168	124.742	129.13	42.0812	46.197	32.4045	29.4037	45.6994	58.4932	46.8231	33.9357	28.4901	47.8956	51.2032	33.3096	60.5463	53.4199	30.0384	133.692	59.126	34.5596	52.5534	36.6254	205.891	83.1793	69.238	43.2058	39.1524	63.5449	43.8992	29.168	44.8074	79.7029	28.1634	41.8052	80.2495	47.3957	40.2958	185.326	156.632	65.065	40.9107	49.7975	45.5067	37.8653	132.76	38.8223	26.4171	54.6812	36.6056	62.6346	253.459	29.3662	53.5688	51.7849	63.6031	44.8871	58.9617	42.5933	54.1425	54.7196	54.281	40.7268	48.2252	57.2416	64.5461	84.9719	48.329	60.7959	44.0184	60.3672	62.9684	43.519	80.6054	52.685	49.8154	44.6135	46.8076	32.8775	37.8244	68.8422	33.9255	139.096	46.8497	55.5168	127.079	75.1375	47.7461	63.4587	34.4505	28.4705	41.2768	28.2278	39.932	50.8585	52.4593	49.0525	31.0047	58.643	72.8957	42.4991	49.0929	119.611	42.5124	56.5545	61.1974	79.8895	53.7916	90.5876	45.1751	66.6467	34.248	30.152	37.5856	48.0793	57.7614	238.718	52.3025	41.1197	44.8214	54.649	42.384	55.0851	76.7458	68.6709	171.015	112.772	43.6104	130.442	37.042	23.4978	27.8702	43.0135	23.6782	51.1039	38.7822	53.6203	43.0689	28.7937	105.097	24.274	34.682	82.5866	51.9643	140.819	59.7078	37.0147
KNA53376	52.1884	17.6878	52.4531	50.3828	48.4752	83.2491	12.0183	194.4	70.8558	26.8138	103.333	136.551	78.8943	46.1493	119.691	29.5999	25.6615	70.7749	135.304	122.278	48.1497	14.7377	21.5941	16.2266	49.8381	31.1349	10.7647	54.4213	41.676	56.3445	65.9187	16.8644	2.03675	42.2589	54.207	36.879	53.2589	52.655	193.482	18.4483	78.466	2.44986	88.5322	16.604	47.3585	32.5583	26.8438	20.7462	198.951	39.3425	16.6311	39.2063	734.156	13.448	62.5188	44.463	94.1785	176.812	16.8843	101.958	47.0924	134.21	155.085	1.56284	15.9932	18.3458	38.6221	70.4855	69.0383	99.3612	10.5219	20.4997	24.5704	48.0052	51.3161	127.498	25.8533	84.0687	133.059	67.1121	20.7943	140.851	44.3654	18.9287	43.1423	39.2705	43.2435	47.9853	161.765	38.4888	97.5875	18.299	249.707	745.353	49.0531	57.2545	56.6391	50.2477	107.151	69.3056	131.365	113.116	25.5741	99.161	40.2883	83.5201	33.6594	152.672	35.8038	27.0028	62.8473	104.981	23.153	103.742	64.0811	1.85936	40.3605	110.82	20.3047	11.196	16.934	95.4648	71.8738	18.3772	1.41483	132.009	11.7648	79.8307	13.0571	24.963	33.2036	84.4994	117.705	230.674	51.2949	191.975	151.084	224.562	12.3398	137.786	33.4028	76.3614	60.8137	62.4037	50.8974	115.295	215.503	2.90839	20.1442	20.448	74.092	74.6918	51.5724	70.7619	137.541	19.9495	55.101	18.9731	70.158	67.1943	71.2417	115.166	827.806	53.0617	23.1103	135.535	27.6247
KNA47915	39.61	13.3494	7.5849	7.9313	1541.71	5.1869	14.3253	13.2767	6.47295	111.222	0	1.80462	4.50792	24.2816	19.7008	11.9489	4.92647	108.032	3.73509	16.6401	1297.97	8.38692	8.89254	0	1311.46	20.1064	514.369	5.82844	1343.17	1263.87	6.38179	403.949	526.142	21.7239	3.78561	1417.31	1075.68	3.16623	17.8881	92.7946	21.2964	176.264	4.03395	15.9293	26.5919	29.1494	12.4502	313.342	8.50795	1302.2	362.281	1401.92	9.58242	262.401	100.666	20.8565	17.8985	10.8992	4.98855	0	1167.79	6.61704	1.81498	121.362	12.0829	5.19758	16.2012	13.84	1193.73	3.99423	5.90983	5.02841	12.7177	27.7516	1339.82	6.3586	17.5425	4.8952	4.39013	4.57078	268.124	6.10917	14.8539	282.46	11.5899	26.6172	19.0562	1688.15	3.83247	1199.03	6.71682	5.06835	8.88143	6.11868	1423.31	1236.97	62.1649	1555.56	31.105	4.45503	6.39961	18.2593	20.6653	2.70861	19.026	0	21.1481	1.84222	16.6832	135.501	12.7071	3.58206	12.623	4.34588	1233.02	512.701	1587.82	12.4682	220.242	3.5554	15.7893	5.71088	8.1027	475.954	500.372	0	3.47066	3.52846	9.98017	20.704	16.8687	3.03997	8.43448	8.73287	1531.76	0.706349	18.0893	9.18953	15.7321	1.81272	18.1749	14.9912	18.9242	10.3553	24.3881	0	16.2319	117.712	5.6572	263.615	11.6607	11.8799	1366.88	9.41463	1.30633	448.616	1490	13.7392	16.5289	7.25219	13.9347	3.83008	7.91881	991.79	8.12418	4.58491	18.3427
KNA47916	9.06964	5.23103	8.49903	8.21532	119.153	9.68838	5.28991	5.67323	9.24682	32.3371	0	2.93739	7.09297	9.76563	3.11136	8.98179	20.7452	14.5864	4.81303	4.60759	110.684	18.3588	12.3014	0	82.358	11.9063	66.4367	8.38383	133.273	103.383	10.1568	62.5525	44.2419	16.6773	5.75105	150.231	99.7161	9.25021	6.33149	8.06462	27.1637	13.7269	5.70386	21.8949	12.1461	22.4181	12.5924	38.7042	6.59449	95.8204	54.367	101.702	8.15315	22.7282	9.49884	16.0227	7.75291	3.61037	15.1274	0	121.26	5.3585	5.5146	9.92965	5.19355	14.9059	24.1182	2.68538	80.2721	4.33428	22.634	13.4594	10.5783	18.2324	115.483	12.2076	13.4279	6.84115	4.44091	6.42349	22.4511	4.47091	2.78592	78.3618	3.17724	12.8779	13.4284	145.753	11.09	126.342	10.1631	13.0137	12.9608	10.2148	109.902	103.935	7.94737	130.918	3.98732	5.64003	7.96071	3.82372	22.1903	4.80309	11.3119	0	11.9671	4.83107	26.4497	14.4425	3.18205	4.46594	8.55353	4.22463	103.783	36.7851	155.664	1.85904	102.072	19.9713	4.07089	8.75337	11.6552	44.3175	40.6268	0	26.8222	7.12346	17.8993	28.8761	11.5372	5.13848	15.2543	8.97759	104.479	3.83242	23.2702	10.1468	4.92271	3.71553	15.5556	4.62581	10.2357	7.85669	19.4331	0	5.55455	10.1722	13.7943	28.2245	4.02977	27.1639	93.5068	2.98348	2.96395	41.9438	126.385	5.1348	3.35702	11.3561	4.18605	4.39141	9.02991	89.2105	22.8129	8.529	11.6753
KNA47917	7.91231	5.45439	6.17512	6.27966	230.146	5.7764	6.18233	13.7799	7.84969	78.4747	0	3.14341	4.58044	7.19709	8.05543	5.20335	19.9802	45.3596	7.86144	5.99687	203.974	23.0468	15.9626	0	167.002	6.50004	177.475	5.90253	202.953	147.889	4.69352	158.18	137.305	7.00325	3.71663	215.335	127.321	7.63637	16.3149	59.2826	21.4763	40.433	5.42964	32.3712	10.0303	13.8027	4.41914	116.244	9.52696	200.513	158.443	186.423	21.6228	70.088	110.969	6.42993	12.445	6.39491	15.4743	0	169.708	10.3218	5.26909	33.0535	6.35504	16.167	6.52594	2.39477	143.438	7.21042	15.3806	15.2987	4.58664	9.64599	184.031	6.3047	4.94487	6.71807	8.29506	3.65454	160.402	7.4242	23.3181	223.724	36.7634	10.7296	7.48873	266.064	5.56304	193.903	8.07451	15.0456	13.8699	19.0613	200.35	146.764	70.9298	227.49	5.95393	5.89191	8.15654	7.81183	39.8844	3.56729	8.13635	0	11.5258	4.67966	8.99626	53.8268	3.71479	6.90325	7.39317	4.4158	151.819	117.127	246.751	6.13407	139.622	15.6647	5.88834	4.97379	7.38514	310.348	138.771	0	15.4822	5.00265	23.9032	8.66394	5.48346	5.09155	4.35311	12.4094	210.615	4.92146	13.4676	15.7261	6.74205	5.9642	8.24898	7.54913	7.90712	6.15915	7.90961	0	11.7318	31.4641	16.1143	204.996	2.58744	11.0857	177.596	3.6281	3.10289	140.522	201.496	5.56724	4.61889	6.39612	4.66249	5.41272	27.8208	115.748	21.1027	7.98631	5.30626
KNA47918	8.05956	3.95665	7.69101	7.58351	43.0057	3.18847	3.44162	7.17231	5.54534	18.6704	0	4.12617	3.09213	5.79773	3.38365	4.38267	6.99383	14.8342	7.04557	3.56852	43.6065	13.8862	8.13293	0	25.3002	6.21452	29.7199	6.01238	46.2333	40.6433	7.7822	24.4593	23.0967	4.80396	2.58094	65.5253	30.9034	8.2975	6.38956	11.1167	29.3866	8.36202	3.13037	20.5782	6.44993	11.3238	8.80855	17.6627	14.4508	30.5594	23.6264	45.0198	9.56059	11.54	13.4543	6.30202	8.82473	3.56755	4.37493	0	32.0809	9.48418	4.20519	6.59489	3.33676	6.11177	11.9927	2.43096	29.788	5.31351	4.70553	6.80634	4.91898	7.36683	42.8954	5.81544	4.32723	3.3917	7.68997	3.56357	20.9108	5.97713	3.07481	58.2466	4.9652	8.37294	5.31353	57.7618	8.76274	48.4718	5.19132	6.85517	10.3635	8.82448	40.1323	40.8592	7.34127	53.4039	3.98584	2.79177	5.21055	3.61336	33.1904	2.77934	4.74093	0	6.17034	4.28235	16.4135	8.15814	2.60064	5.85512	4.18432	7.12125	34.7666	20.3301	63.9936	2.9596	30.7577	4.65439	3.12942	3.91729	8.44459	67.6539	17.8253	0	4.49032	2.92687	10.1418	17.6845	6.41014	2.45949	13.4281	11.1396	39.3322	9.04416	15.8325	11.2061	3.19738	5.06573	7.43325	3.96373	5.93098	8.00777	6.25283	0	6.83746	6.22452	6.6957	39.05	1.56234	9.31297	38.154	1.90496	3.14977	27.3697	53.4247	3.30274	2.18266	9.99103	3.09609	5.55178	10.4339	27.4004	7.69091	10.7827	5.21651
KNA47919	4.62859	1.44898	3.19677	3.2509	905.002	3.94882	1.06041	3.25667	4.35922	2.85647	0	4.06825	3.01485	4.67005	1.70978	3.05848	7.69132	15.856	5.57838	1.70747	907.233	6.58487	6.91695	0	558.252	3.71655	48.6209	3.72791	938.369	619.195	3.4848	20.1572	4.25016	5.67214	3.35157	1133.32	601.583	3.32183	3.32301	2.81845	19.7091	2.48469	2.50772	7.30176	5.04668	5.07203	3.81288	13.3326	4.38398	780.806	17.5531	1088.02	6.77522	4.0554	4.27563	6.57417	4.78215	2.22428	6.2546	0	498.665	4.27476	3.92794	2.1104	1.27352	6.94661	4.54257	1.81829	316.592	3.07787	6.70844	7.28514	3.00594	4.62475	676.407	3.83724	3.70856	3.81226	3.82456	3.91895	5.47053	4.48398	1.84655	16.3396	2.77778	4.86661	4.29593	988.364	3.1679	1026.38	3.62557	6.17961	7.87066	4.88083	1042.41	661.174	2.64169	1032.69	1.73378	3.12456	4.25772	2.16647	9.47971	2.74032	4.90553	0	5.23551	2.63025	5.2771	13.3262	1.48239	4.02044	3.33029	3.51064	602.538	4.13423	1238.2	1.54485	8.77856	5.24912	1.171	3.66918	4.37542	15.1517	3.73658	0	5.61044	2.81179	8.40581	4.70947	3.90993	2.82034	7.32402	6.73501	986.214	4.4586	8.24361	7.05085	1.31354	3.2238	4.55893	2.59471	4.25289	3.22647	5.54395	0	2.91524	2.06502	8.16212	6.12252	1.50692	11.2865	878.328	1.0518	2.03468	6.59922	954.893	1.81534	1.35498	3.6837	0.887393	3.35599	5.99094	424.922	7.03673	2.95315	3.30222
KNA47920	3.58778	3.79666	11.3956	15.4238	389.098	6.15639	4.22188	12.6779	12.4039	1.54444	0	8.16609	7.41774	16.0193	0.608779	8.19244	20.3267	25.4651	12.2921	6.79809	341.893	11.8971	22.3399	0	281.677	9.53138	34.7594	8.02938	361.131	271.459	8.40095	15.1113	6.6386	11.0974	7.70154	383.264	240.809	5.61078	11.117	3.20015	31.969	4.94623	8.04585	21.4061	14.4791	14.4361	12.0601	18.7426	0	327.038	15.5663	384.439	12.1842	5.22988	10.0028	9.71869	8.24164	4.53082	17.0919	0	230.877	13.0009	5.57487	6.10617	4.64781	25.0468	18.9945	7.84255	177.467	10.516	10.0678	20.7407	10.3251	14.0826	292.094	15.4531	11.0194	7.32273	10.2849	6.4115	4.1546	6.54588	6.4374	8.76954	16.4613	8.18315	16.0608	340.437	4.2042	337.778	8.71745	15.5052	18.1419	7.7448	398.223	257.227	11.5693	341.303	5.06206	7.60223	11.8147	3.5141	19.4312	3.47863	6.74885	0	9.8206	8.08364	14.1846	19.3376	2.33951	7.52459	10.8843	8.34297	249.209	9.75401	385.343	2.50581	11.6502	9.63593	4.07016	7.51776	9.30204	9.79113	9.04563	0	14.4863	5.40098	15.9661	18.8245	5.08234	1.92394	18.5052	15.1262	382.346	0	28.1654	9.55029	5.47873	10.6056	5.89709	4.20873	14.3572	6.09545	14.1044	0	9.30949	3.38084	16.6465	2.66802	4.88857	27.9262	335.727	4.93541	8.59821	9.0458	349.917	2.45885	4.07245	13.8971	6.21815	8.08606	14.1346	195.324	17.3553	8.62222	7.25239
KNA47921	84.829	551.142	71.9916	67.0633	113.223	65.4665	559.243	1599.16	55.413	278.75	0	201.437	65.0604	56.9154	30.1563	37.4678	1027.01	35.1865	115.927	30.8408	154.48	217.935	1146.06	0	142.872	46.657	153.601	43.373	93.9763	85.5077	53.2773	160.046	118.653	50.1362	51.326	102.319	60.1184	43.7834	1601.69	212.446	25.3281	403.102	51.9406	239.274	55.6096	63.0939	45.4991	309.829	87.2991	133.969	149.05	154.163	182.349	177.19	538.518	32.1246	76.8005	24.2585	628.818	0	96.018	119.397	120.403	378.023	574.822	586.5	58.3468	17.7526	69.8668	97.8768	741.676	823.524	41.4614	65.0565	82.0396	69.6321	25.7889	59.7378	110.914	52.1872	408.829	85.9939	529.183	387.094	1256.81	59.0159	54.436	109.539	44.3321	144.419	63.2925	1430.52	19.5256	163.333	154.351	84.3745	684.827	162.896	25.9994	52.6655	63.8031	26.7142	357.146	49.4769	38.6165	0	61.7773	124.143	61.0225	147.976	16.279	100.011	34.6987	102.15	64.5959	138.247	117.096	28.0361	373.851	660.172	650.069	64.3515	70.1059	135.058	76.9657	0	888.173	54.1705	625.554	58.9076	37.9649	52.936	13.866	20.9577	161.298	33.0628	110.196	20.0369	726.009	206.761	48.7549	63.4162	63.4214	98.2467	71.1108	0	1581.15	303.44	1167.01	146.938	16.6634	15.4085	160.473	19.0285	157.18	169.392	87.0862	576.444	20.2588	63.121	17.917	97.1627	173.309	81.8744	464.361	78.7611	43.5726
KNA47922	0	0	0	0	0	0	0	0	0	0	0	0	0	0	0	0	0	0	0	0	0	0	0	0	0	0	0	0	0	0	0	0	0	0	0	0	0	0	0	0	0	0	0	0	0	0	0	0	0	0	0	0	0	0	0	0	0	0	0	0	0	0	0	0	0	0	0	0	0	0	0	0	0	0	0	0	0	0	0	0	0	0	0	0	0	0	0	0	0	0	0	0	0	0	0	0	0	0	0	0	0	0	0	0	0	0	0	0	0	0	0	0	0	0	0	0	0	0	0	0	0	0	0	0	0	0	0	0	0	0	0	0	0	0	0	0	0	0	0	0	0	0	0	0	0	0	0	0	0	0	0	0	0	0	0	0	0	0	0	0	0	0	0	0	0	0	0
KNA44005	0	0	0	0	5.43209	8.07811	0	0.829877	9.99437	0	0	2.38114	8.92209	1.36562	27.1595	0	4.65695	6.28298	7.1187	18.8974	1.47593	0	2.86618	0	6.23945	0	1.48653	8.01237	2.89219	5.76077	11.4316	0	0	0	5.81235	1.48288	14.759	1.28546	0	15.8365	0	0	9.67758	4.20365	0.780529	0.853521	0	4.62434	0	6.75844	1.53627	2.85105	0	0	2.56669	0	4.66498	19.9822	2.88536	0	4.03011	7.77498	5.10893	0	0	0	0	11.6099	11.352	0	4.40349	0	0	0	3.4535	9.91308	0	21.0448	3.14177	6.29661	10.3645	2.99939	14.8902	0	9.65841	1.36349	0	0	0	4.43417	4.69933	1.50705	0	0	8.57764	15.8663	10.8232	9.41022	5.77295	19.4662	15.5701	7.88998	5.32045	11.1576	0	0	0	1.62051	0	5.97831	3.43929	1.609	0	7.64568	4.79598	0	1.83926	12.056	0	0	0	22.8572	0	8.15709	0	0	1.78709	14.3932	5.85268	0	0	8.39254	0	2.77239	1.69387	0	0	0	0	4.25214	1.54406	8.9996	0	0	0	0	0	0	2.81016	2.85254	6.27199	0	10.3658	6.59592	2.50714	0	6.07498	0	16.3279	0	12.4654	2.54273	1.61916	8.99278	0	0	0
KNA44042	0	0	0	0	0	0	0	0	0	0	0	0	0	0	0	0	0	0	0	0	0	0	0	0	0	0	0	0	0	0	0	0	0	0	0	0	0	0	0	0	0	0	0	0	0	0	0	0	0	0	0	0	0	0	0	0	0	0	0	0	0	0	0	0	0	0	0	0	0	0	0	0	0	0	0	0	0	0	0	0	0	0	0	0	0	0	0	0	0	0	0	0	0	0	0	0	0	0	0	0	0	0	0	0	0	0	0	0	0	0	0	0	0	0	0	0	0	0	0	0	0	0	0	0	0	0	0	0	0	0	0	0	0	0	0	0	0	0	0	0	0	0	0	0	0	0	0	0	0	0	0	0	0	0	0	0	0	0	0	0	0	0	0	0	0	0	0
KNA44101	0	0	0	0	0	0	0	0	0	0	0	0	0	0	0	0	0	0	0	0	0	0	0	0	0	0	0	0	0	0	0	0	0	0	0	0	0	0	0	71.3653	0	0	0	0	0	0	0	0	0	0	0	0	0	0	0	0	0	0	0	0	0	0	0	0	0	0	0	0	0	0	0	0	0	0	0	0	0	0	0	0	64.2321	0	0	0	0	0	0	0	0	0	0	0	0	0	0	0	0	0	0	0	0	0	0	0	0	0	0	0	0	0	0	0	0	0	0	0	0	0	0	0	0	0	0	82.2602	0	0	0	0	0	0	0	0	0	0	0	0	0	0	0	0	0	0	0	0	0	0	0	0	0	75.5716	0	0	0	0	0	0	0	0	0	0	0	0	0	0	0	0	0
KNA52253	0	0	0	0	0	0	0	0	0	0	0	0	0	0	0	0	0	0	0	0	0	0	0	0	0	0	0	0	0	0	0	0	0	0	0	0	0	0	0	0	0	0	0	0	0	0	0	0	0	0	0	0	0	0	0	0	0	0	0	0	0	0	0	0	0	0	0	0	0	0	0	0	0	0	0	0	0	0	0	0	0	0	0	0	0	0	0	0	0	0	0	0	0	0	0	0	0	0	0	0	0	0	0	0	0	0	0	0	0	0	0	0	0	0	0	0	0	0	0	0	0	0	0	0	0	0	0	0	0	0	0	0	0	0	0	0	0	0	0	0	0	0	0	0	0	0	0	0	0	0	0	0	0	0	0	0	0	0	0	0	0	0	0	0	0	0	0
KNA52254	43.2427	10.0303	45.8328	48.4671	12.1539	14.83	7.14728	72.9284	22.0308	38.8624	18.0904	7.99965	21.5663	20.5648	26.2133	15.1504	10.9539	9.73222	12.4404	28.3544	18.7975	6.0422	5.67291	2.054	14.6046	15.3803	5.6286	13.0513	14.1865	12.7476	20.6117	5.97467	7.75235	19.5567	13.7549	10.4639	14.3943	15.4868	69.8603	26.7513	53.5938	11.9839	22.4301	5.54673	21.8632	23.3936	18.2657	9.2854	37.5378	12.1166	5.28811	17.9102	134.062	4.38836	15.903	14.7539	11.508	22.0937	5.21428	23.1332	14.566	14.7128	12.3101	9.80604	12.2586	5.73305	16.7402	27.3083	14.2347	10.0272	8.58931	7.79548	17.9138	19.664	15.1874	17.7722	18.5139	24.2545	10.0035	16.8801	22.4252	13.938	7.55157	44.2465	13.2984	22.9976	20.0544	17.9947	46.4174	8.64917	18.5619	9.85633	51.1877	98.251	14.7629	15.1708	11.7089	14.0364	27.6339	21.8828	29.2079	22.115	7.32558	25.6844	17.1792	23.1322	22.6281	11.1562	17.5509	7.07384	30.3501	9.41538	18.4262	6.90843	15.4081	13.1249	13.2952	29.7409	33.9943	8.35903	8.68792	26.4567	46.2156	28.6405	9.23044	8.18785	5.22878	19.9763	6.54745	18.5246	23.3084	23.1534	19.296	49.2661	14.5766	42.4844	74.3847	35.1474	8.86607	13.5389	16.0445	10.5842	23.1345	49.8618	24.8415	25.6156	61.6766	9.02068	5.80386	30.9297	28.0662	53.9569	15.0452	33.2997	8.19854	5.99233	10.9784	8.89836	32.1163	43.9126	27.0185	7.61471	139.242	12.8978	8.545	37.0211	16.2498
KNA52255	0	0	0	0	0	0	0	0	0	0	0	0	0	0	0	0	0	0	0	0	0	0	0	0	0	0	0	0	0	0	0	0	0	0	0	0	0	0	0	0	0	0	0	0	0	0	0	0	0	0	0	0	0	0	0	0	0	0	0	0	0	0	0	0	0	0	0	0	0	0	0	0	0	0	0	0	0	0	0	0	0	0	0	0	0	0	0	0	0	0	0	0	0	0	0	0	0	0	0	0	0	0	0	0	0	0	0	0	0	0	0	0	0	0	0	0	0	0	0	0	0	0	0	0	0	0	0	0	0	0	0	0	0	0	0	0	0	0	0	0	0	0	0	0	0	0	0	0	0	0	0	0	0	0	0	0	0	0	0	0	0	0	0	0	0	0	0
KNA52256	0	0	0	0	0	0	0	0	0	0	0	0	0	0	0	0	0	0	0	0	0	0	0	0	0	0	0	0	0	0	0	0	0	0	0	0	0	0	0	0	0	0	0	0	0	0	0	0	0	0	0	0	0	0	0	0	0	0	0	0	0	0	0	0	0	0	0	0	0	0	0	0	0	0	0	0	0	0	0	0	0	0	0	0	0	0	0	0	0	0	0	0	0	0	0	0	0	0	0	0	0	0	0	0	0	0	0	0	0	0	0	0	0	0	0	0	0	0	0	0	0	0	0	0	0	0	0	0	0	0	0	0	0	0	0	0	0	0	0	0	0	0	0	0	0	0	0	0	0	0	0	0	0	0	0	0	0	0	0	0	0	0	0	0	0	0	0
KNA52257	0	0	0	0	0	0	0	0	0	0	0	0	0	0	0	0	0	0	0.0427979	0	0	0	0	0	0	0	0	0	0	0	0	0	0	0	0	0	0	0	0	0	0	0	0	0	0	0	0	0	0	0	0	0	0	0	0	0	0	0	0	0	0	0	0	0	0	0	0	0	0	0	0	0	0	0	0	0	0	0	0	0	0	0	0	0	0	0	0	0	0	0	0	0	0	0	0	0	0	0	0	0	0	0	0	0	0	0	0	0	0	0	0	0	0	0	0	0	0	0	0	0	0	0	0	0	0	0	0	0	0	0	0	0	0	0	0	0	0	0	0	0	0	0	0	0	0	0	0	0	0	0	0	0	0	0	0	0	0	0	0	0	0	0	0	0	0	0	0
KNA52258	0	0	0	0	0	0	0	0	0	0	0	0	0	0	0	0	0	0	0	0	0	0	0	0	0	0	0	0	0	0	0	0	0	0	0	0	0	0	0	0	0	0	0	0	0	0	0	0	0	0	0	0	0	0	0	0	0	0	0	0	0	0	0	0	0	0	0	0	0	0	0	0	0	0	0	0	0	0	0	0	0	0	0	0	0	0	0	0	0	0	0	0	0	0	0	0	0	0	0	0	0	0	0	0	0	0	0	0	0	0	0	0	0	0	0	0	0	0	0	0	0	0	0	0	0	0	0	0	0	0	0	0	0	0	0	0	0	0	0	0	0	0	0	0	0	0	0	0	0	0	0	0	0	0	0	0	0	0	0	0	0	0	0	0	0	0	0
KNA52259	0	0	0	0	0	0	0	0	0	0	0	0	0	0	0	0	0	0	0	0	0	0	0	0	0	0	0	0	0	0	0	0	0	0	0	0	0	0	0	0	0	0	0	0	0	0	0	0	0	0	0	0	0	0	0	0	0	0	0	0	0	0	0	0	0	0	0	0	0	0	0	0	0	0	0	0	0	0	0	0	0	0	0	0	0	0	0	0	0	0	0	0	0	0	0	0	0	0	0	0	0	0	0	0	0	0	0	0	0	0	0	0	0	0	0	0	0	0	0	0	0	0	0	0	0	0	0	0	0	0	0	0	0	0	0	0	0	0	0	0	0	0	0	0	0	0	0	0	0	0	0	0	0	0	0	0	0	0	0	0	0	0	0	0	0	0	0
KNA52260	0	0	0	0	0	0	0	0	0	0	0	0	0	0	0	0	0	0	0	0	0	0	0	0	0	0	0	0	0	0	0	0	0	0	0	0	0	0	0	0	0	0	0	0	0	0	0	0	0	0	0	0	0	0	0	0	0	0	0	0	0	0	0	0	0	0	0	0	0	0	0	0	0	0	0	0	0	0	0	0	0	0	0	0	0	0	0	0	0	0	0	0	0	0	0	0	0	0	0	0	0	0	0	0	0	0	0	0	0	0	0	0	0	0	0	0	0	0	0	0	0	0	0	0	0	0	0	0	0	0	0	0	0	0	0	0	0	0	0	0	0	0	0	0	0	0	0	0	0	0	0	0	0	0	0	0	0	0	0	0	0	0	0	0	0	0	0
KNA52261	0	0	0	0	0	0	0	0	0	0	0	0	0	0	0	0	0	0	0	0	0	0	0	0	0	0	0	0	0	0	0	0	0	0	0	0	0	0	0	0	0	0	0	0	0	0	0	0	0	0	0	0	0	0	0	0	0	0	0	0	0	0	0	0	0	0	0	0	0	0	0	0	0	0	0	0	0	0	0	0	0	0	0	0	0	0	0	0	0	0	0	0	0	0	0	0	0	0	0	0	0	0	0	0	0	0	0	0	0	0	0	0	0	0	0	0	0	0	0	0	0	0	0	0	0	0	0	0	0	0	0	0	0	0	0	0	0	0	0	0	0	0	0	0	0	0	0	0	0	0	0	0	0	0	0	0	0	0	0	0	0	0	0	0	0	0	0
KNA52262	0	0	0	0	0	0	0	0	0	0	0	0	0	0	0	0	0	0	0	0	0	0	0	0	0	0	0	0	0	0	0	0	0	0	0	0	0	0	0	0	0	0	0	0	0	0	0	0	0	0	0	0	0	0	0	0	0	0	0	0	0	0	0	0	0	0	0	0	0	0	0	0	0	0	0	0	0	0	0	0	0	0	0	0	0	0	0	0	0	0	0	0	0	0	0	0	0	0	0	0	0	0	0	0	0	0	0	0	0	0	0	0	0	0	0	0	0	0	0	0	0	0	0	0	0	0	0	0	0	0	0	0	0	0	0	0	0	0	0	0	0	0	0	0	0	0	0	0	0	0	0	0	0	0	0	0	0	0	0	0	0	0	0	0	0	0	0
KNA52263	0	0	0	0	0	0	0	0	0	0	0	0	0	0	0	0	0	0	0	0	0	0	0	0	0	0	0	0	0	0	0	0	0	0	0	0	0	0	0	0	0	0	0	0	0	0	0	0	0	0	0	0	0	0	0	0	0	0	0	0	0	0	0	0	0	0	0	0	0	0	0	0	0	0	0	0	0	0	0	0	0	0	0	0	0	0	0	0	0	0	0	0	0	0	0	0	0	0	0	0	0	0	0	0	0	0	0	0	0	0	0	0	0	0	0	0	0	0	0	0	0	0	0	0	0	0	0	0	0	0	0	0	0	0	0	0	0	0	0	0	0	0	0	0	0	0	0	0	0	0	0	0	0	0	0	0	0	0	0	0	0	0	0	0	0	0	0
KNA52264	0	0	0	0	0	0	0	0	0	0	0	0	0	0	0	0	0	0	0	0	0	0	0	0	0	0	0	0	0	0	0	0	0	0	0	0	0	0	0	0	0	0	0	0	0	0	0	0	0	0	0	0	0	0	0	0	0	0	0	0	0	0	0	0	0	0	0	0	0	0	0	0	0	0	0	0	0	0	0	0	0	0	0	0	0	0	0	0	0	0	0	0	0	0	0	0	0	0	0	0	0	0	0	0	0	0	0	0	0	0	0	0	0	0	0	0	0	0	0	0	0	0	0	0	0	0	0	0	0	0	0	0	0	0	0	0	0	0	0	0	0	0	0	0	0	0	0	0	0	0	0	0	0	0	0	0	0	0	0	0	0	0	0	0	0	0	0
KNA52265	0	0	0	0	0	0	0	0	0	0	0	0	0	0	0	0	0	0	0	0	0	0	0	0	0	0	0	0	0	0	0	0	0	0	0	0	0	0	0	0	0	0	0	0	0	0	0	0	0	0	0	0	0	0	0	0	0	0	0	0	0	0	0	0	0	0	0	0	0	0	0	0	0	0	0	0	0	0	0	0	0	0	0	0	0	0	0	0	0	0	0	0	0	0	0	0	0	0	0	0	0	0	0	0	0	0	0	0	0	0	0	0	0	0	0	0	0	0	0	0	0	0	0	0	0	0	0	0	0	0	0	0	0	0	0	0	0	0	0	0	0	0	0	0	0	0	0	0	0	0	0	0	0	0	0	0	0	0	0	0	0	0	0	0	0	0	0
KNA52266	15.7308	7.22344	10.8851	8.38826	2.92381	13.8032	4.99798	39.6056	15.4289	6.09448	0	6.10306	13.0094	10.7806	5.00479	11.0454	19.5753	7.62246	8.42115	3.72582	3.93424	8.91992	20.1288	0	5.88513	10.729	3.8863	11.0016	5.48555	6.58111	12.892	3.29043	2.26701	8.98287	10.1303	8.05759	5.21195	8.56633	32.5691	7.21605	50.9463	3.70486	8.99574	10.7743	14.5641	16.2323	10.8806	7.66466	6.57671	3.17578	3.62257	3.94603	16.498	2.75168	7.76279	12.3841	9.56538	5.21472	10.6494	0	4.49333	9.19177	6.02352	3.37702	9.67981	13.4595	20.3822	4.36438	5.15416	3.77245	12.6409	18.1393	7.88202	11.4412	4.40051	13.7627	7.24728	9.95313	9.34103	12.6502	11.2332	9.22522	6.21834	8.65136	18.88	11.8647	13.3294	4.36734	6.91256	5.1522	13.3095	14.6782	23.8632	16.5542	5.75613	7.41037	7.60891	5.30622	3.32922	11.0711	13.5136	3.00451	13.7147	8.1504	11.4664	0	11.0923	7.80856	18.0949	5.05656	5.00062	7.25822	9.7832	7.8386	6.8838	7.01644	4.04071	4.32607	16.9662	14.1837	6.24603	13.2878	12.2356	5.26864	2.3436	0	12.6421	9.94596	12.9008	23.4154	11.3133	9.11045	29.074	13.9275	4.5152	3.05767	30.1013	18.1453	5.31481	6.32118	9.69603	5.22845	16.5882	12.2088	10.9327	0	35.4241	4.26174	25.2094	5.55658	3.85815	33.0598	4.56406	4.14757	6.68305	3.12336	5.44973	5.83969	1.14788	11.9216	3.23757	4.37957	13.6536	5.68548	12.1855	5.67068	9.53953
KNA52267	22.9262	7.63854	23.9535	26.7347	8.08094	12.1408	5.60862	14.8472	12.9685	10.7781	0	12.4837	11.06	25.7164	9.82774	11.8477	23.3165	19.6542	15.7612	9.33586	7.69923	19.4859	26.3342	0	9.29016	15.2574	9.78085	13.1271	8.94617	10.2256	15.4612	9.23731	4.48685	17.6925	9.06563	8.47408	9.93017	11.8613	14.3181	8.57175	30.8081	7.43961	10.5871	23.2508	25.8161	27.643	19.3182	17.8397	21.5241	8.4522	9.70538	9.04313	26.1535	2.77908	9.35227	21.4161	11.9026	10.5396	21.0269	0	9.23067	15.249	11.7184	8.51787	7.33813	21.0594	28.3827	7.05052	9.60752	11.1327	20.7393	26.0839	15.1304	26.9549	8.80718	16.6201	19.0942	10.672	14.0008	12.7305	9.78093	11.322	8.62627	14.7469	11.5451	23.581	28.1653	8.41222	24.0372	7.28414	13.4027	16.5923	15.9317	31.4521	9.1985	11.4608	7.55499	9.20928	8.46506	9.4053	15.419	8.74578	21.0797	9.17665	16.3613	0	24.4125	12.0642	32.9826	13.6145	6.93388	12.105	12.0801	10.5221	12.1111	9.45697	8.59583	10.1657	9.37571	15.7022	6.38808	9.04683	24.2977	6.0246	8.20479	0	16.3494	11.3529	21.5556	29.4188	15.022	9.47941	15.2134	15.5161	8.21451	21.1087	48.1165	17.2196	5.9424	11.5366	21.2143	9.47584	22.9033	19.4286	28.3487	0	15.0212	9.21479	37.7164	7.4028	6.16546	23.0107	8.20029	6.59339	10.6469	4.37328	9.11694	6.50084	7.04389	26.824	7.23237	12.3577	30.2309	11.0402	24.6098	21.0237	12.8054
KNA52268	38.4681	11.8161	36.1613	38.7713	8.24726	21.8037	10.0273	35.7431	17.1398	11.4794	0	14.2704	16.4769	45.3546	13.5748	20.4725	36.5925	34.8931	25.8604	14.1325	7.78393	26.7114	32.2933	0	10.7693	25.3687	13.9573	18.5215	11.3243	14.9936	16.2685	12.823	6.0861	32.7095	13.2369	9.835	14.6765	16.1268	34.8393	12.7718	68.7014	11.973	15.3632	31.0152	42.5678	40.8195	32.8124	26.7287	35.8818	8.77586	14.547	9.11285	40.9644	7.02385	10.3575	37.6752	15.532	11.8062	29.2815	0	12.1972	24.4915	16.1256	10.6706	11.0521	35.6991	41.6797	10.3596	12.1812	18.4993	26.3905	34.9491	29.9606	47.984	13.8375	26.2394	24.068	20.7703	21.3394	19.0874	15.8542	17.2566	11.7557	20.6784	16.2589	42.1379	48.2209	9.30415	28.0162	10.9841	26.8116	27.8182	20.1492	35.9287	8.22505	14.0872	8.89571	8.02081	14.8482	16.562	25.6734	11.3485	29.0314	15.2683	35.4598	0	43.0086	16.8338	46.5099	21.7957	10.0437	21.0857	22.4105	19.2449	15.585	17.0311	8.44033	14.1294	17.0628	19.1697	9.73646	15.8963	40.3714	10.7224	10.6085	0	20.992	18.6879	33.7895	47.7233	30.862	13.5112	52.1721	20.5474	8.25658	30.9814	86.3804	24.4776	10.1103	17.3287	37.5701	13.6636	41.6712	32.3818	49.1468	0	39.5402	10.9037	61.4156	13.6764	8.52008	67.281	9.03741	10.1197	18.231	11.6503	12.0146	11.4138	8.35023	38.0966	7.30459	17.7989	45.2842	12.2161	32.3397	28.7286	30.8343
KNA52269	18.1847	1.68802	21.0383	18.357	0.376486	6.66875	2.05227	2.0131	6.42601	1.648	0	19.5398	5.36471	7.55293	0.866135	5.60931	9.2095	5.51582	7.19579	0.537329	1.39119	5.16257	10.727	0	1.17624	4.04212	1.15392	3.64924	1.92433	1.6427	4.39914	0.544751	0.363269	3.71947	4.51183	0.739983	1.18204	4.56154	2.42641	1.05694	10.0589	1.02626	5.29431	6.83692	10.5272	10.6835	3.84963	2.43582	7.82494	1.09296	0.766622	0.63232	13.3836	0.520853	1.56545	6.84157	4.48336	0.402886	5.35942	0	1.34073	7.28318	19.5457	0.64169	2.20421	5.10626	5.63004	1.07288	1.34877	6.0356	10.0918	6.43539	3.3446	8.54474	1.31303	16.0313	3.40821	5.90373	6.44538	6.92913	1.97031	17.462	1.28795	2.18344	4.14138	11.3117	7.68479	1.10223	6.72917	0.57367	18.2718	18.2997	4.30187	12.8094	0.518835	2.0527	1.78318	1.56528	1.1003	5.02172	18.7277	1.24991	7.16426	3.71189	4.06745	0	7.82138	16.5326	6.21957	1.57451	0.936144	8.386	5.54901	8.69045	1.06368	1.95151	0.611879	1.67115	1.77592	6.36509	2.50934	5.34791	18.6384	1.26638	1.5112	0	6.73796	4.32236	7.54484	5.67671	5.35361	6.36414	6.21634	5.91817	1.03311	6.61455	26.5819	6.41636	2.14357	20.2758	4.34484	3.74246	9.04015	15.7677	8.89873	0	1.73446	1.0021	8.80344	1.18622	1.13022	6.4564	1.06738	1.1703	24.7441	1.36742	0.673669	1.94351	0.82772	16.6558	0.552926	7.02104	12.5687	1.57895	6.67354	3.83349	3.64174
KNA52270	10.236	4.8633	9.4365	9.83243	2.76101	8.36392	5.96518	3.07569	9.37831	3.77682	0	22.3902	7.39021	12.9568	3.4737	6.67802	12.7556	8.87083	8.90654	2.66809	2.00049	8.7927	19.1814	0	4.12279	8.06828	1.19632	3.75738	3.18507	4.18296	3.17036	1.22069	2.22007	7.77029	7.01644	3.39173	3.19517	4.24692	3.15795	3.85077	19.3775	2.01595	4.80959	6.64727	20.1338	24.0412	6.97392	2.87277	7.60789	1.78915	1.75691	2.17369	11.6846	1.76208	2.17432	10.5629	9.74788	3.48809	8.79941	0	3.58473	10.5977	24.8856	2.41329	4.49024	7.63555	9.41671	1.96702	3.98402	10.0007	14.1752	10.072	5.91158	19.2449	3.88682	24.8431	9.89369	5.4385	8.38368	7.90645	3.01031	27.6955	2.73303	1.90625	5.7819	21.1231	14.5465	2.64634	12.5658	1.75295	18.2725	28.8527	9.85886	10.101	3.3029	4.18159	2.20048	2.92295	1.52826	6.63956	20.9363	1.90967	9.65809	4.84412	6.7238	0	16.0104	21.2781	10.2999	2.34229	3.33732	10.6316	8.37941	10.6869	3.38568	2.07055	3.07166	2.89368	3.16554	10.7223	5.2347	6.3834	9.43601	1.3302	1.41512	0	11.8084	5.87011	13.0147	7.89475	9.87908	7.00502	16.7604	9.04201	3.01336	12.6325	16.1756	6.63155	6.77337	18.0106	8.01164	7.87796	16.1315	11.1419	17.0632	0	4.9386	2.52622	16.0689	1.08741	3.05509	15.1759	2.44618	3.72507	22.3007	2.0892	3.73106	4.52828	2.21309	10.179	2.95674	8.78841	12.0018	3.80903	13.7647	0	4.98441
KNA52271	12.6465	1.7525	12.3267	11.1522	0.912027	6.79512	2.37004	3.192	5.06925	1.51221	0	15.5553	5.81037	6.56582	1.43058	4.57225	8.62442	7.28832	7.32167	1.92291	0.991212	5.12548	10.9369	0	1.29519	4.59446	0.816817	3.31944	2.38379	2.9142	3.10747	0.47987	1.00001	5.18218	4.61322	2.17283	2.10254	2.58989	1.68223	3.31242	14.9286	1.07623	3.93898	6.50171	9.08996	9.75763	3.51225	1.69398	5.48306	0.859635	0.984836	1.39252	5.8948	0.573523	2.42892	5.86813	6.17092	1.47876	5.8133	0	1.38404	7.3832	14.972	1.41316	1.8709	5.98151	4.17642	0.826959	2.07922	8.23723	7.79656	6.22199	3.17733	10.7066	1.44581	13.9958	4.7849	3.34597	7.86442	5.31191	3.34473	15.1992	2.20608	0.686924	4.56017	9.25067	9.58516	0.866925	8.23294	1.08288	15.242	12.8814	11.0527	4.85324	0.666518	1.82975	2.56765	0.766032	2.313	5.42319	9.75751	1.37631	5.29009	4.42785	4.47877	0	7.69254	15.2363	5.31598	1.41436	1.60348	9.52873	4.76023	7.93548	1.65926	2.20855	0.866256	2.08549	3.91102	4.58265	1.59409	3.95648	8.13643	1.6559	0.697815	0	6.21914	4.01909	7.68248	5.04869	3.6748	4.74716	8.45554	7.99769	0.827331	6.37301	18.991	7.273	3.37958	14.6678	4.53674	5.86084	8.8905	12.9131	9.20674	0	2.51754	1.43446	10.0368	2.17696	1.91463	9.29677	1.0284	1.07387	16.2253	0.92999	0.927242	2.99606	1.36713	11.2407	0.30442	8.10362	6.05485	1.28109	6.61355	6.75384	4.01001
KNA52272	11.0756	0.937636	12.8654	12.3064	0.522813	6.77271	1.94628	1.56549	5.06113	0.381419	0	11.917	7.08339	6.90032	0.601385	3.74298	3.94424	6.1277	4.42707	0.186542	0.795486	2.58557	9.71015	0	0.960828	3.62139	0.515058	2.42362	2.22687	0.633653	1.95947	0.201727	0.567517	5.37591	3.24459	1.02759	1.13639	3.06825	1.24795	0.79032	21.2563	0.746496	2.78185	3.88398	9.67574	12.4207	2.52018	1.36488	10.8662	0.325234	0.118287	0.5488	6.90313	0.206654	0.691689	6.20042	3.47213	0.372983	3.77676	0	0.349091	5.29775	8.06405	0.959637	0.637689	3.77174	4.93783	0.446959	0.499463	3.4234	5.19879	5.01321	3.27849	12.1726	0.455839	16.3785	5.79776	5.66647	2.90285	5.60282	0.684024	15.2422	1.19235	2.16576	2.57803	9.64539	8.0273	0.546654	15.5743	0.341415	15.6854	14.6207	8.96078	5.54678	0.840568	0.271477	1.61908	0.362276	0.555619	6.30295	11.1638	0.347142	2.9261	4.0807	4.25939	0	10.5449	5.49	5.91899	0.632923	0.577773	4.45992	4.65927	3.97365	0.861636	1.43028	0.364155	0.618844	1.64411	5.89265	1.94335	5.4538	10.2611	0.659469	0.947733	0	3.71519	3.60138	4.84432	5.25536	3.47581	3.89617	10.1558	5.97698	0.912953	13.7781	19.7609	7.86191	2.36783	9.98566	3.95299	1.0394	7.95389	12.4534	10.0352	0	2.51807	1.04368	5.4093	0.329452	0.60365	14.4832	0.648476	0.677147	14.092	0.558496	0.584688	1.75427	0.287356	10.8932	0.255943	3.52405	6.7633	0.461607	3.12772	11.7116	2.63393
KNA52273	6.63195	1.39645	8.38284	9.63408	0.503122	7.5374	1.00338	1.79348	5.5541	1.83527	0	17.6434	4.89699	7.08313	0.24114	2.92055	3.45063	6.46591	7.70918	0.299194	0.729073	2.45049	10.0878	0	0.924641	3.33979	0.367155	2.4737	1.0715	0.609788	2.77304	0.242662	0.40455	2.0288	2.69171	0.549381	1.2151	2.22245	1.20095	0.362169	12.6631	0.217691	4.46179	0.865209	6.74734	9.03845	1.59235	1.14216	6.33756	0.347761	0.474299	0.352087	6.81348	0.248589	1.42637	4.01001	5.76097	0	3.38509	0	0.186635	4.37727	13.2494	0.659639	1.12507	0.725938	3.5639	0.477918	0	3.40807	8.33833	4.02033	1.16852	8.20322	1.09668	14.7925	4.55461	3.67405	5.62585	4.68853	0.914252	17.0387	2.23114	3.47365	3.02165	6.63009	5.30145	0.175355	11.6571	0.365062	16.7718	13.0278	4.79072	6.13549	0.577793	0.653132	1.83306	0.387369	0.668367	5.59236	12.4118	0	3.00362	3.27251	3.2673	0	5.24301	13.6083	3.68113	1.01514	0.695016	3.97402	3.16164	5.90122	0.592275	1.69033	0	0.24814	0.659243	4.36209	1.28976	3.90838	7.36915	0.352573	0.760033	0	3.75182	6.84592	1.80693	2.91775	2.16799	4.57248	4.0722	2.39661	0.418366	3.6831	10.6493	1.68129	1.5191	19.6918	3.50379	1.66709	6.45546	5.92633	8.77929	0	1.22918	1.00437	5.37909	0.176136	0.193638	12.1678	0	1.08607	12.3847	0.806193	0.375111	1.83971	0.921779	7.18006	0.205253	5.4638	7.69831	0	1.85797	3.41529	3.04168
KNA52274	6.95888	0.720163	7.07804	7.32071	1.02514	9.79175	1.16512	4.24374	8.88776	0.723769	0	24.5848	7.41584	8.40914	0.903425	7.07057	5.63225	8.3128	9.80077	0.648957	0.934446	3.38236	8.3753	0	1.39781	5.58336	0.343885	4.28542	1.90154	1.2024	4.62954	0.191395	0.498565	6.13403	4.81223	1.04718	1.03826	2.8798	3.98625	0.642722	25.9298	0.772651	6.06427	3.07088	7.88298	9.67496	4.25086	0.975927	7.49796	0.994303	0.374095	0.694256	16.178	0.277766	2.12504	8.22335	5.60409	0.884699	3.26715	0	0.662424	7.71733	9.39274	0.888809	0.786538	2.91057	4.94521	0.565424	1.14522	5.78678	5.46867	4.58412	4.17624	10.9992	1.2254	17.8027	7.18474	7.09208	7.45923	7.58859	0.757156	6.9386	3.64525	0.547956	2.28919	9.09329	10.364	0.518657	8.53759	0.755833	18.4323	15.0462	5.82534	12.3401	0.683586	1.20201	2.07832	0.572869	0.658953	8.48246	14.9652	0.548938	3.77568	6.45283	7.32109	0	11.4722	6.51103	5.86416	1.40118	0.730909	6.46478	6.14922	6.33009	0.895364	1.16656	0.61423	0.685007	0.389975	4.90991	0.720573	7.0461	8.47625	0.104282	0.770737	0.0373697	5.0045	6.45421	3.66984	5.72135	6.93146	7.15281	12.6869	4.84386	0.907443	2.90498	16.6739	6.29892	0.962811	22.8313	5.36261	2.41063	11.9108	6.66519	11.1212	0	4.22421	0.770177	4.79011	0.208386	0.572733	13.5233	1.14263	0.471142	24.0542	0.494566	0.739656	0.640163	0.499838	7.69244	0.566614	6.31561	16.6288	1.49638	3.88343	10.775	5.49787
KNA52275	32.743	12.8302	19.4924	18.3207	18.9181	38.124	11.7131	26.7767	57.0536	12.8546	0	38.6993	24.8039	87.7179	3.8669	55.1776	56.5	93.7472	37.6929	4.79785	15.1181	20.2212	59.696	0	18.4917	51.6295	20.3023	37.4208	19.5525	21.5802	39.5614	25.2711	19.0146	71.6115	19.8456	19.2399	21.165	17.9073	26.3418	13.7182	32.8564	20.7045	21.9405	12.5348	93.1823	77.6208	48.2925	38.2626	21.0266	15.9608	20.9816	18.3983	43.6413	22.0395	99.9931	85.5911	29.5199	5.95433	32.3136	0	21.2597	43.8531	40.9929	20.0616	13.2907	25.0216	65.1791	2.2463	20.1552	26.3835	68.861	35.1829	51.2073	95.7111	24.3579	53.45	58.7657	28.7633	39.0469	46.1263	15.5709	32.7714	68.7369	16.1347	55.1383	68.7614	100.425	15.8053	23.0212	15.9474	50.7351	93.4446	48.1251	40.7123	18.2114	21.4287	80.2442	15.2082	3.20304	35.0865	48.7179	4.00242	25.4324	24.7626	75.6347	0	87.3498	39.9484	68.2973	39.4466	4.86802	35.819	53.958	33.4147	27.4013	28.5079	19.5933	4.39079	12.7588	71.0556	13.0157	35.7111	24.3133	12.185	25.2762	0	68.8284	29.6928	25.6785	51.4497	68.932	26.5483	22.0674	44.7268	20.2423	15.2746	43.6043	60.1975	13.6201	39.4901	75.0075	17.8222	85.926	26.0949	96.8716	0	27.7701	22.2152	41.834	11.3954	3.64054	23.8551	17.4182	1.80167	34.7549	30.7103	23.1276	9.57447	3.18568	21.0426	4.99387	35.8386	46.8256	22.9262	31.4381	16.9968	64.1004
KNA52276	16.5379	3.92149	12.2655	13.825	10.1643	11.1574	4.54415	15.0653	12.1898	4.77015	0	31.1625	9.30305	16.2135	2.22215	17.5972	11.8224	49.7302	25.7418	2.01483	9.69021	5.74564	14.8662	0	11.3064	17.1383	8.88144	8.01603	12.1527	15.7773	8.97669	7.48258	3.90724	15.0405	9.09504	11.0989	13.0636	8.04584	14.4013	6.16146	26.929	4.86085	8.58471	5.45848	22.5993	22.6206	14.7172	17.2721	15.162	10.5385	6.92596	12.479	25.1552	8.84011	26.0076	18.5334	19.6019	2.86239	7.45125	0	11.3115	28.1084	16.995	5.88387	5.00259	6.51813	12.959	1.35511	12.8478	17.5149	10.9862	9.10715	11.9071	17.0959	11.2074	15.0959	21.9275	11.4456	25.4403	11.9093	8.3602	14.3099	19.9391	5.41714	29.536	20.7836	19.7563	10.0064	16.5265	10.5452	20.0187	27.6387	26.0356	25.9865	10.1028	12.8863	21.0067	11.1896	2.28993	9.75805	18.2455	1.57872	5.25634	9.58424	17.2652	0	16.1251	14.8952	14.5578	15.4059	0.821116	26.6914	15.6372	20.1627	13.225	8.25906	9.66051	1.58307	5.37409	10.3715	5.3713	8.24553	14.104	4.62362	5.69543	0	8.60432	10.6913	5.18748	18.9018	20.8566	7.94106	17.3198	19.3246	9.86074	9.13783	26.5559	26.9645	6.15333	32.105	14.37	11.5548	16.3429	15.2479	17.1141	0	13.3809	6.01211	10.5166	3.93295	1.44126	19.603	11.5331	1.30879	31.0558	12.4138	10.8355	4.83282	2.85868	10.9428	1.23671	27.3786	33.1143	15.0229	6.45352	12.1048	15.4523
KNA52277	45.0775	8.19722	51.7767	56.3862	69.54	148.178	9.02013	207.601	107.432	11.249	0	168.973	140.112	97.0054	64.5161	85.9252	307.029	14.3864	377.707	72.6212	39.2132	135.526	192.003	0	89.1206	107.605	4.89467	146.207	75.3634	111.381	130.197	2.45414	4.27736	91.8653	111.035	59.6021	127.916	132.816	231.505	9.15693	143.292	12.309	139.767	118.526	109.957	92.936	121.513	12.3387	300.079	41.5653	4.2735	61.9905	357.067	4.34251	30.7452	89.2209	254.592	75.3514	228.505	0	101.068	360.309	189.393	17.1834	6.58248	199.117	102.79	87.001	154.67	317.343	152.826	331.864	98.4367	105.287	106.711	153.355	112.889	156.985	355.113	129.858	12.2723	180.834	29.0115	13.4135	26.3189	100.647	94.5589	66.2623	263.346	35.0743	169.62	230.829	166.641	301.229	56.4869	100.282	25.4202	52.7099	92.7893	98.8776	185.015	100.333	93.202	161.998	83.0186	0	78.5266	188.777	97.8816	14.0847	67.521	346.922	85.355	335.736	127.059	7.10441	63.0071	84.6403	5.45499	116.472	10.3759	110.881	47.8782	4.37612	6.68829	0	114.237	143.192	91.0388	104.174	96.2458	110.003	116.813	145.979	59.0434	228.572	110.382	171.582	13.4679	188.289	98.7895	232.975	103.442	58.5229	100.529	0	213.913	14.467	271.527	4.53431	79.046	162.722	64.3427	72.0946	176.206	3.54136	91.9101	7.2632	68.2227	58.3121	68.8792	304.697	354.858	108.741	165.356	364.244	83.2745
KNA52278	33.5018	1.76161	27.4836	25.8905	5.58653	14.5422	1.28553	60.3405	19.3771	2.5081	0	16.4261	11.8453	15.8433	15.7563	29.6018	6.43492	10.5705	28.5393	13.5698	4.95066	4.87839	8.16278	0	5.92324	26.3806	1.15248	27.5729	6.54371	7.96885	35.3386	1.53376	1.86591	23.4803	15.6337	5.86555	7.36879	30.5079	47.7496	1.67044	37.6893	1.785	12.2495	6.03026	20.5743	25.0034	99.3377	1.9511	48.312	5.2575	1.31257	6.13487	302.11	0.891776	4.18285	22.9343	13.1381	14.1792	5.52393	0	6.45615	30.284	20.0467	2.39453	1.80834	5.70443	70.0467	5.3883	8.00554	16.9805	4.92349	5.59874	67.1828	18.8759	5.90126	12.3515	31.511	12.9819	27.0418	17.0697	2.29582	15.9454	2.49101	3.56035	2.4858	32.4677	18.2031	6.33555	89.6103	4.11591	15.2944	16.5481	27.825	285.11	6.90916	8.08898	3.17048	6.69999	10.9608	13.0622	12.6173	14.1956	5.77236	12.9754	31.8901	0	29.1229	18.2554	82.0629	2.6012	10.448	23.3191	21.7264	21.2302	8.9035	3.65065	6.23587	11.8265	1.85817	5.21612	1.45966	14.6884	30.5899	1.80686	2.53176	0	4.07166	12.7179	4.30595	107.328	28.4905	11.4041	12.9389	25.7925	6.64653	119.857	59.6433	34.7882	1.89066	18.434	68.8321	11.5812	24.0245	32.1147	19.3261	0	58.9432	2.05888	6.31367	1.94072	7.88923	18.4238	7.00546	8.18188	17.93	1.37719	7.44917	1.99654	14.9985	31.3995	10.9921	20.4213	297.416	6.63992	5.18934	29.317	21.9531
KNA52279	13.4231	17.6013	20.7877	17.5143	13.5333	10.1054	16.3449	25.0787	12.2378	20.7263	0	9.7815	11.1009	22.725	4.90189	12.1936	23.8538	10.9931	11.2473	7.18785	13.2487	16.4884	18.0971	0	11.8662	17.6213	11.5345	8.70741	12.9809	12.8966	8.99648	15.8448	15.6998	21.0373	7.62724	11.619	12.7245	9.97437	21.5771	56.4433	19.2011	21.5897	10.7975	24.6232	25.8734	29.9973	13.3551	15.4785	23.4236	10.8182	13.0307	12.254	10.6676	10.6681	11.3247	23.022	9.34506	8.65991	24.6933	0	11.9566	11.7373	8.74458	15.9149	16.948	16.2475	17.319	7.94873	9.74602	10.4968	21.4389	22.9348	11.247	24.8617	13.0607	12.7256	15.1972	13.2219	8.36505	12.3949	54.5158	9.58316	11.6823	25.2493	22.0421	22.5081	27.5251	14.0425	15.3874	15.8539	12.6104	9.85944	14.2636	8.69276	11.7454	13.9474	13.4559	10.3799	6.8619	12.1896	15.0407	8.40292	22.2028	11.883	14.729	0	19.5865	10.1086	18.26	17.7934	7.42092	5.2632	12.6592	12.3595	14.8369	19.4861	12.9523	6.87845	27.2083	19.0333	14.6982	12.1525	15.7366	42.0253	13.9116	0	17.4014	12.6513	22.0387	15.8765	18.7921	10.1399	10.5356	11.4414	11.3394	18.1503	24.5219	10.0978	14.9054	11.6449	16.9583	12.5514	19.1254	19.8756	26.5486	0	18.6048	15.5361	20.8431	37.1069	9.30393	15.6722	12.8139	7.35924	7.05679	15.3951	13.0554	16.7989	6.67184	18.2814	5.94248	8.35623	10.7776	13.226	23.4625	16.8306	16.5508
KNA52280	3.48072	1.96916	4.59155	4.0939	1.77854	2.58611	2.24641	3.47793	3.04216	2.9658	0	1.96018	2.19601	3.37578	1.71704	3.2939	7.49305	3.23264	2.5203	1.4505	2.09864	6.45403	4.42402	0	2.54485	3.34386	1.65482	2.83751	2.86788	2.06322	2.43667	2.26707	1.05724	3.71398	2.03898	2.19176	1.71816	2.06831	3.60856	2.27705	16.8234	14.9895	1.83476	6.50154	4.3189	3.85647	3.60006	3.60494	5.52081	1.92304	2.21318	1.89362	4.12897	1.53156	1.60871	5.17605	4.27666	1.72199	5.69524	0	1.55514	2.9647	1.95949	14.0742	1.76646	6.01223	3.55955	1.41189	2.30593	2.18003	5.46497	4.89913	2.78825	4.39947	2.40913	2.85929	4.02515	2.43155	1.96915	2.19013	1.88373	1.96408	1.4728	4.52583	2.02387	4.48659	4.88787	1.88621	5.55045	1.99105	2.95196	4.70872	4.47574	3.11392	2.0425	2.17689	1.61997	2.28877	1.68763	2.31363	3.11343	1.22311	9.69825	2.08752	3.91497	0	4.09971	1.75848	4.00658	2.64247	1.08805	2.13733	2.5909	2.43178	2.06379	2.06697	2.00569	2.06763	2.89639	4.57093	1.954	2.31209	4.168	1.81611	1.66138	0	4.68095	2.62531	6.76162	4.78877	4.50447	1.75492	8.14361	4.72014	1.77471	4.74292	8.33578	5.92215	1.80828	1.86954	3.58939	1.73989	3.67916	3.95715	4.37309	0	3.6446	13.8975	6.02	2.45498	1.0561	11.2282	1.86837	0.822703	1.3134	2.3342	1.5344	2.21333	1.36159	4.06105	1.58589	2.16932	4.02902	2.18724	7.65635	3.36322	3.14891
KNA52281	20.431	4.08329	21.7883	24.048	3.1875	8.85911	2.77095	4.3702	4.78885	6.55896	0	5.73224	5.63216	3.30808	2.58539	4.19085	20.0862	4.15946	8.20609	1.74972	5.06313	16.0761	11.9886	0	4.13065	3.67984	3.04181	4.64992	3.82938	4.25951	4.68492	1.53737	3.05589	3.7077	4.28516	3.9268	2.07259	3.94556	6.04782	3.61825	14.2413	23.9233	5.04775	17.2034	2.79502	4.31492	3.22346	4.22104	18.5313	3.64379	3.09735	3.26015	7.60946	1.6153	2.3171	5.39372	7.58041	2.62386	15.8892	0	6.54877	9.53677	6.91818	24.5924	4.2368	17.2173	4.63156	2.67846	4.19683	7.75084	13.2509	19.252	4.8405	3.11826	4.27566	4.47455	2.77457	8.38716	5.76705	4.66504	4.1882	5.59595	2.71832	10.1571	3.02265	4.52357	2.36217	2.99103	26.7818	2.93552	8.53419	10.884	5.44768	7.6247	3.28513	2.33419	3.42441	2.45415	1.52004	5.34596	6.04879	2.44208	30.2822	10.6602	3.18458	0	2.71999	3.90112	5.52354	3.64295	2.03226	8.71518	4.20219	8.8578	3.07883	4.05999	2.08736	0.967434	4.81915	11.1606	3.19516	5.62345	26.815	2.57735	4.28601	0	11.1856	10.5302	16.1148	6.55673	3.69793	5.34806	6.35058	4.37989	2.95637	33.2062	37.9972	5.53071	4.38905	5.24615	4.79738	5.14548	3.74526	19.2543	3.04682	0	6.16144	24.3105	17.1663	3.86272	0.754944	8.6253	5.28602	1.27029	5.13024	3.66699	4.38738	4.21913	2.69533	19.4786	1.70048	5.96821	8.52661	3.15711	16.2984	19.973	4.28231
KNA52282	18.5607	7.17333	24.7529	25.939	6.85671	15.1062	8.96434	13.8098	11.6451	13.7564	0	14.0262	13.481	8.64758	8.54446	10.835	29.6527	13.7466	24.0539	7.13565	5.83742	29.0289	26.5311	0	8.61089	12.8631	6.50482	10.7157	8.88336	6.3713	8.31421	7.33067	7.02951	14.055	9.17088	6.73843	6.20992	10.2764	11.0477	10.6119	55.7554	76.8392	7.60084	26.1768	9.19549	13.5748	14.8568	14.528	35.6277	7.34607	7.49812	4.31852	22.6337	4.63006	6.04769	17.4879	20.6749	9.37573	31.4433	0	11.1915	28.9501	14.6173	78.0612	9.40874	28.6906	19.0682	8.14152	8.73397	17.1593	26.3095	28.229	12.8395	13.8627	6.97474	13.0343	14.3541	14.8896	24.0588	13.1787	11.2138	19.9397	9.44781	25.0902	7.36905	12.3488	11.4568	6.09399	49.9295	4.60205	13.1092	23.9688	22.8513	15.8871	7.08691	6.97252	7.80671	4.75126	9.56415	11.5787	10.1214	8.53647	41.446	15.6096	14.6739	0	11.9857	15.5458	24.6878	9.36986	5.20955	21.3929	11.9471	20.7493	7.13001	12.7522	4.64324	8.28526	12.5781	16.2243	9.37457	9.38473	24.4378	8.28859	8.80427	0	22.7082	14.5779	28.3192	22.9748	13.2957	7.7894	37.7382	24.0881	3.99114	53.9591	53.1288	24.3453	9.90777	15.7441	19.3277	18.4282	11.5208	18.2471	13.5056	0	12.6834	75.7398	31.9244	10.0818	5.67377	45.9793	5.06238	7.10466	10.9709	8.66756	6.13456	8.62775	6.12412	19.2443	5.73437	22.7239	23.3674	8.45036	26.0807	36.0722	12.2056
KNA52283	23.0006	5.47907	23.0867	24.3741	9.82905	12.2861	4.70234	10.6872	11.0007	14.4016	0	9.59055	8.79026	7.81626	4.96717	8.23614	23.2698	8.0548	17.1635	5.86955	8.40291	19.0906	16.0143	0	11.9418	11.4659	5.19951	11.0056	9.7658	9.17143	11.8322	5.23655	6.0763	13.9302	8.36089	7.58928	7.44927	8.5253	11.3873	6.66091	17.4373	65.9812	7.93247	21.0047	7.818	10.4489	12.1049	12.2536	22.9232	11.8111	5.60609	6.69134	16.7778	3.82014	5.28553	16.4022	13.6563	6.38139	20.0098	0	11.3045	15.596	9.36035	66.7524	5.59308	20.7093	13.789	8.14515	12.5234	12.6289	16.6691	20.4034	9.34865	8.93158	8.82989	9.81915	14.3335	11.428	12.4163	10.2997	6.95007	12.0807	6.48737	17.8882	8.38474	7.76795	9.4717	8.04122	27.3608	7.60934	9.49579	14.7413	10.1816	14.5943	10.4377	7.7412	9.8517	6.74441	4.04284	7.96453	9.9792	5.2566	32.1323	12.0796	10.4887	0	9.16585	9.52048	19.9306	7.3323	5.22664	13.7895	8.2817	14.9921	8.52071	10.4811	8.35488	4.80713	9.05305	12.9254	5.29769	10.2688	28.4315	3.76097	8.44023	0	14.3958	12.9056	17.4581	15.1447	12.3417	9.56822	9.38682	10.4318	8.05355	18.5152	56.5505	10.6165	6.2796	8.37004	15.6294	11.2196	8.25435	22.7679	10.373	0	11.7985	66.2261	18.4245	4.0169	4.32109	9.49401	7.5423	4.79395	10.4777	5.22799	8.27873	6.05056	5.70754	23.0654	4.02662	13.2137	17.076	7.94305	23.6466	26.8003	9.28219
KNA52284	18.8187	9.16691	20.8729	20.0524	30.104	10.0028	10.9357	18.6477	6.91473	7.20081	0	23.075	9.99112	8.39524	8.75169	6.6844	18.8039	37.2931	25.4716	8.21737	23.4209	12.7579	18.2276	0	43.2324	10.3977	16.9266	22.7044	29.9543	24.1248	21.9418	13.012	10.8133	11.4427	4.57649	20.2979	15.6931	27.8727	18.259	12.0785	52.5508	328.518	8.12785	10.1841	10.9204	18.2743	52.5045	44.9066	37.2987	51.1674	16.0972	11.3969	29.7963	11.7855	10.1047	11.6428	19.0246	6.74813	13.8059	0	58.5821	18.9425	22.5886	369.025	10.6344	12.8172	118.339	32.1118	42.825	19.1291	11.7351	14.7453	30.3742	12.2306	41.9532	14.5098	8.93516	9.48379	19.0288	6.51516	17.7563	19.9831	15.3196	39.5244	17.4715	14.3075	15.749	25.4567	24.5022	18.4415	14.032	18.2555	37.5934	21.3648	32.8716	11.9588	13.9347	11.589	4.37064	8.8612	11.7755	5.73448	25.4112	9.96782	12.9651	0	11.6128	20.8077	169.612	30.325	9.08981	19.6853	7.18922	21.5331	16.0732	17.054	20.8156	6.08497	14.2262	11.0534	11.0698	10.0406	22.6488	14.698	12.4607	0	9.52504	9.86282	14.0019	141.351	8.81005	7.77418	21.5697	34.0869	20.5186	16.2573	31.4619	42.8783	11.0691	22.921	51.3889	17.6242	8.59357	24.7594	13.4392	0	16.5352	384.549	13.9567	13.3033	7.9774	54.2515	18.0724	6.17886	26.7257	16.3429	27.4118	11.4642	6.78124	20.6591	5.8386	21.2528	23.3401	23.0575	13.1218	31.8253	12.763
KNA52285	31.4325	11.8085	30.4406	40.0263	923.791	38.6408	14.9056	55.9498	46.3313	6.66441	0	43.3918	43.4538	22.652	101.257	50.7773	25.2504	45.7213	48.019	53.9281	850.563	78.4059	60.6437	0	1722.01	48.0317	16.0899	39.3724	675.432	639.537	44.1237	14.8198	6.91117	42.6962	49.9384	358.187	130.767	37.8889	50.3498	6.45616	78.1395	13.69	45.1344	53.4682	29.736	25.9404	36.5133	100.011	43.935	1932.98	22.5467	132.154	102.903	17.4796	24.3283	40.8253	23.7725	96.8663	41.8172	0	2022.65	42.8404	34.9908	12.1945	13.6744	46.2515	21.4386	536.494	1926.08	24.3764	47.0341	43.624	32.1137	25.3471	1486.15	29.5522	44.7309	41.7482	36.3113	56.8804	11.2274	29.7135	35.1961	12.3845	78.435	30.642	29.1017	459.515	31.3355	301.706	25.6478	24.514	34.0023	88.714	1182.78	64.2519	17.246	72.5064	62.4411	52.1889	34.0551	58.1736	31.7916	46.9083	51.9196	0	24.6222	34.6836	21.5859	48.1654	65.8485	34.4373	51.5216	32.0267	53.7681	12.5551	171.602	59.225	6.52884	33.3001	11.7088	43.4991	39.1663	19.0299	8.06465	0	26.228	36.23	82.3168	25.5248	40.3344	44.6799	61.3004	26.1085	415.159	49.2423	98.0583	34.134	11.3908	42.644	32.2214	15.4095	29.8349	32.8238	26.8742	0	48.5188	13.2625	40.5555	20.0602	69.6126	76.6847	499.724	76.5825	40.4752	33.977	563.369	15.8618	52.2628	38.6354	47.5659	34.3325	101.539	608.762	39.0091	38.897	44.8504
KNA52286	34.7552	15.9183	32.1647	26.9692	175.916	26.4102	24.7817	48.4647	38.1733	7.99901	0	26.0601	18.7823	29.7998	29.7785	24.5155	16.4321	29.121	28.2951	24.7767	166.562	21.9086	71.9934	0	260.385	21.7292	10.4016	27.2107	160.341	153.559	32.7672	7.87353	6.02436	31.1944	25.0279	122.384	73.8499	18.9118	41.5838	8.94489	41.0401	6.4835	18.0576	24.1344	37.0053	36.7141	27.0491	33.0489	27.6222	280.66	12.1277	74.6823	97.7509	6.50083	36.3798	45.6748	16.4604	37.3721	18.1188	0	314.805	20.5746	40.3314	5.27089	22.289	20.0386	23.3957	87.486	295.034	10.7279	9.48066	26.1569	21.8574	26.4577	246.428	23.3436	23.7112	21.3511	19.1652	33.2067	8.50082	41.4366	21.5326	20.1865	55.6829	23.974	36.9701	135.788	24.194	96.528	20.4249	8.38204	34.8005	110.086	191.671	53.7704	24.8558	51.4944	31.7201	21.8743	21.2839	23.8627	18.0005	14.013	34.3066	0	31.9431	26.4577	34.4809	18.9046	21.5411	15.8773	20.67	16.1181	52.2021	10.5247	83.1578	23.0724	5.74661	11.6185	8.58829	18.9274	39.9695	21.5136	7.09842	0	8.33645	21.7568	17.8511	30.3795	41.1714	17.0505	29.5811	35.6892	113.358	34.781	87.857	29.3116	13.242	33.1862	33.2089	9.41891	31.039	28.6998	28.9882	0	37.2463	4.53968	12.8568	18.9362	29.2576	40.1768	120.454	31.2421	25.6398	16.0072	132.428	23.4261	25.1098	33.7282	19.3828	15.3285	138.279	154.891	14.3064	24.8092	21.3587
KNA52287	40.0809	11.2528	44.6485	54.4902	18.6194	21.4367	12.8767	18.7878	21.8041	15.3366	0	19.483	17.3627	14.4013	5.82942	14.9631	33.2981	23.3886	28.5178	2.94672	21.5416	22.278	22.9763	0	20.6969	12.4812	9.12231	17.7186	17.7483	25.1148	18.373	8.32856	13.583	19.6786	16.2275	16.0683	24.66	19.3302	20.7885	8.75522	38.3743	18.0291	14.9807	19.0567	18.7278	19.3231	15.6828	18.663	36.8831	15.1013	9.68232	19.0721	28.2145	7.86427	31.9274	24.5581	20.9762	4.82058	20.7373	0	21.7235	27.6648	22.5958	18.5057	10.8974	20.149	17.1365	2.99532	22.4141	17.2913	18.502	19.0935	11.1163	14.6895	16.6925	27.1739	16.3119	19.5642	28.4856	23.613	9.33175	17.2454	22.4022	18.0387	21.2163	19.7875	16.5455	16.6424	35.7846	16.6698	25.1749	24.4953	29.3107	40.1018	18.7962	21.8318	23.3874	20.6364	5.38579	16.9472	27.1446	4.48661	26.2206	23.5945	19.4138	0	18.323	17.918	14.5713	16.3603	2.48913	23.4837	13.6392	24.0934	18.9138	28.3228	17.4314	4.88779	10.6246	22.4572	11.163	17.1636	44.4263	8.99676	22.2619	0	24.8975	18.3885	20.87	16.5452	15.5289	14.3289	22.6055	12.8748	17.0436	28.0301	77.8681	22.2038	12.4354	19.2766	16.8807	14.0971	14.5873	45.7899	16.3165	0	22.0108	19.7838	19.5754	12.1431	4.68109	34.6642	19.5561	3.50069	13.0291	14.9177	19.1438	10.5613	3.92024	49.2864	3.49169	18.3872	35.09	19.2238	21.9587	39.7524	14.8272
KNA52288	197.209	97.4376	205.884	190.874	306.518	167.699	115.844	684.118	183.285	142.869	0	102.015	141.877	117.621	270.559	85.1203	64.8836	146.846	99.9072	237.975	296.733	87.0866	84.4594	0	312.695	86.2537	206.129	169.842	219.109	256.612	188.026	264.738	152.671	76.3922	109.932	203.609	239.219	82.475	601.245	84.2739	121.985	165.043	185.532	76.4312	140.734	82.7224	90.9993	206.979	99.2072	336.633	180.759	279.151	254.151	199.266	193.376	104.236	114.392	246.515	109.145	0	228.987	125.495	83.2817	154.981	99.6982	67.9776	86.6708	165.396	280.627	111.825	54.9102	81.3479	68.2238	85.793	218.689	176.96	87.034	169.512	124.425	147.779	92.5223	89.6384	139.974	99.9343	151.254	98.488	127.654	328.211	129.637	256.695	164.455	68.9758	95.9373	227.391	303.119	248.692	140.37	323.185	222.069	200.564	224.164	232.734	57.5021	219.192	79.9232	0	81.8587	95.5047	87.2145	186.005	241.117	101.215	94.1197	96.2715	215.497	184.097	282.029	233.901	79.2106	51.3664	104.405	200.315	217.825	78.1627	162.981	0	52.6613	145.542	40.9755	89.4278	106.136	196.546	77.1839	98.3534	329.222	99.7271	269.9	69.709	113.115	89.754	87.5306	118.492	94.42	235.5	90.044	0	646.925	163.927	55.7931	79.5862	186.459	132.91	286.15	176.813	95.362	223.143	234.877	114.095	242.18	207.78	235.851	96.6093	219.698	226.781	59.4266	66.4669	82.3594
KNA52289	16.7471	11.5654	14.5071	15.4815	6.8273	10.0936	10.0327	15.6591	11.0993	11.7968	0	9.92326	5.45602	29.009	2.97084	16.5131	14.684	8.72797	10.6496	2.2437	6.15084	9.08729	13.4614	0	8.41986	15.4007	7.32586	8.04489	9.37456	10.3434	7.62498	5.80587	10.8349	20.3762	4.9022	9.41687	9.6546	5.35708	17.2616	7.95386	24.0014	12.0105	6.48706	13.3474	28.8235	25.2942	14.5657	7.74945	14.4276	5.86779	6.40229	6.50657	9.42827	3.90594	12.8188	29.8998	12.2406	3.20441	13.6469	0	8.99745	12.6889	8.27989	11.719	12.0529	13.6098	15.767	1.91998	9.44028	9.12769	14.3703	11.4229	12.2055	25.925	8.12623	8.06024	23.482	10.6687	12.1579	10.3596	5.28899	11.5077	6.31705	11.5361	6.90014	19.5723	34.4825	6.57506	9.81223	6.35526	10.5692	17.9444	11.5477	16.2681	5.88043	8.1632	11.0462	6.74358	2.26741	8.52583	10.1361	2.53504	12.469	9.13367	20.047	0	27.0878	6.53896	17.7981	5.93196	2.48191	11.7078	16.5505	11.1267	11.9499	19.014	9.48998	1.99375	9.18126	12.6564	11.5144	8.37413	19.4734	7.08212	19.367	0	11.8216	7.67785	14.4215	18.147	21.152	6.53135	17.014	9.62814	6.27477	12.8236	39.2513	13.5088	12.1475	8.15707	17.5169	9.52515	22.2292	19.6346	26.3633	0	14.0147	11.4174	13.756	5.84954	2.07446	11.2579	5.96921	1.74527	9.12158	6.4296	10.3479	8.86898	2.22189	17.9481	1.979	10.5967	13.1206	9.0222	17.4165	18.2941	15.6592
KNA52290	7.98512	1.93378	6.05043	6.76815	2.57995	8.12684	1.45964	5.69417	9.29936	1.60188	0	2.69495	6.60371	12.896	2.99926	8.01919	5.7099	2.66662	6.10905	2.44824	2.32668	5.6762	4.05489	0	4.08571	9.22049	0.781131	5.20502	3.50715	3.45957	6.23251	0.794259	1.55586	9.02001	7.40064	2.81716	4.04345	7.3263	5.24113	1.77813	28.6945	1.85257	6.67609	4.701	10.3799	13.6448	8.25891	0.872295	6.74165	2.56109	0.745168	3.34202	22.0225	0.623806	1.97121	14.8052	5.84545	2.83919	5.19	0	3.35983	6.82653	3.71714	1.69127	1.57342	4.98976	9.98009	2.2682	4.39193	4.09016	4.09384	6.17901	7.88846	10.0419	4.30746	6.1774	10.1249	6.26596	4.63526	8.88794	1.49623	3.75839	1.35623	3.1835	1.56161	11.6703	11.4525	3.61594	6.54086	2.98723	5.81251	5.48247	7.05626	24.199	2.64766	4.27555	2.34992	3.55012	2.33348	6.54736	5.86069	2.91585	6.94329	5.01739	12.347	0	12.4556	2.6201	10.0512	1.02701	2.04738	4.22741	8.56097	6.4127	4.3295	1.93642	4.20578	2.1117	2.58933	3.27195	1.5479	7.55371	9.72843	1.26941	1.59922	0	3.10615	6.79227	7.98427	9.97458	11.8606	6.28582	17.8606	9.41327	4.17655	6.63037	22.2832	8.66732	1.59821	3.26564	8.84698	3.27395	12.2249	7.11243	12.5827	0	5.74747	1.3515	7.44012	1.15302	2.78872	23.1719	2.6262	2.41729	3.04023	0.908906	3.13084	2.019	3.24337	9.32213	2.5529	3.70006	22.2196	4.54371	6.14218	3.91253	9.18143
KNA52291	10.566	3.55097	17.1142	19.1269	6.16986	263.822	2.85324	11.6662	346.817	2.39196	0	10.8182	250.549	110.281	55.9712	506.919	33.832	5.01036	104.742	58.3859	4.27599	490.559	243.923	0	8.70966	500.843	1.85972	241.269	6.95085	17.6652	200.85	1.4232	2.2109	398.161	305.276	5.01217	17.6724	178.591	11.7748	2.3494	361.475	4.39126	232.852	223.06	130.321	69.7624	431.295	4.14441	38.0144	5.22264	1.51732	7.16486	92.0815	1.06034	2.61953	851.203	41.2963	74.7965	152.431	0	5.43989	69.1466	12.783	4.37679	3.29015	165.617	50.062	87.9964	15.5544	44.9903	279.539	124.544	351.39	91.6746	8.02374	48.4555	1162.71	284.732	67.4734	456.461	2.4373	18.5644	3.85204	3.21027	2.51555	66.7989	134.843	5.73441	80.7992	4.44437	51.9885	178.252	173.268	102.229	6.3325	15.6706	2.52481	6.05842	75.0731	275.237	62.8502	84.4082	60.3888	305.438	506.358	0	60.1476	11.2392	55.0073	3.64116	64.3142	90.1931	724.274	69.3049	17.8596	4.99977	4.91339	66.0194	2.6948	78.5596	2.84621	274.277	21.5663	1.40989	3.18398	0	45.9306	248.473	423.903	58.0501	620.623	264.545	453.06	159.302	6.87782	90.3327	41.5711	161.507	3.29767	8.53938	425.671	25.2173	73.2364	15.721	76.8336	0	10.3611	4.97827	165.759	1.87824	76.4005	284.866	6.76028	73.1175	10.8954	2.05371	8.96674	3.23118	60.2465	19.6092	59.5335	77.2497	74.4422	16.4808	87.8032	34.2948	486.589
KNA52292	8.30905	1.41313	13.6445	17.5167	2.10118	132.949	1.3968	4.71875	168.211	1.53292	0	5.15785	110.027	24.6509	49.6987	142.942	20.4553	2.53832	48.3358	59.477	1.59852	404.121	157.356	0	3.63629	166.707	0.785836	114.34	3.84094	7.97948	90.0227	0.912079	1.77399	166.738	153.931	2.44732	8.54224	78.9596	4.59753	2.15534	93.1578	3.36381	104.482	199.999	32.8634	29.6969	135.943	2.9216	35.4001	1.96067	1.01021	2.46294	33.9681	0.917054	1.42304	343.512	29.9539	56.1504	127.308	0	2.18243	35.9161	6.32376	3.07623	1.77265	158.811	13.9467	58.5302	6.06382	28.9009	185.357	96.1775	108.826	28.9145	4.50369	20.983	289.203	133.047	34.3919	214.203	2.25272	8.12132	1.59735	3.04645	2.25818	24.8278	31.2494	1.90406	89.0207	1.60083	23.5882	97.3119	56.354	34.3354	2.49345	8.59211	2.16901	2.83107	69.9216	133.664	24.5579	68.7697	50.9206	143.862	193.575	0	22.6026	4.76387	20.0866	1.8307	36.4757	54.7273	196.768	46.1849	9.35808	2.94976	2.1953	61.1418	1.23893	32.2218	1.63837	127.51	18.1576	1.50925	2.38058	0	25.2541	133.705	372.481	19.0903	221.891	127.943	162.923	44.915	2.62082	86.1372	31.1321	51.5205	1.33681	5.37289	163.26	20.1905	19.7384	10.175	26.8874	0	5.24337	2.86627	159.535	1.58152	40.0704	77.6102	2.88545	45.4028	5.56009	1.45898	4.30806	1.62701	35.8013	14.1433	32.9162	49.2168	31.5657	8.65755	71.4253	32.0922	151.129
KNA52293	82.4179	22.9313	82.9071	82.6589	15.2674	111.245	25.3203	42.4962	95.0669	15.5239	0	76.2052	96.3059	59.2115	47.3469	90.4779	68.7733	62.3498	100.838	50.9635	11.9099	122.214	89.7073	0	17.6466	110.544	15.4893	86.1438	16.8807	20.0516	76.5843	11.5201	22.0394	97.4953	77.2981	18.6461	21.584	66.8704	40.5701	19.0126	74.4635	33.4899	88.9096	88.0963	71.2168	98.4136	124.796	23.3979	116.093	15.4433	12.7278	16.1938	114.095	11.0919	27.3979	152.84	48.7908	45.921	66.2332	0	19.5362	86.6565	88.9568	44.6372	21.7042	70.0011	184.224	50.3295	18.6766	63.5408	84.5795	70.7484	97.2504	97.7851	18.089	115.524	132.553	119.484	88.0564	103.608	20.532	81.0699	25.0734	29.7496	26.7361	72.5788	76.3453	16.798	116.211	14.0694	122.438	75.9181	140.817	113.267	14.3566	18.3693	21.901	17.9394	48.9025	103.773	115.722	49.7157	60.2016	102.984	97.9853	0	77.199	81.697	222.837	23.4476	50.1175	88.428	101.518	83.3352	22.8574	58.519	17.0444	47.6195	14.0105	60.0158	24.3762	106.617	86.1753	18.2292	45.0478	0.0601148	50.7531	111.222	138.417	196.979	117.84	89.0536	84.477	126.764	17.7825	106.313	177.423	140.392	31.2175	83.6991	124.106	39.425	67.0854	84.8009	93.8808	0	37.5411	43.0091	88.7246	18.9399	41.9511	60.3505	14.1863	48.5058	77.2914	21.2534	17.0148	27.118	48.4632	92.9223	43.5559	76.496	120.541	19.3746	65.1229	95.3328	90.1032
KNA52294	461.21	76.3845	469.641	481.354	96.3744	317.571	95.4089	191.299	204.891	97.372	0	367.748	321.9	524.354	159.01	203.249	277.785	432.784	265.456	145.34	97.96	204.176	206.33	0	110.858	315.17	150.462	235.948	139.171	128.151	210.945	122.894	98.6776	316.28	156.536	137.79	113.448	176.543	175.43	137.751	269.814	970.409	241.116	264.338	673.665	1214.81	329.663	208.355	582.97	116.815	130.985	133.188	118.542	159.811	88.4539	249.338	223.087	124.897	219.128	0	151.618	249.095	214.539	936.076	94.0827	230.092	903.683	209.931	148.206	225.827	170.114	242.449	274.156	951.287	126.194	1186.73	226.35	470.47	258.25	219.275	154.213	222.045	117.277	139.3	117.689	586.58	627.777	119.981	323.582	138.851	1523.91	176.968	424.177	127.462	114.659	138.16	122.831	104.096	145.528	198.744	1079.26	175.516	496.707	226.794	240.684	0	550.636	252.756	1058.7	232.161	326.605	285.052	228.742	249.337	119.981	134.273	150.916	146.186	98.1167	156.294	84.204	309.313	624.04	124.262	111.771	0	172.901	409.946	218.131	1015.94	302.18	182.735	196.974	395.087	113.723	300.729	1230.39	413.575	91.5132	300.675	369.38	160.817	513.115	541.74	1045.97	0	196.371	859.759	222.384	123.427	225.754	310.974	113.335	186.338	352.647	185.721	145.387	103.573	318.206	543.712	304.21	241.464	123.69	123.582	295.346	547.135	261.979
KNA52295	49.4586	47.3847	44.6029	38.6399	79.4507	41.9517	59.2185	96.9029	42.9338	85.4282	0	15.7345	33.4888	45.4501	39.0238	23.9282	22.2666	16.5396	20.6518	32.7998	72.7899	13.0384	20.5565	0	69.1861	32.027	45.2814	44.9668	59.199	54.6467	43.1874	57.5328	58.7369	29.346	28.8059	57.1201	51.8032	30.8695	89.5997	71.1355	53.3929	44.0364	40.1372	20.5509	57.8985	64.7573	38.0461	32.6692	51.6941	72.6173	42.9586	67.3173	68.5438	59.3706	28.5435	42.2859	24.31	48.0152	23.4842	0	61.868	19.1544	23.0554	40.6051	45.7845	17.0534	31.697	26.1964	62.7292	15.5674	12.3016	26.4625	27.2598	42.1812	52.0024	41.9394	43.5905	34.3217	20.0012	44.1073	66.102	14.9858	25.3745	47.1474	49.19	56.1472	56.7345	74.1486	23.9069	63.3662	50.215	16.2737	46.8922	70.4645	71.8879	48.3022	34.0902	76.8434	38.0894	24.7026	53.3752	34.5156	17.3949	25.6254	36.8263	0	39.5104	15.9318	44.7548	33.3621	26.6069	18.4119	26.0702	12.9387	49.7277	25.8419	53.612	30.1175	61.0862	11.1486	50.4976	30.1188	62.8335	71.7815	33.2997	0	12.6731	30.9916	12.9701	40.6177	54.3651	24.4666	31.8874	41.4431	71.2535	43.2609	128.228	44.9817	55.37	17.1329	36.582	26.8336	44.3311	48.4114	49.3029	0	103.584	41.6541	22.4193	65.0538	28.8094	34.6474	65.3493	24.3796	24.2446	41.8522	58.5015	56.0698	35.4885	45.6035	30.5375	11.8026	69.872	59.1825	18.1861	44.5725	28.8902
KNA52296	41.1665	99.3825	48.4133	56.2593	25.9757	45.8695	80.0781	427.813	29.0456	15.5511	0	39.8088	36.4765	38.9074	12.8299	25.2267	89.7561	26.4514	175.462	13.6194	29.524	67.864	158.506	0	31.7951	41.7196	20.5656	38.753	23.5429	45.5418	28.7431	16.5451	7.53348	41.778	27.0515	23.4923	48.9664	25.2447	460.768	5.7808	34.5509	17.7596	37.6812	81.3263	32.8081	26.7163	36.4954	52.6663	26.2261	30.5296	16.487	33.1989	55.384	12.8834	28.1076	38.783	106.485	14.8534	132.393	0	25.818	156.176	40.2821	18.4581	84.1057	83.971	21.693	27.9706	35.5184	130.959	50.9011	132.062	29.7043	26.4783	28.8504	15.0774	36.5739	41.4964	154.365	33.9536	8.53957	45.9845	28.5467	16.0175	37.8886	24.6494	40.6533	26.6419	54.1462	28.2717	14.1434	99.5714	30.6815	57.1272	33.3604	45.9474	33.3222	31.9456	22.9169	21.1078	13.1113	22.2178	73.8007	30.6483	34.592	0	22.3965	38.4497	24.3961	53.1381	12.6001	157.875	25.7422	150.011	46.2179	21.1988	26.3566	21.7106	10.5226	42.4418	114.752	29.1566	58.957	6.56557	17.9082	0	49.0562	65.5126	71.3559	21.7528	38.0834	19.1921	19.2589	34.0034	37.3462	45.7242	136.929	31.0603	93.8461	42.8396	38.9609	98.3347	24.4424	47.232	29.9608	0	412.635	19.1321	128.942	7.80947	25.5275	36.6203	30.0408	27.3516	43.9288	18.0048	26.1671	74.5952	15.6667	51.7847	12.0126	140.562	61.4387	42.8931	83.9163	24.2283	32.3668
KNA52207	0	0	0	0	0	0	0	0	0	0	0	0	0	0	0	0	0	0	0	0	0	0	0	0	0	0	0	0	0	0	0	0	0	0	0	0	0	0	0	0	0	0	0	0	0	0	0	0	0	0	0	0	0	0	0	0	0	0	0	0	0	0	0	0	0	0	0	0	0	0	0	0	0	0	0	0	0	0	0	0	0	0	0	0	0	0	0	0	0	0	0	0	0	0	0	0	0	0	0	0	0	0	0	0	0	0	0	0	0	0	0	0	0	0	0	0	0	0	0	0	0	0	0	0	0	0	0	0	0	0	0	0	0	0	0	0	0	0	0	0	0	0	0	0	0	0	0	0	0	0	0	0	0	0	0	0	0	0	0	0	0	0	0	0	0	0	0
KNA52208	287.127	11.4917	183.511	143.742	32.1626	20.5916	17.6971	52.1728	15.2271	9.96526	0	359.254	17.4928	26.3563	43.5709	19.7759	26.3993	370.841	634.224	52.2632	40.9774	30.1177	24.9442	0	34.3079	29.7434	9.44839	14.3912	39.1381	29.3534	9.63234	6.98992	5.04762	32.5405	10.0133	41.107	36.4518	9.02319	51.1967	6.61087	25.2077	33.2981	13.623	25.9487	35.0391	78.1873	22.4858	162.587	315.932	35.4557	13.7317	32.1952	269.01	13.2395	21.7701	30.6315	509.285	53.2856	35.4232	0	26.9738	652.77	545.98	40.9234	14.333	39.6131	28.1808	35.1433	26.307	584.143	16.7952	41.8624	20.3847	57.9808	36.5946	43.6668	21.7711	24.1718	664.426	13.7672	14.2802	541.156	97.2866	37.6426	31.7302	42.0941	28.7336	35.25	434.609	43.2929	52.4584	24.3179	32.9313	225.974	43.3442	25.9064	48.4779	36.0703	57.7316	15.0338	41.9598	60.8185	25.4832	27.8378	21.0181	0	32.1227	499.252	33.6528	195.428	32.3854	648.247	18.3627	602.759	32.9808	61.9042	31.8489	54.9554	23.9148	11.3388	12.5909	17.5882	152.392	4.35836	20.3333	0	12.0854	31.7596	20.4995	40.5625	25.2791	12.9774	17.5951	33.3638	33.8334	514.01	309.876	28.7472	24.2441	292.197	26.6968	448.025	26.227	220.081	52.1115	0	57.8164	45.3307	31.7336	3.88661	39.574	17.1244	33.9539	39.4236	537.619	53.2959	39.4143	21.479	33.332	145.385	32.7946	692.391	281.609	30.2363	25.0496	444.083	25.3009
KNA52209	1071.42	94.3472	616.197	577.394	437.355	224.349	135.654	841.034	274.386	44.5171	0	1698.92	182.319	334.133	437.873	291.057	161.885	1607.64	2387.13	503.291	456.203	95.0615	97.338	0	519.506	311.84	60.5806	209.911	407.089	357.399	167.691	54.7544	60.0757	343.908	196.481	396.062	357.458	152.861	737.075	26.6612	34.6173	209.804	164.228	88.4377	421.345	665.837	280.046	673.77	994.753	528.196	76.0921	375.677	1746.87	84.5585	347.595	397.127	2068.48	417.101	133.266	0	403.649	2594.43	2263.55	280.194	106.795	106.471	428.439	424.207	420.94	2329.43	61.659	198.489	231.862	499.488	404.899	750.571	307.991	280.12	2713.06	235.058	48.2725	2141.92	910.233	115.218	334.534	523.108	414.492	457.003	1330.19	414.542	903.665	68.9758	101.342	1610.94	510.739	296.957	572.595	416.928	538.395	205.66	717.599	513.051	64.1736	333.743	304.613	0	459.954	2156.31	531.156	629.076	426.562	2398.57	265.335	2092.81	372.192	518.986	366.704	485.439	68.0542	52.5967	106.224	205.355	562.021	20.5848	219.391	0	44.0711	274.067	55.3475	541.505	354.05	184.681	37.2137	96.3255	474.009	1336.97	1143.11	85.3579	171.876	1544.04	291.957	1746.66	415.396	1053.06	556.022	0	765.196	339.186	98.6656	23.548	449.271	29.9516	401.566	421.263	2305.46	324.71	409.131	140.101	446.531	627.39	464.408	2563.18	1908	351.134	68.2305	1439.15	304.272
KNA52210	199.186	30.967	115.99	88.2965	26.7818	59.6603	46.7851	109.084	58.3194	13.5921	0	517.364	56.6861	135.49	112.311	77.2815	49.4608	720.568	348.597	119.49	32.448	18.7418	20.1522	0	37.4926	115.581	32.4772	45.4902	36.4047	35.113	35.5809	20.8921	13.9882	117.386	45.9502	36.1102	34.7029	35.2266	100.784	14.1824	23.8066	30.0178	43.415	20.7132	157.035	331.299	77.9361	187.708	196.693	31.1963	37.3838	29.0908	465.74	25.3147	41.3308	180.641	365.542	90.3822	24.0971	0	32.9663	375.934	529.616	41.9833	37.2966	21.9758	132.779	68.9537	33.2057	424.196	13.643	44.7109	65.1902	229.284	34.9249	231.693	96.0829	85.1215	371.164	57.2396	31.9931	445.128	87.0609	54.2178	28.2676	193.465	180.091	29.5615	372.775	31.1261	243.996	18.6078	54.9947	422.42	34.6613	28.2368	49.509	27.9178	116.386	50.0594	241.184	107.47	25.2342	89.5472	81.0903	0	199.114	498.827	206.031	192.637	74.1217	368.855	62.3035	454.771	36.4622	77.7611	25.8998	104.407	28.5621	9.13653	33.0741	55.4105	106.083	6.60955	48.3981	0.0526343	9.9295	89.7771	17.2631	181.696	130.486	41.1872	16.2859	59.4053	33.4633	360.572	228.863	56.6166	62.1092	454.943	110.053	376.109	144.88	164.712	308.55	0	108.119	50.7985	25.6376	7.19091	76.8498	18.74	30.1241	66.4196	589.112	100.432	35.0041	58.3069	66.1129	93.9222	72.1676	396.891	525.568	32.8994	19.144	367.078	87.104
KNA52211	85.6536	38.5345	52.9624	50.0652	31.9647	30.8465	48.3964	65.5073	36.2258	7.53684	0	91.2087	36.6244	71.8646	70.776	48.2101	12.6424	319.203	78.3635	67.4335	35.2683	12.158	7.56717	0	39.2004	82.1872	19.3573	36.1102	31.3198	30.7869	31.8863	18.0548	11.2874	81.7233	31.0812	29.4623	31.5545	37.7346	56.5718	14.5669	24.7073	23.4277	30.4872	10.4086	97.0633	260.806	60.7173	69.805	84.968	32.3852	20.4861	29.9813	292.974	12.4306	37.6725	67.421	74.4543	54.4089	12.0077	0	32.3261	82.6646	116.594	43.4224	39.0623	14.3798	167.02	97.1511	36.4297	73.2721	6.96239	17.228	57.9024	185.006	29.8038	160.618	45.798	46.8058	77.4646	33.1286	27.4302	94.221	54.8599	23.1598	22.3591	132.08	98.2452	38.1243	78.4454	28.1759	144.425	27.6496	26.039	316.141	37.6857	27.1375	40.1849	32.2837	93.4833	19.6406	153.798	71.8233	13.3326	31.3302	60.8102	0	147.573	108.192	232.304	76.8451	99.0575	71.424	34.8897	77.6639	25.8966	62.5619	29.3472	63.8392	6.68861	5.00529	39.4911	32.3706	45.394	11.7535	32.0251	0	6.07769	43.1011	10.0831	219.322	74.6299	18.4463	10.6241	25.1842	38.0507	76.0712	93.3466	20.4089	60.471	93.616	74.121	65.9114	103.703	89.3964	214.104	0	61.7191	45.3709	15.09	9.95643	95.2846	20.8428	28.7505	92.0889	97.3814	59.7236	29.0875	52.2319	102.541	46.3106	112.007	82.6065	335.502	33.2661	10.3679	97.7658	63.8029
KNA52212	259.557	14.2706	135.318	105.686	60.3553	38.1694	24.3535	118.065	33.1797	31.3361	0	628.35	40.9759	90.9002	90.4481	48.7942	16.3448	763.907	997.748	90.7676	61.1381	16.6324	16.5516	0	78.2254	95.2068	23.8726	37.2541	93.0697	94.1761	24.3155	19.0592	34.1919	88.3893	28.821	102.095	116.652	26.7028	101.668	43.0274	20.602	50.5744	30.5432	16.1263	144.269	244.443	56.5895	188.725	574.385	65.6224	27.2732	69.0567	389.35	24.4812	61.9596	103.471	831.216	58.8148	22.7268	0	103.495	1109.51	795.227	116.008	20.8886	18.2326	105.956	79.2061	97.4231	1062.51	14.7364	23.3951	46.9672	183.747	100.27	201.44	53.3709	69.2077	1164.88	32.7317	119.948	685.858	260.647	87.0142	52.8191	151.767	116.582	67.1062	556.939	62.493	197.659	29.5222	29.5531	330.196	75.4231	85.905	113.885	67.3996	117.727	31.347	196.346	103.316	13.1521	69.7265	60.0734	0	133.304	818.354	153.921	176.583	79.0877	1054.91	39.7037	1062.54	112.349	338.754	65.3043	92.4999	46.8402	12.3733	17.1558	36.9032	108.533	23.1866	210.229	0	11.5964	67.2353	11.5248	122.244	108.851	28.8616	10.4968	31.4826	70.65	599.453	232.986	22.2248	38.046	556.788	85.7401	750.303	95.188	214.49	210.125	0	120.006	160.021	18.0058	21.7698	88.821	14.2567	64.8649	68.2661	919.65	112.638	92.8489	29.1826	64.123	115.872	78.7511	1132.94	453.771	107.594	12.9556	616.812	77.7906
KNA52213	482.829	1476.27	583.619	504.645	550.248	289.184	1345.75	420.936	323.801	742.793	0	353.692	259.493	1221.66	195.337	934.222	393.343	536.554	384.228	205.983	529.585	622.526	459.831	0	546.45	885.667	729.423	245.494	568.701	560.151	266.991	722.413	615.409	786.236	198.46	577.855	573.347	180.314	458.517	748.339	148.968	596.658	243.214	418.057	1182.07	1209.46	784.512	770.773	403.933	513.449	749.825	544.377	132.423	697.188	348.861	1131.22	349.679	251.138	903.963	0	591.451	412.069	344.672	547.616	1232.4	615.839	619.011	149.156	585.995	339.277	327.722	510.989	679.685	1235.4	548.578	356.123	1207.84	306.88	420.359	295.874	668.133	344.564	478.878	710.453	459.275	1338.35	1421.64	555.017	378.013	516.96	379.173	492.839	133.339	131.08	539.641	573.455	391.889	578.479	208.99	222.639	384.565	232.302	417.606	251.017	851.862	0	1365.23	352.796	653.782	755.06	168.241	362.318	781.844	343.343	580.02	830.628	576.141	199.55	623.46	203.761	1338.13	313.156	475.718	703.34	720.093	0.0337407	211.388	268.558	341.576	816.91	1102.88	214.179	98.8891	114.35	548.312	360.318	1016	125.718	1185.36	355.63	704.118	336.11	1243.02	521.45	1179.23	0	431.107	498.293	508.366	728.452	159.168	144.748	534.671	139.605	332.113	779.369	572.295	1228.67	169.36	488.268	162.174	373.132	137.555	570.183	398.562	379.113	858.497
KNA52214	10605.1	16521.3	11990	11369.8	10735.4	12593.5	16791.8	6827.41	15620.9	7628.59	0	4936.74	12460.4	32357.1	8655.5	40362.1	3231.97	8330.73	4384.41	7927.47	10584	3873.76	3984.31	0	10210.4	28309.2	8434.81	8433.88	8381.02	8791.24	9893.21	10712.4	12474.7	25856.6	11935.4	7814.35	8313.87	7756.73	6054.81	9360.11	1419.98	12998	10161	3465.97	29968.2	29234.4	20506.7	8273.07	6601.94	10274.5	9243.98	9420.05	1589.48	8281.89	6394.31	21148.8	5861.64	13160.1	4907.64	0	8174.42	4733.85	5002.57	10622.6	15344.5	3623.08	18238.5	5524.57	9500.9	5772.66	2809.06	4019.49	23111.2	27789.6	8405.81	9534.54	22661.5	15291.2	5034.99	13299	9368.54	5014.38	9853.79	5156.73	5042.12	41922.6	28263	10270.6	10411.3	8586.88	11403.7	3750.26	1503.87	1979.76	9475.37	8465.76	7785.65	10338.1	7668.44	15576.3	9943.43	7489.81	4081.29	15032.3	34758.6	0	37028.1	5167.57	15418.9	7381.76	5866.43	4589.04	29608.5	5096.82	8777.2	9104.23	9051.76	7208.97	5060.23	1700.8	15790.1	15018.3	10180	7703.53	9604.52	0	1821.42	12898.6	2750.03	19347.2	29198.1	13633.5	1419.72	1534.28	10283.2	6527.23	23457.6	1557.58	15296.9	4603.94	17535.7	6607.24	39560.9	11939	23276.1	0	5846.42	10909.2	3323.87	7527.65	5669.29	1751.66	10093.2	5343.42	5185	9300.76	8757.32	16371.9	6195.44	9815.71	5996.76	5090.18	1746.99	8251	2595.53	7176.12	33415
KNA52215	97.7195	21235	128.586	67.8613	27423.9	13742.2	21335.4	5286.86	12973.2	4000.42	0	8965.47	10194.7	9366.55	19668.6	6007.93	3171.53	21674.6	8457.83	16219.8	25214	3767.91	6684.61	0	23670.8	7518.53	24319.7	8357.77	18872.7	19053	9160.22	30473.3	35.4674	5043.07	10587	18268.7	18490.2	7253.48	5640.17	45117.4	542.534	26.9439	7116.67	3323.29	7617.04	8907.73	6094.52	22785.4	522.938	26030.1	26978.6	22933	1938.44	25311.9	28485.6	7600.37	14070.7	17653.1	4634.46	0	19153.8	9513	8505.29	11.3395	21296.9	3089.85	3667.73	10228.4	22511.5	13017.8	4558.19	4388.26	5089.15	9171.73	19270.9	7328.79	7293.25	11978.8	11293.1	10727.6	49352	9054.51	18844	1719.75	16527.8	10494.7	7205.33	25693.8	893.169	22038.6	8298.36	7344.39	658.836	1993.41	23099	19329.5	23460	24619.8	16080.7	10764.2	6850.04	16206.1	6474.85	9710.35	5646.24	0	9611.89	9259.63	3381.16	21038	10834.1	9058.59	6059.53	10332.7	19381.4	17.4345	23345.8	13989.6	2162.28	2440.8	20231.6	11533.1	45.6044	48554.9	44.7953	0	3068.46	11549.2	3951.06	5079.27	5120.72	8580.29	403.217	580.903	23431.2	417.873	115.07	572.262	18851.3	8346.3	4515.65	16079.1	9733.84	90.5566	6832.55	0	5259.57	36.8333	4281.01	47165.4	10337.7	479.19	23588.8	8661.42	9114.16	25106.6	20269.7	18863.6	10629.3	34.5599	10945.1	11166.1	2295.45	18987.8	2537.26	915.882	7076.28
KNA52216	6680.47	3110.43	5760.94	4554.37	11149.2	7147.37	3183.02	4619.08	5313.24	4441.88	0	3643.81	5852.88	5980.35	7227.77	4221.66	985.846	5481.38	2540.11	6551.11	11470	1227.83	1623.67	0	11407.5	4249.37	7727.27	4075.63	8815.51	8544.16	3773.82	9591.61	4372.51	4417.77	4788.87	8119.87	8027.89	3548.44	4696.04	9962.68	50.3254	3378.62	5352.54	1252.3	5300.7	4656.11	3594.96	7254.51	664.299	11552.7	7361.13	9959.25	1718.33	7274.86	5115.65	4825.27	4993.06	8941.04	1437.7	0	8484.59	3093.44	3198.2	3422.41	3090.84	1323.26	2910.62	4020.9	9477	3703.24	1217.47	1513.7	3956.34	5189.45	8515.61	3931.71	4590.84	6576.38	3051.89	5024.34	11342.8	3157.59	6859.26	3458.14	4908.05	4744.04	4683.04	10877.5	1178.04	9886.31	4584.94	1923.07	136.448	1609.32	10157.5	8872.01	5900.78	11012.7	6204.04	6302.54	4456.4	5961.15	1600.67	7467.26	4608.45	0	4314.22	3603.62	2561.71	6998.72	4617.36	2814.01	3947.12	3049.77	7937.06	2602.38	9696.78	5180.78	3609	683.68	3014.81	6086.96	4471.06	9719.38	3272.3	0	773.59	6618.53	998.887	2540.1	4065.53	6704.22	33.9858	150.013	10972.8	1178.31	10423.4	167.88	3142.37	3555.56	3529.92	6034.96	6121.22	5736.75	4869.35	0	5152.26	3654.51	1414.02	8861.61	4038.25	52.7534	11241.4	3870.83	3662.52	7420.74	8972.92	3278.06	5340.22	3993.94	4982.39	2934.41	1901.04	8437.25	928.532	953.506	3676.5
KNA52217	21.6754	13.8144	17.244	16.5776	24.1367	9.20529	12.9442	26.9689	12.9178	13.5643	0	15.6481	6.08048	40.2745	4.86067	16.5489	17.6978	24.2942	12.1862	4.101	18.37	15.0464	20.548	0	27.2115	16.9764	10.9161	7.62184	18.7906	20.4859	10.0613	10.5979	8.39918	22.015	6.65553	17.8659	20.4107	7.93567	29.9368	9.27134	591.002	14.656	8.28702	14.3009	39.5099	34.2068	18.715	16.8832	10.8585	22.2212	9.44575	21.7879	21.2877	9.55397	19.9982	27.4176	12.5414	3.61754	13.7185	0	20.2397	15.8819	15.7697	14.7147	15.1737	15.4132	25.223	2.40835	25.1095	10.4572	14.323	17.4056	17.1944	35.9146	20.5584	10.4875	20.5802	10.8359	14.703	9.05692	11.9418	17.1725	11.5003	10.6428	10.8351	26.3128	41.8287	19.6527	12.7557	20.8248	11.2359	27.3106	78.5411	27.7029	22.2062	20.7133	14.9028	23.5027	3.5028	7.11039	10.4176	3.36691	22.1743	6.87416	18.0813	0	32.387	16.2969	24.4863	15.5513	2.7085	11.9356	15.5268	9.70642	26.9811	21.0273	20.4851	3.80136	12.2253	13.7752	14.4722	8.10324	19.5083	10.4471	17.2897	0	15.0362	7.6759	16.3172	27.1195	23.0987	6.02163	65.6669	98.3082	26.1424	6.68165	29.3368	51.3432	14.348	16.4064	18.8336	10.2305	32.0351	17.6089	39.8975	0	27.3958	15.6563	15.7394	11.0772	3.35673	544.049	21.1448	1.83893	16.8506	14.806	18.6004	12.6519	2.04384	16.8851	3.72357	10.7096	22.1478	21.2662	15.9543	13.08	17.8484
KNA52218	0	0	0	0	0	0	0	0	0	0	0	0	0	0	0	0	0	0	0	0	0	0	0	0	0	0	0	0	0	0	0	0	0	0	0	0	0	0	0	0	0	0	0	0	0	0	0	0	0	0	0	0	0	0	0	0	0	0	0	0	0	0	0	0	0	0	0	0	0	0	0	0	0	0	0	0	0	0	0	0	0	0	0	0	0	0	0	0	0	0	0	0	0	0	0	0	0	0	0	0	0	0	0	0	0	0	0	0	0	0	0	0	0	0	0	0	0	0	0	0	0	0	0	0	0	0	0	0	0	0	0	0	0	0	0	0	0	0	0	0	0	0	0	0	0	0	0	0	0	0	0	0	0	0	0	0	0	0	0	0	0	0	0	0	0	0	0
KNA52219	1.14814e-06	0.000115668	0	0	2.19829e-06	0	0	29.5702	0	0	0	0	0	0.000113993	0	2.34776e-06	0	1.46373e-09	0	1.60307e-06	1.35424e-08	3.72842e-05	0	0	6.1473e-08	4.42112e-07	0	0	0	2.03451e-07	1.0596e-07	0	0	6.07193e-09	0	4.75678e-08	0	0	29.9536	0	0	0	0	0	0	7.2558e-08	0	0	6.50445e-05	0	0	0	6.96507	0	0	5.45865e-07	3.51515e-07	4.98427e-08	2.04888e-05	0	0	3.19327e-09	0	0	0	0	3.15092e-07	0	0	0	0	0	6.6015e-06	1.01256e-08	0	9.7624e-09	0.000174732	0	0	4.6825e-08	0	0	2.071e-09	0	0	0	0	0	0.0124611	0	0	0	5.93511e-07	32.4297	3.57794e-05	0	0	0	3.28789e-07	0	0	4.06902e-09	1.03719e-07	0	0	0	0	0	1.76638e-06	2.0925e-09	0	0	0	0	5.38735e-07	0	0	0	2.10818e-07	0	3.10696e-08	0	0	0	0	0	6.80521e-09	0	1.63387e-06	0	6.09038e-07	0	0	0	0	9.48323e-07	5.29116e-06	2.11678e-05	8.01506e-05	0	0	0	1.10481e-07	0	0.404309	0	21.6222	0	0	0	0	0	0	0	0	0	0	0.000302518	4.33153e-09	0	0	0	13.421	0	1.21224e-06	0.000134708	1.78392e-05
KNA52109	1.14814e-06	0.000115668	0	0	2.19829e-06	0	0	29.5702	0	0	0	0	0	0.000113993	0	2.34776e-06	0	1.46373e-09	0	1.60307e-06	1.35424e-08	3.72842e-05	0	0	6.1473e-08	4.42112e-07	0	0	0	2.03451e-07	1.0596e-07	0	0	6.07193e-09	0	4.75678e-08	0	0	29.9536	0	0	0	0	0	0	7.2558e-08	0	0	6.50445e-05	0	0	0	6.96507	0	0	5.45865e-07	3.51515e-07	4.98427e-08	2.04888e-05	0	0	3.19327e-09	0	0	0	0	3.15092e-07	0	0	0	0	0	6.6015e-06	1.01256e-08	0	9.7624e-09	0.000174732	0	0	4.6825e-08	0	0	2.071e-09	0	0	0	0	0	0.0124611	0	0	0	5.93511e-07	32.4297	3.57794e-05	0	0	0	3.28789e-07	0	0	4.06902e-09	1.03719e-07	0	0	0	0	0	1.76638e-06	2.0925e-09	0	0	0	0	5.38735e-07	0	0	0	2.10818e-07	0	3.10696e-08	0	0	0	0	0	6.80521e-09	0	1.63387e-06	0	6.09038e-07	0	0	0	0	9.48323e-07	5.29116e-06	2.11678e-05	8.01506e-05	0	0	0	1.10481e-07	0	0.404309	0	21.6222	0	0	0	0	0	0	0	0	0	0	0.000302518	4.33153e-09	0	0	0	13.421	0	1.21224e-06	0.000134708	1.78392e-05
KNA52110	0	14.0895	0	0	43.9943	286.841	2.92461	4.70481	170.922	0	0	111.08	198.113	112.26	136.616	76.6141	50.2887	142.103	165.302	132.346	42.0763	44.5037	41.7836	0	74.4521	86.5962	23.5437	93.3894	39.3519	127.972	119.717	31.2626	0	124.183	189.074	48.0393	147.399	78.6602	10.5014	51.8919	76.6585	0	306.466	36.3149	88.5007	109.852	80.3301	28.0893	0	35.4773	34.216	39.4079	7.44735	25.1186	46.2217	124.911	93.327	125.118	18.6948	0	6.52795	175.45	69.5135	0	16.0983	39.9919	41.5515	37.9412	100.07	170.292	39.8606	12.6882	49.8121	98.9888	74.7991	265.23	138.535	241.676	63.9762	117.013	78.5912	153.423	84.3731	0	31.2893	112.085	75.4961	53.0776	0	23.9415	301.768	68.3511	0	0	23.0966	149.85	64.1148	53.6315	92.4613	175.678	505.222	118.511	42.9782	282.993	97.3981	0	93.1714	111.558	50.8243	43.0384	98.8029	141.81	53.6251	121.058	149.857	0	44.2626	130.138	0	19.0716	16.9171	268.469	0	84.7822	0	0	23.1578	203.72	23.7003	42.5226	85.3086	184.478	0	0	63.7154	0	0	22.0525	5.6929	101.248	76.4937	120.836	108.864	0	111.663	0	0	0	51.5881	33.835	46.0907	0	83.6522	39.887	60.3357	9.39941	64.2689	17.0331	70.7413	0	69.3281	136.591	9.17946	100.933	38.9919	0	53.1945
KNA52111	0	0	0	0	0	0	0	0	0	0	0	0	0	0	0	0	0	0	0	0	0	0	0	0	0	0	0	0	0	0	0	0	0	0	0	0	0	0	0	0	0	0	0	0	0	0	0	0	0	0	0	0	0	0	0	0	0	0	0	0	0	0	0	0	0	0	0	0	0	0	0	0	0	0	0	0	0	0	0	0	0	0	0	0	0	0	0	0	0	0	0	0	0	0	0	0	0	0	0	0	0	0	0	0	0	0	0	0	0	0	0	0	0	0	0	0	0	0	0	0	0	0	0	0	0	0	0	0	0	0	0	0	0	0	0	0	0	0	0	0	0	0	0	0	0	0	0	0	0	0	0	0	0	0	0	0	0	0	0	0	0	0	0	0	0	0	0
KNA52112	31.0669	8.45372	28.193	36.9847	21.9972	166.768	0	14.1144	170.698	0	0	27.7701	101.159	38.7104	203.492	4.25634	25.1443	34.3007	52.8967	235.753	10.5191	0	18.5705	0	30.6567	31.4895	2.94296	54.935	16.8651	31.9929	54.8702	4.80963	0	13.3053	36.7644	14.4118	38.4519	46.2707	5.25071	42.9587	76.6585	0	157.49	4.53937	0	34.953	16.066	9.3631	0	10.1364	3.11054	34.4819	29.7894	3.13983	41.086	34.4583	17.4988	194.959	4.6737	0	13.0559	53.3978	46.3423	0	2.68305	7.33117	6.92525	106.235	31.2719	28.3819	17.0831	19.0324	19.1585	25.8232	11.5076	35.8418	15.3928	199.645	58.1602	72.4365	31.4365	40.9128	70.3109	0	31.2893	27.0551	11.9204	15.9233	0	23.9415	41.1502	0	20.9456	8.04754	17.3224	15.7737	36.0646	42.9052	98.6658	78.0791	102.896	99.459	16.1168	146.213	27.2715	0	8.87347	66.9346	17.7885	5.3798	204.271	51.0517	24.7501	21.3631	52.1242	0	22.1313	103.136	0	9.53581	2.81951	180.7	25.7751	16.9564	0	0	23.1578	104.946	33.1805	0	20.3116	139.383	0	0	40.5462	48.309	79.8175	0	0	43.3918	23.9043	34.5244	8.06403	51.8213	24.4263	0	4.60638	0	25.794	44.4369	80.6586	29.0178	37.1788	79.7741	45.2518	0	29.2131	2.83886	134.015	12.5569	150.974	51.2216	0	43.912	4.87398	0	13.2986
KNA52113	0	0	0	0	0	0	0	0	0	0	0	0	0	0	0	0	0	0	0	0	0	0	0	0	0	0	0	0	0	0	0	0	0	0	0	0	0	0	0	0	0	0	0	0	0	0	0	0	0	0	0	0	0	0	0	0	0	0	0	0	0	0	0	0	0	0	0	0	0	0	0	0	0	0	0	0	0	0	0	0	0	0	0	0	0	0	0	0	0	0	0	0	0	0	0	0	0	0	0	0	0	0	0	0	0	0	0	0	0	0	0	0	0	0	0	0	0	0	0	0	0	0	0	0	0	0	0	0	0	0	0	0	0	0	0	0	0	0	0	0	0	0	0	0	0	0	0	0	0	0	0	0	0	0	0	0	0	0	0	0	0	0	0	0	0	0	0
