## Supplemental Data 1 for "LSTrAP-Crowd: Prediction of novel components of bacterial ribosomes with crowd-sourced analysis of RNA sequencing data": Vibrio cholerae.txt (part 3 of 3)

geneID	SRR3586863	SRR5519749	SRR3586871	SRR3586886	SRR7298334	SRR3371164	SRR5519752	SRR8284473	SRR3274037	SRR1636723	SRR5938201	SRR7298350	SRR3371169	SRR7178737	SRR2319530	SRR7178734	SRR6334015	SRR2302171	SRR8447501	SRR2319532	SRR7298327	SRR6334020	SRR6334024	SRR2302170	SRR7298331	SRR7178730	SRR2302174	SRR3274038	SRR7298341	SRR7298338	SRR3274040	SRR2302175	SRR9853384	SRR7178729	SRR3274036	SRR7298340	SRR7298346	SRR3274039	SRR8284471	SRR2648179	SRR3331923	SRR9853386	SRR3371163	SRR6334023	SRR7178739	SRR7178742	SRR7178733	SRR2302173	SRR1636728	SRR7298326	SRR2302176	SRR7298333	SRR8284475	SRR2302169	SRR2648182	SRR7178726	SRR8447496	SRR2319531	SRR6334014	SRR5938256	SRR7298342	SRR8447500	SRR7298352	SRR9853387	SRR5519751	SRR6334011	SRR7178743	SRR2319528	SRR7298347	SRR8447494	SRR6334025	SRR6334017	SRR7178731	SRR7178740	SRR7298345	SRR3371166	SRR7178727	SRR3371168	SRR8447499	SRR3274035	SRR2648178	SRR7298354	SRR2648180	SRR1636726	SRR2648183	SRR7178748	SRR7178738	SRR7298335	SRR1636729	SRR7298325	SRR3371165	SRR6334016	SRR3331928	SRR8284472	SRR7298328	SRR7298337	SRR2648181	SRR7298329	SRR2319534	SRR3371161	SRR3371167	SRR2319535	SRR6334021	SRR3371159	SRR7178735	SRR5938306	SRR7178747	SRR7298353	SRR7178744	SRR2302172	SRR2244515	SRR8447498	SRR7178725	SRR8447495	SRR7298348	SRR9853385	SRR7298336	SRR2319533	SRR1636725	SRR6334022	SRR5519750	SRR3371170	SRR3586879	SRR2648177	SRR9853383	SRR403876	SRR6334013	SRR3371162	SRR6334019	SRR7178745	SRR7178736	SRR3371160	SRR3331921	SRR3331927	SRR7298330	SRR1636727	SRR5938307	SRR3331925	SRR5519754	SRR7298349	SRR7178732	SRR8447493	SRR7178746	SRR3586860	SRR7178741	SRR5938304	SRR8284470	SRR9853388	SRR6334018	SRR2648176	SRR2319527	SRR3331924	SRR7298332	SRR2319529	SRR7298351	SRR2302168	SRR7298344	SRR5519753	SRR2230414	SRR3586876	SRR2244514	SRR8447497	SRR8284474	SRR7298339	SRR6334012	SRR1636730	SRR7178728
KNA52114	5.87529	2.44253	12.4408	5.82871	6.24007	81.1111	1.84365	11.4927	67.1194	0	0	31.0003	65.1898	32.9437	28.4124	31.1917	9.51046	31.5432	34.3877	30.9235	6.78185	8.18263	9.14585	0	10.5124	30.3164	1.70764	29.5848	6.2756	8.82352	30.5717	3.00966	1.6725	40.1902	42.287	9.08507	16.745	22.314	12.4125	0	8.05415	1.57497	51.3855	15.0233	29.2898	35.0792	22.7877	6.49266	19.6507	5.39147	1.76477	7.64195	71.008	2.7406	3.93129	40.7826	26.9928	26.5869	8.83878	0	4.24376	32.4675	27.3879	0.909033	2.11422	7.00279	12.5512	17.2884	17.3873	35.6157	7.86873	7.58784	23.5508	40.3576	7.93436	66.9547	39.2288	65.1543	42.106	46.4395	0	35.221	6.25918	2.87217	6.24609	32.5878	32.8761	10.1494	24.0965	4.15044	70.8679	7.69427	4.95148	30.4386	5.17558	17.1012	6.94675	7.60698	14.737	46.2402	70.6608	14.3866	9.31325	55.5413	34.9974	0	35.6602	30.612	10.2125	4.76913	30.1702	37.3772	32.0833	33.1799	18.7726	2.99494	5.23177	18.9786	2.72546	9.39264	3.33261	63.8631	5.58539	0	1.34663	0	5.93063	60.5853	9.3378	10.3873	34.2513	43.1634	1.68354	4.95407	9.08052	15.2268	17.8204	6.08199	2.69156	34.735	29.6607	26.037	42.892	9.07437	35.4707	0	14.1561	3.22957	10.7605	0	18.0123	4.57315	11.0571	18.8583	30.7206	0	9.69247	1.78959	26.1996	7.91574	25.8812	29.9883	43.3999	19.1303	15.7466	28.2392	34.9306
KNA52115	0	0	0	0	0	0	0	0	0	0	0	0	0	0	0	0	0	0	0	0	0	0	0	0	0	0	0	0	0	0	0	0	0	0	0	0	0	0	0	78.836	0	0	0	0	0	0	0	0	0	0	0	0	0	0	0	0	0	0	0	0	0	0	0	0	0	0	0	0	0	0	0	0	0	0	0	0	0	0	0	0	83.7337	0	0	0	0	0	0	0	0	0	0	0	0	0	0	0	0	0	0	0	0	0	0	0	0	0	0	0	0	0	0	0	0	0	0	0	0	0	0	0	0	0	0	61.3022	0	0	0	0	0	0	0	0	0	0	0	0	0	0	0	0	0	0	0	0	0	0	0	0	0	77.477	0	0	0	0	0	0	0	0	0	0	0	0	0	0	0	0	0
KNA52116	0	0	0	0	0	0	0	0	0	0	0	0	0	0	0	0	0	0	0	0	0	0	0	0	0	0	0	0	0	0	0	0	0	0	0	0	0	0	0	0	0	0	0	0	0	0	0	0	0	0	0	0	0	0	0	0	0	0	0	0	0	0	0	0	0	0	0	0	0	0	0	0	0	0	0	0	0	0	0	0	0	0	0	0	0	0	0	0	0	0	0	0	0	0	0	0	0	0	0	0	0	0	0	0	0	0	0	0	0	0	0	0	0	0	0	0	0	0	0	0	0	0	0	0	0	0	0	0	0	0	0	0	0	0	0	0	0	0	0	0	0	0	0	0	0	0	0	0	0	0	0	0	0	0	0	0	0	0	0	0	0	0	0	0	0	0	0
KNA52117	142.529	21.993	143.121	147.675	28.6634	91.1716	18.6576	78.5484	115.236	17.4262	0	26.6997	86.8348	156.054	40.3554	158.299	49.8291	78.9694	32.5066	41.5482	23.0395	58.7289	52.3037	0	35.3929	160.283	10.2952	72.0375	23.2097	48.8536	73.7255	11.0886	25.2084	189.929	63.8958	22.8221	46.511	57.9379	80.179	16.4421	24.2788	36.8188	83.4071	53.913	159.768	181.276	145.672	18.1315	95.9059	17.0262	7.76863	40.1176	218.346	7.81882	10.722	223.6	28.7182	35.6791	49.1646	0	17.9429	33.4643	42.6839	27.4023	24.0361	56.0049	95.4096	42.1175	52.4133	33.3715	60.994	40.1447	147.187	156.269	34.4936	74.4666	184.813	91.2308	39.0277	76.1683	23.7642	44.8428	12.4841	27.2109	5.94585	118.825	138.34	24.6633	115.628	21.4479	73.3317	44.0686	22.7444	174.773	24.0023	51.5508	11.4222	28.6205	34.1112	72.375	88.7515	42.1286	49.7985	72.9808	171.864	0	136.402	33.491	99.5126	17.9088	56.919	30.4231	158.375	28.9971	48.8564	46.6452	24.6096	34.9003	15.2579	58.2453	28.3202	112.989	171.867	10.6709	34.6013	0	59.33	79.9845	54.6882	107.932	196.297	62.1399	34.7997	10.667	25.3245	75.4078	390.25	30.6811	25.693	26.1768	161.593	31.9885	125.602	154.747	165.538	0	78.1557	29.6035	49.7368	11.9161	38.2665	21.663	34.1245	52.9803	35.8297	0	34.3932	22.5419	49.2326	148.709	56.2749	35.891	185.649	50.4179	60.5335	82.0855	191.94
KNA52118	0	0	0	0	0	0	0	0	0	0	0	0	0	0	0	0	0	0	0	0	0	0	0	0	0	0	0	0	0	0	0	0	0	0	0	0	0	0	0	0	0	0	0	0	0	0	0	0	0	0	0	0	0	0	0	0	0	0	0	0	0	0	0	0	0	0	0	0	0	0	0	0	0	0	0	0	0	0	0	0	0	0	0	0	0	0	0	0	0	0	0	0	0	0	0	0	0	0	0	0	0	0	0	0	0	0	0	0	0	0	0	0	0	0	0	0	0	0	0	0	0	0	0	0	0	0	0	0	0	0	0	0	0	0	0	0	0	0	0	0	0	0	0	0	0	0	0	0	0	0	0	0	0	0	0	0	0	0	0	0	0	0	0	0	0	0	0
KNA52119	0	0.0543073	0	0	0	0.35803	0.0632612	1.38788	0.226597	0.581596	0	0	0	0	0.224235	0.158299	0	0.0721772	0	0.568791	0.184102	0	0	0	0	0.297632	0	0	0.182809	0	0.19701	0	0	0.421354	0.0914907	0	0	0	1.46262	0.095055	2.74492	0	0.168049	0	0.249379	0.441688	0.0608397	0	0	0.0992719	0	0	2.57283	0	0.0719895	0.522381	0.334819	0	0	0	0	0	0	0	0	0	0.0656602	0.488803	0.105281	0	0.106265	0	0.150645	0	0.177381	0.288057	0.183911	0.195806	0	0.207017	0.098389	0	0	0.334059	0	0.295084	0.600591	0.0983862	0	0	0.256472	0	0	1.51299	0.174179	0.116295	0.0733713	0.101818	0.393565	0	0	0.266074	0.109107	0.0890097	0.07349	0	0.0821534	0	0	0.0550853	0.23555	0	0.214176	0.104108	0.0996077	0	0.11621	0.598096	0	0	0.0586931	0.195365	0	0.0971376	0	0	0	0	0	0.16637	0.372796	0	0.409235	0	0	0	0	1.07074	0	0	0	0	0.0752017	0	0.198272	0	1.86837	0	0	0	0.482603	0	0.0838578	0.507784	0	0	0	0.0553047	0.691475	0.142859	1.00939	0	2.59127	0	0.320066	0.778587	0.159606
KNA52027	0	0	0	0	0	0	0	0	0	0	0	0	0	0	0	0	0	0	0	0	0	0	0	0	0	0	0	0	0	0	0	0	0	0	0	0	0	0	0	0	0	0	0	0	0	0	0	0	0	0	0	0	0	0	0	0	0	0	0	0	0	0	0	0	0	0	0	0	0	0	0	0	0	0	0	0	0	0	0	0	0	0	0	0	0	0	0	0	0	0	0	0	0	0	0	0	0	0	0	0	0	0	0	0	0	0	0	0	0	0	0	0	0	0	0	0	0	0	0	0	0	0	0	0	0	0	0	0	0	0	0	0	0	0	0	0	0	0	0	0	0	0	0	0	0	0	0	0	0	0	0	0	0	0	0	0	0	0	0	0	0	0	0	0	0	0	0
KNA52028	81.619	30.7921	76.6906	70.9399	42.4483	89.2372	30.5982	88.0548	180.447	44.7733	0	53.8036	81.2377	300.601	24.2668	312.708	50.2752	41.0131	98.986	25.547	51.692	44.8366	69.081	0	51.6944	341.852	27.4312	92.6901	58.8159	85.5394	134.175	27.6266	68.1607	428.539	90.8396	70.3643	101.283	58.5759	85.4537	34.2375	1238.68	85.6367	84.5531	38.5215	362.138	341.441	326.837	39.4741	169.106	39.2385	43.3913	53.6846	162.759	27.0379	43.9804	479.848	67.3443	50.168	28.7953	0	54.0688	82.4466	68.302	73.7576	32.7494	36.8959	213.74	18.9464	95.2738	64.0897	57.4888	43.7096	300.663	379.239	59.6404	77.7754	464.029	91.4012	86.5001	163.828	43.4931	63.2552	48.5992	57.2017	40.7379	353.599	375.07	40.6408	142.193	50.0967	94.7698	60.16	260.533	166.521	48.7482	102.906	48.4459	49.6138	27.8552	98.3881	78.8021	28.0154	58.9647	75.6343	353.709	0	357.938	67.1302	221.854	32.3639	18.3686	75.1366	359.363	69.8236	83.0827	90.7341	49.8712	27.2414	42.2177	31.5928	38.0204	104.43	104.871	30.6424	65.8895	0	37.0156	76.9827	44.6328	263.965	428.79	74.3669	1527.44	221.082	44.6533	174.09	230.032	276.864	38.0528	49.6414	290.317	58.7462	333.724	95.0472	423.898	0	88.8901	66.3615	58.2062	25.5216	20.6675	1227.87	69.3255	12.5856	64.2041	0	79.5013	26.4009	22.4878	85.393	16.2739	93.0768	183.54	97.6481	43.6274	156.224	392.153
KNA52029	116.963	19.5678	95.4411	106.873	66.1432	109.896	21.3126	22.7859	105.902	18.3949	0	46.6377	88.5845	88.5444	39.8857	65.4648	71.4584	34.4479	78.0545	40.9924	66.408	50.1928	73.4076	0	80.8344	88.2723	23.3909	79.5018	68.0551	85.7855	111.667	27.5998	36.5349	92.3876	72.5177	63.9675	88.2961	63.2139	15.0193	16.0979	54.9729	39.8128	105.343	69.5182	76.3814	93.3721	80.545	41.8679	94.7148	50.7148	36.0615	82.844	42.0795	18.2119	39.0768	121.618	65.6333	38.2139	51.6556	0	61.1391	91.941	76.2164	38.3056	23.2462	65.8668	60.2313	24.9952	84.4606	69.8721	63.786	59.2478	72.9041	84.4952	72.4599	99.8117	104.086	99.6186	66.0366	100.986	19.7048	76.0919	20.6755	37.544	36.9857	71.2045	71.9086	58.0658	48.4155	61.2879	91.0367	48.9121	181.491	29.3916	63.2023	91.9516	32.1775	58.3028	34.001	107.671	73.9245	29.8631	77.6522	89.4245	65.7306	0	64.2567	71.9684	60.6303	27.4478	30.9939	60.515	79.4266	76.4655	86.1426	47.8763	72.5612	30.7514	23.3509	52.9603	22.2725	100.536	147.293	13.7838	42.3517	0	51.5829	90.4712	57.926	66.1059	83.3454	97.3685	113.365	203.647	75.1156	38.19	430.794	146.977	25.6916	54.7826	76.9114	67.2967	77.2085	133.423	87.9933	0	16.5963	46.1719	50.8748	11.1494	25.3135	123.128	75.7512	22.2804	65.7835	0	78.5041	20.812	37.009	128.713	29.7775	67.135	51.8423	100.04	62.2136	78.5926	84.5541
KNA52030	0	0	0	0	0	0	0	0	0	0	0	0	0	0	0	0	0	0	0	0	0	0	0	0	0	0	0	0	0	0	0	0	0	0	0	0	0	0	0	0	0	0	0	0	0	0	0	0	0	0	0	0	0	0	0	0	0	0	0	0	0	0	0	0	0	0	0	0	0	0	0	0	0	0	0	0	0	0	0	0	0	0	0	0	0	0	0	0	0	0	0	0	0	0	0	0	0	0	0	0	0	0	0	0	0	0	0	0	0	0	0	0	0	0	0	0	0	0	0	0	0	0	0	0	0	0	0	0	0	0	0	0	0	0	0	0	0	0	0	0	0	0	0	0	0	0	0	0	0	0	0	0	0	0	0	0	0	0	0	0	0	0	0	0	0	0	0
KNA52031	0	0	0	0	0	0	0	0	0	0	0	0	0	0	0	0	0	0	0	0	0	0	0	0	0	0	0	0	0	0	0	0	0	0	0	0	0	0	0	0	0	0	0	0	0	0	0	0	0	0	0	0	0	0	0	0	0	0	0	0	0	0	0	0	0	0	0	0	0	0	0	0	0	0	0	0	0	0	0	0	0	0	0	0	0	0	0	0	0	0	0	0	0	0	0	0	0	0	0	0	0	0	0	0	0	0	0	0	0	0	0	0	0	0	0	0	0	0	0	0	0	0	0	0	0	0	0	0	0	0	0	0	0	0	0	0	0	0	0	0	0	0	0	0	0	0	0	0	0	0	0	0	0	0	0	0	0	0	0	0	0	0	0	0	0	0	0
KNA52032	45.7492	26.0756	37.3093	43.8532	73.5412	92.8724	19.0605	52.1965	117.65	30.339	0	41.447	85.6393	88.204	46.8915	117.523	27.0202	52.9942	66.4564	38.6569	66.6051	50.1855	39.7271	0	98.3489	113.137	24.198	78.4036	69.4539	81.7048	78.8953	24.7021	36.9581	111.426	88.7597	61.4221	86.4267	65.0538	60.6039	69.2449	50.8503	51.4231	81.7302	40.4243	97.5248	93.1638	74.3337	62.4814	51.6941	76.2481	21.4174	68.6958	42.6083	18.8169	58.7416	177.517	53.8829	33.5716	39.7605	0	56.0222	66.5362	55.1683	46.4878	24.9612	41.3703	46.5119	37.4234	87.5595	56.0919	47.5506	33.3063	82.7324	100.207	68.9389	62.2434	136.716	96.4036	68.8648	99.4326	79.4656	54.1422	65.7242	33.5472	35.284	83.8363	94.2939	79.1834	76.0675	68.607	73.0693	44.692	110.457	53.6491	75.9096	71.0327	62.0003	71.7879	39.5431	85.3364	67.7148	37.4222	28.9099	83.8445	111.254	0	82.1109	54.586	42.6056	45.1652	46.2598	61.4593	112.721	62.845	80.9041	51.6838	71.1439	29.146	36.9959	34.3946	29.8777	90.8423	51.2926	57.9773	36.984	0	26.7864	100.234	40.0892	51.6184	120.654	76.7815	58.4603	100.089	93.0936	57.6811	112.344	106.969	22.941	50.7135	77.7366	49.0741	87.0575	53.5676	95.481	0	52.7087	49.0819	41.2152	57.6979	33.8637	56.302	75.239	39.1208	61.0155	0	65.6	23.0211	39.0975	52.4753	40.9845	65.6519	60.7384	79.9567	36.6147	44.5725	104.755
KNA52033	0	0	0	0	0	0	0	0	0	0	0	0	0	0	0	0	0	0	0	0	0	0	0	0	0	0	0	0	0	0	0	0	0	0	0	0	0	0	0	0	0	0	0	0	0	0	0	0	0	0	0	0	0	0	0	0	0	0	0	0	0	0	0	0	0	0	0	0	0	0	0	0	0	0	0	0	0	0	0	0	0	0	0	0	0	0	0	0	0	0	0	0	0	0	0	0	0	0	0	0	0	0	0	0	0	0	0	0	0	0	0	0	0	0	0	0	0	0	0	0	0	0	0	0	0	0	0	0	0	0	0	0	0	0	0	0	0	0	0	0	0	0	0	0	0	0	0	0	0	0	0	0	0	0	0	0	0	0	0	0	0	0	0	0	0	0	0
KNA51964	0	31.0226	0	0	71.3925	436.821	11.4991	0	721.703	0	0	186.536	572.512	94.3656	105.563	130.534	76.284	110.216	241.929	119.619	39.7678	71.3555	101.569	0	144.807	110.831	21.3739	293.304	61.8483	158.079	342.225	23.9275	0	136.016	396.964	91.761	166.531	282.811	0	1.53758e-05	0	0	436.506	71.4248	83.5126	121.763	63.1687	73.6954	0	35.9643	38.8071	150.178	0	12.3496	38.7246	119.118	174.027	54.162	61.132	0	53.0851	241.224	203.868	0	37.9774	51.0115	21.7831	121.225	162.493	207.192	158.592	79.9415	105.459	104.917	122.743	461.637	74.381	647.966	269.534	379.84	0	102.138	74.3791	0	73.0336	124.612	143.732	66.4419	0	66.4563	572.465	93.4971	32.9418	0	60.2551	185.596	89.3679	68.8872	115.169	623.7	445.446	18.5864	140.058	490.43	122.545	0	55.8222	158.107	47.9597	82.7438	111.511	242.137	118.582	265.07	188.079	0	124.428	73.4493	0	52.4852	24.3888	602.955	0	0.0356994	0	0	101.57	500.94	93.186	50.1574	83.0559	526.625	16.8007	12.3596	81.6049	0	0	8.67064	20.1451	173.092	96.3707	143.135	155.361	0	96.0398	0	0	0	137.797	0.000742446	139.292	0	92.9258	129.961	215.337	11.087	161.19	8.9295	248.327	0	317.993	183.085	0	207.128	67.6957	0	90.6322
KNA51965	0	0	0	0	0	0	0	0	0	0	0	0	0	0	0	0	0	0	0	0	0	0	0	0	0	0	0	0	0	0	0	0	0	0	0	0	0	0	0	0	0	0	0	0	0	0	0	0	0	0	0	0	0	0	0	0	0	0	0	0	0	0	0	0	0	0	0	0	0	0	0	0	0	0	0	0	0	0	0	0	0	0	0	0	0	0	0	0	0	0	0	0	0	0	0	0	0	0	0	0	0	0	0	0	0	0	0	0	0	0	0	0	0	0	0	0	0	0	0	0	0	0	0	0	0	0	0	0	0	0	0	0	0	0	0	0	0	0	0	0	0	0	0	0	0	0	0	0	0	0	0	0	0	0	0	0	0	0	0	0	0	0	0	0	0	0	0
KNA51966	0	0	0	0	0	0	0	0	0	0	0	0	0	0	0	0	0	0	0	0	0	0	0	0	0	0	0	0	0	0	0	0	0	0	0	0	0	0	0	0	0	0	0	0	0	0	0	0	0	0	0	0	0	0	0	0	0	0	0	0	0	0	0	0	0	0	0	0	0	0	0	0	0	0	0	0	0	0	0	0	0	0	0	0	0	0	0	0	0	0	0	0	0	0	0	0	0	0	0	0	0	0	0	0	0	0	0	0	0	0	0	0	0	0	0	0	0	0	0	0	0	0	0	0	0	0	0	0	0	0	0	0	0	0	0	0	0	0	0	0	0	0	0	0	0	0	0	0	0	0	0	0	0	0	0	0	0	0	0	0	0	0	0	0	0	0	0
KNA51967	0	0	0	0	0	0	0	0	0	0	0	0	0	0	0	0	0	0	0	0	0	0	0	0	0	0	0	0	0	0	0	0	0	0	0	0	0	0	0	0	0	0	0	0	0	0	0	0	0	0	0	0	0	0	0	0	0	0	0	0	0	0	0	0	0	0	0	0	0	0	0	0	0	0	0	0	0	0	0	0	0	0	0	0	0	0	0	0	0	0	0	0	0	0	0	0	0	0	0	0	0	0	0	0	0	0	0	0	0	0	0	0	0	0	0	0	0	0	0	0	0	0	0	0	0	0	0	0	0	0	0	0	0	0	0	0	0	0	0	0	0	0	0	0	0	0	0	0	0	0	0	0	0	0	0	0	0	0	0	0	0	0	0	0	0	0	0
KNA51968	0	0	0	0	0	0	0	0	0	0	0	0	0	0	0	0	0	0	0	0	0	0	0	0	0	0	0	0	0	0	0	0	0	0	0	0	0	0	0	0	0	0	0	0	0	0	0	0	0	0	0	0	0	0	0	0	0	0	0	0	0	0	0	0	0	0	0	0	0	0	0	0	0	0	0	0	0	0	0	0	0	0	0	0	0	0	0	0	0	0	0	0	0	0	0	0	0	0	0	0	0	0	0	0	0	0	0	0	0	0	0	0	0	0	0	0	0	0	0	0	0	0	0	0	0	0	0	0	0	0	0	0	0	0	0	0	0	0	0	0	0	0	0	0	0	0	0	0	0	0	0	0	0	0	0	0	0	0	0	0	0	0	0	0	0	0	0
KNA51911	0	68.507	0	0	21.2595	347.735	60.2814	9.94609	529.366	0	0	85.614	314.258	216.067	123.388	214.609	132.944	249.095	126.57	135.291	20.6116	164.365	112.868	0	44.8679	321.479	33.087	318.606	37.8763	42.7484	216.596	18.4398	0	253.149	255.568	34.144	56.1547	200.13	30.5254	0	0	0	196.034	75.4676	217.496	413.573	305.676	60.0569	0	29.1137	58.5829	51.5853	19.6799	24.7666	31.1518	333.574	92.9714	122.29	110.975	0	21.6531	203.969	74.7042	0	65.2286	89.1364	303.784	124.475	69.4152	99.0358	134.445	91.4782	271.361	366.214	44.6187	230.246	305.206	340.309	144.121	302.425	11.9574	72.3614	51.0899	0	21.5833	181.799	214.201	38.8986	0	12.7338	343.641	67.6866	11.0699	21.2659	26.7021	52.2402	50.3409	43.8125	99.2432	188.89	232.692	86.8064	86.295	121.597	245.89	0	168.829	83.5244	318.303	65.2528	212.676	97.1149	219.168	104.724	82.8238	0	24.2928	60.5654	0	92.1496	73.0163	261.728	0	0	0	0	122.888	293.21	160.085	323.618	220.623	127.512	45.1663	8.30678	49.3027	0	0	17.4823	76.7227	93.2188	372.426	85.0391	185.392	0	398.349	0	21.9105	0	107.385	8.23932	132.771	15.3361	27.7658	141.867	120.193	0	29.9445	55.5132	160.337	0	155.708	81.4505	19.4056	33.6919	99.3721	0	306.907
KNA51912	25.3744	6.23342	32.1419	21.2399	18.7151	26.9656	7.21594	59.0419	36.9498	24.5766	0	12.1415	22.9519	28.6532	18.0295	16.1147	10.9103	10.2461	22.8658	12.6875	25.0182	12.4109	20.3422	0	26.9999	24.1445	9.0139	31.9429	22.9182	37.4268	43.3236	9.47785	6.65894	23.9609	20.4258	21.4577	26.2156	15.0579	54.7243	16.7726	31.5234	7.16644	34.498	14.4828	29.742	29.2299	22.5537	12.0023	60.1148	25.4193	6.56318	29.6646	44.9869	7.95242	31.3042	34.7254	19.7153	18.0247	11.5315	0	21.4522	20.4011	20.7701	7.48386	7.76131	9.4512	17.9706	7.46658	33.5237	19.2273	15.3736	12.6791	23.472	31.1246	27.1281	28.1766	24.3545	33.8791	25.7619	32.9187	17.7524	17.7741	17.6066	27.1347	33.0099	26.3068	31.6089	26.4176	24.1588	26.6839	26.6982	10.5921	20.4936	47.5855	26.0062	36.6857	32.0474	25.7206	17.6519	29.7635	39.7359	13.3586	15.0834	35.366	21.3794	0	23.5923	20.0992	20.1072	12.3582	8.27302	19.513	23.8956	19.7562	32.1659	9.29677	23.2469	17.7222	15.4492	10.1413	8.27597	34.4768	28.2341	18.8856	8.845	0	11.0827	25.545	14.5182	18.8126	31.7971	30.2755	22.7217	24.7389	25.6779	55.4866	59.5615	26.7361	6.65982	15.2359	24.7634	13.8495	25.2137	26.4537	31.1728	0	59.5703	7.97027	12.78	22.4075	9.72399	25.9227	28.022	6.54476	17.9667	0	29.3021	6.159	10.2865	27.7767	7.55864	18.0816	54.2786	27.0583	11.8183	20.9619	23.7603
KNA51913	38.3542	7.88127	22.3413	34.9873	24.6091	150.452	6.74826	58.932	105.793	81.7265	0	19.7768	76.6482	129.019	35.3845	126.98	41.0229	25.2766	50.8559	25.6103	31.1636	33.3402	38.9542	0	29.209	122.45	14.0301	110.192	32.7564	50.9535	115.246	21.7603	9.27548	142.611	64.7325	27.9466	35.9081	53.244	50.3685	33.2151	327.56	14.3337	91.5823	49.6296	141.295	126.313	82.3796	20.9498	114.755	44.6512	17.3995	49.512	45.1298	18.7454	152.132	133.376	37.3441	47.5489	26.1433	0	29.6688	39.3574	36.6464	11.9465	17.5096	36.7942	55.6856	33.6034	56.3261	27.783	34.357	34.0519	106.274	131.407	40.2312	77.7198	124.034	184.224	37.9553	100.331	58.1342	54.3529	108.157	82.8292	164.327	97.2889	108.354	45.0299	69.8181	21.2043	58.8122	12.5169	244.091	55.2379	43.5698	61.2308	169.98	50.9208	55.8483	97.3165	81.8628	28.9358	41.32	77.9276	112.595	0	66.1808	35.4835	62.1898	27.648	29.7458	42.5208	114.226	46.1832	49.4901	10.3348	33.2872	34.8946	50.3835	28.8928	12.9354	136.413	51.3635	44.1912	11.7149	0	18.8909	86.3294	36.3236	59.4647	136.34	68.4226	288.815	201.481	35.8111	63.3343	81.3556	167.043	12.6051	30.5007	105.072	31.7109	108.969	35.0653	141.464	0	74.8655	14.8227	32.8883	34.4612	34.3338	338.161	48.1483	38.5141	34.0745	0	49.3096	8.55063	36.633	33.5588	30.1185	47.2295	59.5627	49.7936	53.3913	80.5427	110.489
KNA51914	0	0	0	0	0	0	0	0	0	0	0	0	0	0	0	0	0	0	0	0	0	0	0	0	0	0	0	0	0	0	0	0	0	0	0	0	0	0	0	0	0	0	0	0	0	0	0	0	0	0	0	0	0	0	0	0	0	0	0	0	0	0	0	0	0	0	0	0	0	0	0	0	0	0	0	0	0	0	0	0	0	0	0	0	0	0	0	0	0	0	0	0	0	0	0	0	0	0	0	0	0	0	0	0	0	0	0	0	0	0	0	0	0	0	0	0	0	0	0	0	0	0	0	0	0	0	0	0	0	0	0	0	0	0	0	0	0	0	0	0	0	0	0	0	0	0	0	0	0	0	0	0	0	0	0	0	0	0	0	0	0	0	0	0	0	0	0
KNA51915	0	0	0	0	0	0	0	0	0	0	0	0	0	0	0	0	0	0	0	0	0	0	0	0	0	0	0	0	0	0	0	0	0	0	0	0	0	0	0	0	0	0	0	0	0	0	0	0	0	0	0	0	0	0	0	0	0	0	0	0	0	0	0	0	0	0	0	0	0	0	0	0	0	0	0	0	0	0	0	0	0	0	0	0	0	0	0	0	0	0	0	0	0	0	0	0	0	0	0	0	0	0	0	0	0	0	0	0	0	0	0	0	0	0	0	0	0	0	0	0	0	0	0	0	0	0	0	0	0	0	0	0	0	0	0	0	0	0	0	0	0	0	0	0	0	0	0	0	0	0	0	0	0	0	0	0	0	0	0	0	0	0	0	0	0	0	0
KNA51916	0	0	0	0	0	0	0	0	0	0	0	0	0	0	0	0	0	0	0	0	0	0	0	0	0	0	0	0	0	0	0	0	0	0	0	0	0	0	0	0	0	0	0	0	0	0	0	0	0	0	0	0	0	0	0	0	0	0	0	0	0	0	0	0	0	0	0	0	0	0	0	0	0	0	0	0	0	0	0	0	0	0	0	0	0	0	0	0	0	0	0	0	0	0	0	0	0	0	0	0	0	0	0	0	0	0	0	0	0	0	0	0	0	0	0	0	0	0	0	0	0	0	0	0	0	0	0	0	0	0	0	0	0	0	0	0	0	0	0	0	0	0	0	0	0	0	0	0	0	0	0	0	0	0	0	0	0	0	0	0	0	0	0	0	0	0	0
KNA51917	6.44476e-06	0	6.81982e-05	1.38366e-07	0.00065012	0	0	0	0	20.7202	0	0	0	0	0	0	0	0	4.69139e-08	0.00151708	0.00595046	0	0	0	0.00209485	0	0	0	2.73419e-07	0.000135323	0	0	0	0	0	0.00588294	0	0	0	39.7949	3.9288e-07	0	1.26203e-05	0	0	0	0	0	105.29	0.000691084	0	0	23.8291	0	29.3222	0	0.00536598	0	0	0	0	5.25729e-06	0	0	0	0	0	0.0086234	1.19321e-05	0	0	0	0	0	1.38848e-07	0	0	0	0	0	39.4124	0	27.7376	0	22.6199	0	0	0	98.6334	0	0	0	0	0.000754112	0.000839133	0	3.43266	0	3.84786e-05	0	0	0.00903101	0	0	0	0	0	0	0	0	6.89718	0	0	0	0.000477013	0	0	1.02312e-06	18.6222	0	0	0	0.00878663	26.4655	0	0	0	0	0	0	0	0	0	0	9.68533e-09	17.6009	0.00406953	0	0	0	0	0	0	0.00793615	0	0	4.59492e-06	0	0	55.9291	4.5154e-07	0	2.37447e-07	0.00774688	0	0	3.6334e-06	0	0.000143117	2.89095e-07	8.50001	6.97437e-09	0.00971987	2.08817e-08	0	21.5057	0
KNA44568	1.2338	0	2.79915	0.612007	0.873599	1.15479	0.290372	0.467119	2.24665	0	0	1.53176	0.51542	4.9964	2.6595	4.22593	0.499293	0	0	1.63701	1.42417	0	0.460945	0	1.20413	0.756399	0	0.920404	0	1.05881	0	0	0	5.28408	0.946359	0.953921	1.06383	0	1.56396	0.487158	2.53703	0	1.66455	0	7.02947	3.87915	2.87122	0	4.12659	1.35863	0	0.458511	8.13355	0	0	7.57194	1.50046	2.49923	0.46403	0	1.45829	2.68253	0	0.286342	0.266388	0.630243	1.37515	0	2.60807	0	0.483854	0.947988	4.94562	4.70042	1.42817	0	4.48825	1.00728	1.01053	1.03401	2.41057	2.89421	0	1.80945	0	2.68618	8.67919	0.456719	4.33733	0.475408	0	0.484733	0	3.19602	0	1.7011	0.795709	1.00891	1.33299	0.575351	2.15673	1.56112	0	0.899999	4.6417	0	3.96453	0.521226	1.00922	0.240361	1.28585	1.55257	3.07319	3.07398	1.5426	0	0.507073	2.04454	3.43404	0	0	0	0.639773	0	0	0	0.574808	0.557201	0	0.844375	2.8233	1.98486	0	0	1.08965	0	0.660393	0	0	0	2.1996	1.46057	3.20256	0.571678	2.77163	0	0	0.290658	0	0.945015	1.03274	0	1.16098	0	0	0	0.488495	0	1.27791	0.623357	0.57989	0.490712	4.55693	2.97388	0	0	2.2006
KNA44569	0	0	0	0	0	0	0	0	0	0	0	0	0	0	9.78389	0	7.77801	0	8.23128	0	0	0	0	0	0	0	0	0	0	0	0	0	0	0	0	0	0	0	0	0	0	0	0	0	0	0	0	0	0	0	0	0	0	0	6.43031	0	0	26.5982	0	0	0	0	0	0	0	35.0585	0	0	0	0	7.35468	0	0	0	0	0	0	0	0	0	7.41889	0	12.9322	0	0	0	0	0	0	0	0	0	0	0	0	8.83328	0	0	9.03933	0	0	0	0	6.98827	0	0	0	0	0	0	37.599	0	0	0	0	0	0	11.4353	0	0	0	7.55128	0	0	0	0	0	9.00084	7.33133	0	0	0	0	0	0	0	0	0	0	0	0	0	0	0	0	0	0	0	0	7.14644	31.4264	0	0	0	0	0	0	0	0	0	8.32784	0	0	0	0	0	0
KNA44570	27.9602	14.0895	28.193	27.7385	96.7875	628.074	1.46231	18.8192	596.201	8.02404	0	323.985	588.899	42.5489	426.157	63.8171	72.2486	98.3789	367.213	235.223	76.5024	55.3823	55.7115	0	147.427	60.9474	31.3024	315.189	74.9559	242.899	300.677	21.219	0	11.0877	350.241	81.6668	271.858	245.698	31.5042	0	12.7764	0	585.226	40.8543	44.2504	53.2254	38.5585	74.9048	41.5629	104.912	52.2571	161.634	59.5788	18.1368	31.1813	88.3627	231.727	302.835	51.4107	0	82.6874	357.993	289.64	0	4.02458	47.8938	6.92525	170.505	329.014	332.778	59.2611	64.6753	49.8121	25.8232	182.203	615.524	34.8476	575.183	371.498	319.635	0	204.053	61.3162	0	36.5042	34.7851	35.7613	94.3748	21.8427	76.6128	569.629	73.2333	125.674	88.523	95.995	346.26	199.806	106.698	185.072	543.782	608.49	218.114	93.5671	530.499	35.0633	0	8.87347	267.738	17.7885	46.6886	117.75	333.599	37.6994	284.842	228.308	0	86.8229	311.096	8.64689	54.5052	1.40975	649.342	28.997	0	0	0	52.105	749.214	85.3212	21.2613	69.0593	589.414	0	62.8698	148.161	144.927	73.1661	33.0787	5.6929	261.729	52.5224	222.735	56.4482	37.4265	55.8315	0	59.883	1.46375	115.545	0	103.087	0	167.112	171.383	292.396	35.2478	188.554	2.83886	170.893	28.2529	170.814	341.028	165.23	286.474	77.9837	89.5926	39.8959
KNA44020	27.9602	0	28.193	27.7385	0	0	1.46231	0	0	8.02404	0	0	0	0.0326203	79.9044	0.0280446	15.343	0	0	102.271	0	13.8456	0	0	0	3.24157e-05	0	0	0	0	0	0	0	11.0877	0	0	9.7092	0	0	0	12.7764	0	0	0	0	0.00193124	0	0	41.5629	0	0	0	0	0	10.3938	4.48479e-08	9.54884e-08	26.7207	0	0	10.3359	0	0	0	4.02458	0	0	42.6262	0	0	0	0	0	0	0	0	0.000775552	0	0	0	9.59335	0	30.6581	0	5.21488	0	0	0	21.8427	0	9.26653	0	0	0	0	0	0	0	37.0143	0	0	15.5796	0	0	0	0	8.87347	0	0	0	70.6498	0	0	0	9.92642	0	0	92.4879	8.64689	0	1.40975	0	28.997	0	0	0	0	0	0	0	8.89842e-07	0	0	0	0	0	73.1661	0	0	0	0	0	0	37.4265	3.75162e-06	0	0	1.46375	0	0	13.745	0	0	22.3543	0	0	10.7674	2.83886	40.6889	28.2529	76.8663	0	0	0	4.37494e-08	0	0
KNA44426	0	0	0	0	0	0	0	0	0	0	0	0	0	0	0	0	0	0	0	0	0	0	0	0	0	0	0	0	0	0	0	0	0	0	0	0	0	0	0	0	0	0	0	0	0	0	0	0	0	0	0	0	0	0	0	0	0	0	0	0	0	0	0	0	0	0	0	0	0	0	0	0	0	0	0	0	0	0	0	0	0	0	0	0	0	0	0	0	0	0	0	0	0	0	0	0	0	0	0	0	0	0	0	0	0	0	0	0	0	0	0	0	0	0	0	0	0	0	0	0	0	0	0	0	0	0	0	0	0	0	0	0	0	0	0	0	0	0	0	0	0	0	0	0	0	0	0	0	0	0	0	0	0	0	0	0	0	0	0	0	0	0	0	0	0	0	0
KNA44427	1.2338	0	2.79915	0.612007	0.873599	1.15479	0.290372	0.467119	2.24665	0	0	1.53176	0.51542	4.9964	2.6595	4.22593	0.499293	0	0	1.63701	1.42417	0	0.460945	0	1.20413	0.756399	0	0.920404	0	1.05881	0	0	0	5.28408	0.946359	0.953921	1.06383	0	1.56396	0.487158	2.53703	0	1.66455	0	7.02947	3.87915	2.87122	0	4.12659	1.35863	0	0.458511	8.13355	0	0	7.57194	1.50046	2.49923	0.46403	0	1.45829	2.68253	0	0.286342	0.266388	0.630243	1.37515	0	2.60807	0	0.483854	0.947988	4.94562	4.70042	1.42817	0	4.48825	1.00728	1.01053	1.03401	2.41057	2.89421	0	1.80945	0	2.68618	8.67919	0.456719	4.33733	0.475408	0	0.484733	0	3.19602	0	1.7011	0.795709	1.00891	1.33299	0.575351	2.15673	1.56112	0	0.899999	4.6417	0	3.96453	0.521226	1.00922	0.240361	1.28585	1.55257	3.07319	3.07398	1.5426	0	0.507073	2.04454	3.43404	0	0	0	0.639773	0	0	0	0.574808	0.557201	0	0.844375	2.8233	1.98486	0	0	1.08965	0	0.660393	0	0	0	2.1996	1.46057	3.20256	0.571678	2.77163	0	0	0.290658	0	0.945015	1.03274	0	1.16098	0	0	0	0.488495	0	1.27791	0.623357	0.57989	0.490712	4.55693	2.97388	0	0	2.2006
KNA45803	0	0	0	0	0	0	0	0	0	0	0	0	0	0	0	0	0	0	0	0	0	0	0	0	0	0	0	0	0	0	0	0	0	0	0	0	0	0	0	0	0	0	0	0	0	0	0	0	0	0	0	0	0	0	0	0	0	0	0	0	0	0	0	0	0	0	0	0	0	0	0	0	0	0	0	0	0	0	0	0	0	0	0	0	0	0	0	0	0	0	0	0	0	0	0	0	0	0	0	0	0	0	0	0	0	0	0	0	0	0	0	0	0	0	0	0	0	0	0	0	0	0	0	0	0	0	0	0	0	0	0	0	0	0	0	0	0	0	0	0	0	0	0	0	0	0	0	0	0	0	0	0	0	0	0	0	0	0	0	0	0	0	0	0	0	0	0
KNA45804	86.0935	12.8935	79.3462	96.5862	54.6923	33.6379	17.0428	29.0361	40.396	25.6308	130.13	90.2364	30.3873	43.1107	21.8444	20.5775	106.8	98.4036	109.349	28.4587	52.4235	79.4024	97.796	29.2543	59.2822	39.6269	58.4128	42.4166	71.5858	73.1925	35.7967	45.1553	25.9968	35.6085	34.5437	75.0659	63.0632	33.2551	45.051	64.3862	92.3129	48.8077	29.0509	95.229	51.9545	66.6301	33.5654	87.0838	73.5576	49.2236	49.6256	65.3847	32.5095	25.0526	103.908	43.9544	67.8438	18.6285	99.4593	154.195	79.6741	115.793	97.162	47.6799	21.8892	93.7101	49.4733	25.1645	71.6619	80.3987	49.2622	99.3619	23.3211	66.6946	69.3353	58.0485	37.3914	35.0343	105.222	31.412	64.1859	93.5331	67.853	37.1639	73.2937	52.2195	56.4293	59.1721	105.6	58.2865	61.4433	96.7314	322.767	16.9591	63.6815	68.0409	83.1996	59.6547	31.0299	26.0083	58.983	27.4255	103.523	31.7904	29.0934	137.945	42.8992	98.8801	62.8542	68.97	18.0987	100.8	20.5042	88.4731	77.797	65.6244	68.562	28.0983	25.374	60.9196	16.9171	32.2442	91.5111	52.4997	54.4653	95.712	44.733	37.3065	76.9325	61.3061	29.6345	22.6091	57.8879	321.587	63.4809	47.9616	217.345	249.876	19.5361	104.355	35.5188	58.7296	38.6378	83.0138	65.8231	188.9	38.136	46.5031	116.319	50.0831	21.2689	95.4375	62.5889	22.3827	99.9198	38.3416	66.2623	20.0967	20.8755	81.0326	17.8962	85.764	29.0167	70.6318	86.0488	81.2137	26.0233
KNA44080	0	0	0	0	0	0	0	0	0	0	0	0	0	0	0	0	0	0	0	0	0	0	0	0	0	0	0	0	0	0	0	0	0	0	0	0	0	0	0	0	0	0	0	0	0	0	0	0	0	0	0	0	0	0	0	0	0	0	0	0	0	0	0	0	0	0	0	0	0	0	0	0	0	0	0	0	0	0	0	0	0	0	0	0	0	0	0	0	0	0	0	0	0	0	0	0	0	0	0	0	0	0	0	0	0	0	0	0	0	0	0	0	0	0	0	0	0	0	0	0	0	0	0	0	0	0	0	0	0	0	0	0	0	0	0	0	0	0	0	0	0	0	0	0	0	0	0	0	0	0	0	0	0	0	0	0	0	0	0	0	0	0	0	0	0	0	0
KNA51797	161.08	132.109	189.35	153.983	191.715	91.1992	115.501	169.967	83.5087	276.373	246.962	66.6603	71.7221	116.804	99.5908	53.2938	70.9149	139.475	72.6442	100.852	183.138	66.6852	83.2886	191.769	170.94	82.9586	153.414	69.5489	204.341	197.556	73.2651	175.351	154.336	82.0234	59.2315	200.862	189.634	53.9372	175.57	292.716	31.9948	158.772	77.4807	66.5279	132.157	140.94	80.1355	135.25	209.018	174.804	156.249	181.149	71.3886	139.121	89.5198	99.3249	115.086	113.709	87.9712	313.073	202.097	86.2381	70.4934	138.228	139.555	64.1059	75.6948	64.7211	179.875	97.0571	40.116	87.6271	61.5048	120.322	182.372	120.302	98.5081	99.5414	84.6115	75.9481	287.694	76.5887	126.145	268.219	142.837	113.607	130.334	189.883	237.625	192.346	126.168	61.9322	36.5446	72.6819	188.642	184.635	129.959	195.755	94.1712	63.4684	126.215	97.1367	69.4444	90.8883	78.3695	322.486	103	79.0946	92.535	136.853	65.4919	75.537	55.0192	85.032	179.444	123.459	190.481	80.3021	375.211	30.0453	125.587	83.5793	131.738	254.205	114.59	63.3718	30.8973	102.985	49.2318	92.6074	91.2224	67.3796	29.3825	41.2955	172.447	246.91	0	43.0023	108.674	62.0644	83.2824	141.831	91.5351	139.463	132.221	325.185	166.601	140.011	66.1508	260.152	67.0435	37.5246	165.934	56.6095	79.6906	134.91	198.044	121.146	61.0501	155.163	65.0968	85.5223	74.2376	186.872	65.5293	161.832	67.5149
KNA51798	107.615	105.112	120.79	92.2645	87.9079	82.5934	94.1096	119.657	72.3333	190.469	109.344	50.207	68.1065	69.6572	83.9586	45.1627	35.2981	106.316	51.812	80.2752	96.8478	26.6849	32.3331	118.708	82.2528	57.6414	84.0665	50.9566	102.577	100.032	55.3483	92.4963	72.4584	60.1584	47.1167	110.091	103.345	49.2736	120.043	132.074	72.2091	57.5225	70.2663	21.4346	76.4796	95.7177	48.8568	76.7934	132.607	84.4909	91.6882	88.4045	138.491	72.5627	45.1752	53.8527	68.4219	97.1336	33.146	172.223	106.934	48.8888	52.6546	49.2674	103.408	31.1312	53.8487	53.2567	91.5677	54.5126	19.4193	39.5421	39.7488	78.0732	87.5038	101.607	38.3924	73.523	49.6373	60.73	126.54	47.8308	49.9998	256.174	92.6408	82.2323	77.8029	101.981	155.307	93.4084	92.3628	22.9645	101.577	103.436	91.375	97.0421	66.8468	98.0042	74.799	62.1332	96.9235	75.3589	28.1018	60.5451	56.1123	171.801	88.5724	47.4726	68.4758	88.2733	67.1446	43.9043	40.6203	51.8178	88.4721	58.6102	99.3505	73.9351	384.024	9.90953	91.9098	78.1515	85.8773	134.223	50.993	96.0772	11.0827	70.8032	23.5922	60.1592	63.1006	59.1904	59.5958	118.346	78.5346	195.525	0	109.759	78.0498	48.847	56.7353	70.2515	92.4748	81.8807	88.111	165.093	124.124	47.9285	33.4439	133.434	54.3618	48.1423	85.8429	54.2282	46.4964	82.0408	101.362	100.563	69.7646	85.8486	58.506	46.045	127.357	94.8075	24.2587	99.6375	45.0154
KNA51799	100.254	73.1149	92.7497	72.3014	40.5048	39.1427	60.6525	98.1729	35.2425	129.096	100.807	35.7794	27.8359	32.8951	32.3557	23.3046	27.2421	75.0855	38.2334	32.5725	39.4082	30.9258	31.842	88.8567	34.7763	29.1371	63.9595	25.3248	51.4639	41.716	24.8618	74.0491	92.8959	32.584	21.1777	53.3875	46.2565	19.7996	86.4303	87.4713	20.1992	87.5619	29.5936	27.9149	39.7632	45.113	20.9549	65.4516	62.3277	35.5798	75.1248	39.4045	94.5387	64.8152	32.3329	27.343	46.1455	39.4959	41.3457	158.276	46.4423	44.5997	36.6522	78.7866	67.2143	39.1834	25.4797	22.2984	35.7277	42.4955	21.1714	39.1788	19.9551	41.7263	37.9581	43.7876	20.4289	35.4991	42.5352	26.689	89.1608	39.0827	48.6478	120.547	53.6867	39.5384	38.3846	44.5979	78.7142	41.8586	46.1063	26.7883	37.4973	76.2441	39.8208	41.4279	53.7097	42.8215	32.0675	26.6304	50.6319	34.9768	32.0012	26.2094	31.0232	121.757	39.0947	39.6068	35.8038	59.3245	25.0802	39.2649	19.3267	38.1511	40.5781	71.9811	46.9027	30.4952	161.03	13.0805	63.3564	31.329	74.6828	69.8325	70.7237	89.0598	16.085	32.946	27.1654	25.8527	27.2952	24.2157	18.1306	36.177	35.6589	101.085	0	38.0688	59.23	38.0317	31.4948	48.8611	36.794	73.8959	45.7972	121.815	100.135	78.9532	42.808	69.0745	21.8485	15.1797	33.7112	20.1369	37.2006	70.4494	44.3835	65.3422	25.6501	78.5323	23.5346	43.6082	97.1055	47.5823	28.6128	57.803	26.384
KNA51800	159.361	164.199	207.626	187.359	108.473	70.1636	139.72	222.1	74.643	135.631	203.621	121.644	68.4965	119.15	94.6316	71.1266	244.27	153.483	82.6309	92.9463	99.9848	182.081	135.803	122.415	105.159	82.1614	133.361	67.7452	96.3515	84.6786	71.5183	119.176	134.188	70.9264	54.6028	93.9404	90.8743	63.0564	214.708	136.646	31.8121	263.976	65.2845	239.974	121.377	124.401	80.6889	101.643	185.942	99.4004	123.466	98.1127	138.697	67.7208	67.371	68.824	78.0624	92.762	197.878	222.568	94.7985	82.3823	89.2885	226.23	140.428	174.952	90.1766	67.6987	96.2478	122.011	159.935	208.945	68.8396	109.732	91.8209	112.141	72.1062	84.9732	81.8992	62.348	118.462	97.3659	107.564	318.567	92.0111	128.431	118.2	117.471	187.92	93.7801	112.05	72.8883	57.8769	118.271	93.1223	87.7494	88.0941	108.407	73.6471	53.3982	113.399	86.705	250.768	63.8875	75.9478	245.503	126.098	93.4662	102.344	106.32	77.0142	75.6031	61.7011	134.689	92.6781	134.483	117.344	83.2135	209.348	121.998	135.127	68.9852	185.293	117.626	124.713	158.358	128.682	78.5592	211.195	104.931	78.8214	52.6502	25.301	56.4754	104.752	164.781	0	54.1275	115.963	118.025	69.4194	117.399	121.941	164.173	106.699	263.16	224.82	235.625	207.556	138.29	69.0494	27.6084	88.3322	64.9412	98.0749	108.123	94.27	138.669	75.566	195.218	72.7551	72.7868	129.889	86.7904	223.624	173.656	69.186
KNA51801	307.695	290.127	310.044	293.286	137.946	122.151	247.317	201.512	119.459	168.668	396.607	218.463	109.157	144.175	76.2848	114.242	353.758	351.289	136.151	84.3233	120.37	352.439	154.291	264.896	139.306	123.724	264.109	94.2598	161.358	137.884	98.4417	212.624	165.563	119.675	89.5607	161.793	155.67	88.9062	205.143	213.645	50.7033	363.27	100.422	421.053	182.533	213.338	124.686	257.374	175.748	139.297	222.605	134.586	129.717	150.64	109.715	128.967	129.276	89.3375	308.217	504.006	167.282	142.629	188.002	326.634	240.954	378.643	135.577	70.4066	141.569	199.402	226.122	274.199	107.154	168.356	142.636	158.846	135.496	132.815	140.183	102.177	198.296	181.825	142.531	389.277	118.97	206.698	159.48	164.542	263.062	143.509	189.315	117.701	68.0096	139.446	140.889	137.897	127.73	149.609	71.9988	86.9037	159.463	85.4729	529.444	115.207	125.445	442.456	179.485	190.874	151.825	273.798	82.0598	138.993	97.1066	209.107	153.02	218.804	179.622	73.7335	194.239	142.391	252.461	108.274	315.242	180.48	183.059	162.111	160.644	137.59	383.387	179.828	130.156	89.1153	34.5723	64.7097	141.579	228.366	0	66.2215	216.545	199.191	124.838	177.394	178.75	282.788	165.583	514.809	201.94	346.654	338.269	185.547	75.5142	38.3344	115.082	70.4997	198.567	254.715	150.591	247.777	79.348	295.927	75.2445	142.255	137.143	138.927	358.507	200.59	115.852
KNA51802	1298.35	1180.11	1416.87	1481.21	500.096	409.46	1065.03	719.177	428.829	456.209	2353.88	539.922	371.685	545.109	291.592	534.929	1504.58	1416.72	371.896	294.53	430.336	1454.99	472.355	902.629	478.007	622.112	730.772	317.954	440.561	364.759	335.597	634.287	265.73	466.309	333.396	423.296	416.771	304.841	695.778	382.886	160.138	665.099	299.844	1868.48	742.064	1043.83	570.384	911.603	881.838	477.52	692.091	421.567	422.016	547.529	379.678	510.395	305.239	260.68	957.738	2437.65	467.078	371.794	480.499	742.23	919.327	1193.67	582.632	279.725	415.72	453.776	911.958	1078.13	486.045	689.897	418.51	519.057	723.212	429.93	364.458	383.266	360	435.432	477.121	767.84	401.625	1022.27	605.286	501.02	818.021	433.307	662.202	398.86	206.386	418.961	471.89	376.456	394.844	486.062	276.682	296.944	474.353	294.177	2466.91	340.981	491.25	2354.56	717.227	483.787	593.085	896.407	320.294	333.55	433.379	409.568	409.616	563.786	515.769	277.202	333.624	905.583	1024.09	361.079	1296.38	358.774	408.609	91.2171	841.918	441.54	1370.93	924.995	562.994	287.702	145.992	188.1	471.923	820.704	0	196.062	908.902	493.786	493.235	410.552	695.031	1493.38	583.592	3048.87	785.344	665.002	893.939	382.888	306.449	117.218	405.989	301.382	611.114	838.159	427.774	995.647	287.331	1508.44	284.989	367.581	429.373	381.095	1427.51	693.382	528.331
KNA51803	288.827	235.379	379.991	327.241	225.24	196.076	234.596	386.031	167.673	171.932	442.002	268.009	167.829	157.882	136.669	134.002	475.315	396.999	280.781	146.346	211.584	523.4	240.49	338.869	220.986	163.084	352.711	147.96	250.181	235.81	116.138	298.291	263.161	136.106	127.05	277.54	255.178	119.924	380.107	299.045	50.4113	480.882	165.737	716.492	237.463	260.067	151.742	306.015	366.706	217.783	323.158	217.202	243.545	236.039	163.243	131.147	265.846	126.096	381.877	460.67	280.577	292.515	242.735	447.746	200.149	472.137	154.27	98.0752	214.129	367.247	228.86	481.145	126.723	181.372	244.891	255.733	173.579	213.84	289.688	155.935	274.295	267.175	239.641	442.685	220.335	225.255	169.953	239.608	326.779	227.568	260.076	132.838	79.7745	238.256	227.728	238.956	201.04	234.93	108.653	143.009	250.385	134.269	821.216	184.217	141.977	544.261	197.001	281.506	172.613	352.099	118.314	285.29	103.039	332.55	230.811	323.142	253.291	127.438	235.743	346.724	212.221	156.183	290.797	269.897	273.853	116.062	334.477	213.053	420.225	200.228	149.265	166.358	35.7099	73.8588	221.778	416.96	0	73.5668	209.101	242.036	151.948	365.876	189.857	314.039	169.378	571.798	375.809	460.952	377.849	265.425	100.213	39.7549	197.634	98.7529	343.17	293.281	251.83	225.889	122.905	335.375	119.28	301.793	234.92	230.562	629.549	290.288	139.985
KNA51804	321.763	289.841	407.538	369.846	183.047	108.781	256.425	261.284	130.339	278.691	566.508	166.331	104.834	87.4439	60.4335	84.7466	270.301	391.637	185.554	50.8062	192.75	272.628	214.928	376.365	170.729	103.563	373.219	102.635	214.996	201.145	92.0129	323.02	540.927	83.5537	83.22	252.849	204.439	82.7293	270.504	267.843	43.3485	615.805	106.744	368.417	167.914	196.362	83.0554	307.421	330.276	181.436	349.602	185.342	155.928	353.423	145.884	91.8564	161.246	56.0467	236.397	606.747	217.258	190.274	167.355	554.144	274.294	281.116	97.8499	42.2566	190.914	224.394	167.916	290.682	72.1863	117.779	196.715	164.872	111.123	139.045	204.242	103.638	233.409	190.431	175.438	375.883	231.875	162.537	114.237	214.19	239.879	196.662	165.508	153.223	68.2602	149.095	197.809	196.575	172.093	203.008	48.2681	92.9487	154.171	62.9225	345.819	100.45	91.8322	684.614	115.078	181.867	117.871	335.036	50.7353	147.066	72.8741	204.84	195.368	541.123	202.693	54.0512	317.309	313.531	276.034	104.184	310.393	258.062	496.663	64.8078	269.054	128.527	226.634	129.086	110.081	96.9226	33.3828	68.062	162.173	345.063	0	70.3905	262.787	154.663	93.5943	224.085	113.4	326.196	130.543	775.921	281.729	579.617	215.604	304.046	53.0643	46.6357	189.146	40.7009	219.731	383.948	217.67	261.326	41.2908	373.341	44.7092	160.849	160.23	194.652	298.531	215.982	77.1793
KNA51805	200.926	97.6292	235.526	202.277	156.713	63.7666	86.718	116.096	47.8406	138.282	291.469	132.784	48.0603	40.9051	48.8427	32.6948	172.629	164.856	150.282	41.7026	166.037	162.857	144.219	179.129	144.165	44.8	200.676	44.8284	163.706	155.876	36.5766	190.101	169.954	38.3042	32.7872	183.358	165.136	30.1651	117.551	214.588	13.2211	211.659	46.5841	199.095	68.4215	70.1016	34.2095	156.216	161.285	155.401	189.513	148.42	81.5115	180.686	94.814	37.6805	157.088	47.9371	160.437	380.144	168.359	153.1	128.451	193.183	99.3643	158.154	34.3843	23.452	145.427	199.658	93.3032	172.736	24.5528	47.0203	150.377	72.8281	40.9156	64.7065	150.692	38.8552	212.29	133.228	116.806	203.822	146.532	63.7617	47.6807	169.077	103.452	165.324	73.0049	89.8697	26.6765	77.0305	159.561	155.022	118.737	167.337	44.4279	40.5348	81.1516	42.2907	190.021	48.4635	34.8881	393.97	43.9691	146.677	42.6308	171.893	31.8074	127.69	33.5349	168.942	142.432	164.569	164.749	41.3225	176.548	185.304	94.0938	48.8702	175.036	197.215	157.288	50.5556	148.737	53.272	155.263	47.6412	41.2286	44.5571	9.35364	28.4628	152.553	153.816	0	29.8415	94.5397	112.392	38.9336	191.268	50.71	184.25	47.3586	416.788	129.709	212.29	148.284	174.427	26.9899	8.66185	156.295	27.2144	158.398	177.463	168.602	93.9486	32.6013	187.037	33.5376	134.844	85.1251	153.826	194.858	117.671	34.0508
KNA51806	22.3273	44.8636	24.2721	22.3041	13.7231	4.28111	39.2278	24.5965	4.47488	60.0705	27.1914	27.2382	3.78271	4.68508	7.34029	2.974	46.1184	22.8144	29.6156	7.2468	15.0936	37.3889	40.4909	35.4702	11.7023	5.3707	28.5113	3.35434	18.471	14.4371	3.50957	18.6651	37.9035	4.427	3.40664	18.5813	18.9578	3.94893	28.6297	59.2117	27.738	44.7111	4.01609	49.4455	6.45981	6.76203	4.20964	31.0911	43.0429	13.1469	30.8934	14.5205	18.8632	19.7719	14.3172	3.15005	32.7471	9.69239	38.9542	40.3953	12.9506	28.486	29.4274	41.5262	42.181	39.3637	4.62281	5.70962	11.2093	37.803	33.6407	44.7978	2.91634	5.69221	15.8539	6.01044	3.60271	3.79755	29.6529	2.94133	59.071	29.5822	26.0292	91.6394	25.4542	5.1118	4.2637	18.1945	28.3437	14.5777	4.52084	24.0011	11.2377	14.9612	15.0034	12.3991	23.2492	18.3212	6.34416	3.80169	5.3945	7.47185	49.6476	2.64963	3.98604	34.8394	3.98578	30.9826	4.72438	33.1059	6.67294	24.519	3.8101	36.2356	16.9303	34.816	17.6515	6.57875	86.5269	43.3088	44.6077	3.10677	16.5624	56.8351	31.2381	18.3613	48.5426	2.87096	46.7228	4.40367	3.14255	3.29257	12.5291	11.9627	14.0359	45.8098	0	12.9322	35.8708	25.9532	4.04121	42.137	4.47743	16.0209	5.44235	35.4657	27.9902	37.9881	46.0606	56.1523	6.27462	13.0342	12.9851	5.54556	37.1922	23.6902	17.8028	38.4672	6.56217	18.8793	6.18071	28.7372	20.6161	15.6909	51.8132	39.6842	3.59514
KNA51807	13.8297	28.8515	15.531	11.662	10.7714	8.09005	24.655	20.682	4.98917	33.9337	19.7057	24.6812	5.43265	3.87726	4.75194	3.43422	42.5341	27.6545	26.6523	5.6776	12.9039	35.0823	33.8422	34.1051	9.44799	5.19309	25.0553	8.12451	14.9892	11.8682	7.42106	17.5928	15.7966	5.05918	4.19108	13.4993	16.1111	6.83589	18.5531	41.2358	20.6173	16.5239	4.88471	39.0254	2.83164	7.13529	4.20175	31.8162	17.3457	9.89883	24.3012	10.2789	20.0987	17.5387	17.3508	3.27795	28.1714	10.6972	33.1585	24.6783	12.532	26.4979	25.5568	18.1343	29.7849	29.494	6.64735	5.58099	9.35487	28.6052	30.0321	35.4664	3.30482	5.98718	10.272	8.93496	4.70931	5.5042	24.778	3.99229	41.2376	23.5199	29.7768	47.156	23.5627	4.94656	3.6482	11.5186	17.016	11.4571	7.38061	22.1411	15.1517	20.1512	12.9323	10.805	22.6323	11.8744	4.39031	4.23862	6.23724	4.67326	38.6379	2.63988	3.577	19.7829	3.45633	29.7965	7.848	25.4604	3.21267	23.9289	2.83199	28.9434	13.2565	16.4787	11.6518	6.51986	44.7473	39.929	28.3188	4.4826	14.1632	42.5878	14.8188	18.3967	37.3697	5.46498	47.3449	5.79709	3.50372	3.22602	12.4829	13.1189	9.46579	18.817	0	11.6575	22.4914	24.9118	3.89679	34.0688	4.26285	9.77215	7.18432	23.2523	23.966	17.4303	43.9456	46.408	4.94649	13.7249	10.0854	4.43901	28.473	23.7978	12.0462	23.4582	5.71852	11.7036	4.19455	27.6396	24.0071	12.5635	44.2075	19.9414	4.06999
KNA51808	89.9056	77.1719	98.1395	99.0958	47.0934	33.9121	71.1451	58.5577	29.0048	76.1459	146.593	52.9787	31.3187	26.3793	31.5246	21.5148	125.128	47.2257	56.1909	32.4601	45.8681	110.215	82.7727	50.6737	44.9448	25.9036	41.36	33.551	47.0937	42.851	30.612	36.7274	58.3691	28.8643	26.0922	48.4287	45.9109	32.7691	61.5552	77.5523	67.0851	64.1704	29.2453	110.426	29.051	38.9039	26.2001	45.485	67.3654	44.651	42.5842	44.2359	47.7787	30.973	39.2018	24.6717	52.309	37.7339	101.674	155.254	43.7232	58.4688	55.7149	62.8738	71.4144	112.789	34.8329	27.6891	46.0195	53.4857	82.6109	109.39	22.6169	35.9365	44.1692	48.8097	24.0471	32.0198	58.4451	29.2997	71.3372	53.8928	62.4734	101.86	53.2477	34.6402	29.9223	47.8482	94.3036	42.7617	51.0514	86.8704	50.5875	52.3747	46.4698	40.6276	53.7288	47.7636	26.8355	23.2953	46.3556	35.0937	121.481	27.5707	25.5079	149.327	35.3706	52.5679	40.0747	43.9813	29.9189	53.6428	19.0159	58.7183	45.9372	69.9854	47.6657	29.9356	95.7327	66.3745	71.5311	30.6789	98.978	70.9673	57.2238	93.4722	79.7088	34.2454	101.361	39.8681	22.2706	23.6145	38.8905	46.3028	47.2853	74.5136	0	46.8976	64.3563	46.8865	26.9418	55.9612	29.6593	84.7717	37.2409	188.014	59.5971	59.6711	103.483	69.6557	29.6032	62.5373	44.0977	28.7217	48.3465	44.7328	46.1646	77.5333	26.3149	100.755	25.8933	55.5821	50.2259	41.7358	106.343	81.7018	23.9389
KNA51809	231.7	182.468	218.966	193.724	195.891	115.385	188.295	371.287	95.104	252.053	354.863	186.851	84.828	71.7287	97.7919	63.2389	255.341	242.696	163.643	92.8784	145.769	204.461	288.663	250.528	190.608	72.9339	253.733	121.572	182.864	136.974	100.561	250.017	336.555	73.3532	65.4378	180.327	165.897	68.8114	379.047	339.408	30.3565	269.429	100.094	229.996	106.913	118.927	75.3536	237.412	248.805	177.556	251.357	149.554	174.994	263.803	209.109	73.1637	163.137	118.518	271.126	419.319	173.509	150.796	155	264.707	192.364	220.455	74.9523	103	146.063	206.136	174.314	322.671	69.0488	94.9547	159.197	142.965	60.7551	126.395	154.754	90.61	275.595	223.823	284.062	252.498	213.759	104.474	102.256	204.824	291.841	155.14	154.428	173.775	57.1991	147.379	170.009	131.819	201.61	183.276	73.5783	88.0985	182.491	107.603	237.889	105.819	69.3646	353.638	77.2137	175.194	104.644	253.874	130.052	147.33	54.9653	174.353	161.726	355.941	190.924	77.6324	361.002	142.709	195.144	92.3495	198.238	244.44	285.197	220.676	173.91	118.883	180.782	103.067	68.6293	88.213	24.7222	55.5315	201.752	251.922	0	53.587	200.785	159.928	92.7162	199.343	81.492	220.579	93.8919	392.564	367.002	263.503	227.962	238.956	119.516	29.1005	134.104	97.584	207.265	276.223	162.978	190.395	110.896	241.875	117.381	167.225	184.395	145.33	238.678	209.415	60.4588
KNA51810	0	0	0	0	0	0	0	0	0	0	0	0	0	0	0	0	0	0	0	0	0	0	0	0	0	0	0	0	0	0	0	0	0	0	0	0	0	0	0	0	0	0	0	0	0	0	0	0	0	0	0	0	0	0	0	0	0	0	0	0	0	0	0	0	0	0	0	0	0	0	0	0	0	0	0	0	0	0	0	0	0	0	0	0	0	0	0	0	0	0	0	0	0	0	0	0	0	0	0	0	0	0	0	0	0	0	0	0	0	0	0	0	0	0	0	0	0	0	0	0	0	0	0	0	0	0	0	0	0	0	0	0	0	0	0	0	0	0	0	0	0	0	0	0	0	0	0	0	0	0	0	0	0	0	0	0	0	0	0	0	0	0	0	0	0	0	0
KNA51649	0	0	0	0	0	0	0	0	0	0	0	0	0	0	0	0	0	0	0	0	0	0	0	0	0	0	0	0	0	0	0	0	0	0	0	0	0	0	0	0	0	0	0	0	0	0	0	0	0	0	0	0	0	0	0	0	0	0	0	0	0	0	0	0	0	0	0	0	0	0	0	0	0	0	0	0	0	0	0	0	0	0	0	0	0	0	0	0	0	0	0	0	0	0	0	0	0	0	0	0	0	0	0	0	0	0	0	0	0	0	0	0	0	0	0	0	0	0	0	0	0	0	0	0	0	0	0	0	0	0	0	0	0	0	0	0	0	0	0	0	0	0	0	0	0	0	0	0	0	0	0	0	0	0	0	0	0	0	0	0	0	0	0	0	0	0	0
KNA51650	36.4108	27.0804	39.1092	39.7923	17.4171	18.042	27.2199	30.4209	15.8633	36.3767	39.1262	23.2064	17.7128	20.865	15.9247	14.4942	60.0422	24.061	27.3511	15.8232	16.482	47.2106	57.5645	24.3026	16.4691	17.7862	22.9387	15.542	21.9232	19.8843	17.5277	19.0174	22.8085	22.747	12.3423	21.6781	16.7037	16.9215	27.5884	49.6706	50.4477	24.4573	15.7195	57.6118	19.4598	22.0378	17.6213	25.351	34.2984	16.057	23.3423	17.6557	26.9943	18.0287	22.105	24.0424	26.0474	20.5728	64.9311	47.7165	18.9737	28.1521	21.3514	24.2814	27.9144	61.0029	17.47	13.5543	16.6831	24.5923	34.7699	62.8902	14.8893	22.6584	16.8287	27.7452	18.2529	16.9031	28.8652	13.3294	48.4515	25.1718	24.8483	42.8334	24.3169	21.7611	22.7868	18.3075	43.3511	15.3053	21.5598	53.9564	40.4768	27.3204	17.3105	16.3461	25.5753	16.9305	15.9338	15.7958	25.2016	15.8672	58.9	14.3006	17.9876	48.0278	24.3312	23.4158	24.2355	24.8078	12.8871	21.2893	13.5073	25.5495	20.7198	26.6993	19.0456	17.1349	51.665	30.5799	25.5643	16.6257	39.0399	40.4807	24.8133	49.9585	33.6242	15.535	48.0282	22.1646	18.8407	15.829	33.2529	41.2094	16.6803	36.333	0	46.9924	27.6817	22.2314	21.4425	25.0235	21.2272	30.915	25.588	59.0951	31.7574	24.1888	61.4319	38.6119	12.6285	53.9542	16.6932	13.3923	21.3801	22.165	18.2964	28.7644	11.9979	36.0707	14.1734	24.9361	30.2042	18.0561	48.7232	40.2421	18.1052
KNA51651	1923.58	62.4648	1710.68	2043.82	157.854	1402.2	51.9191	838.754	1388	93.4569	3607.35	1089.01	1315.22	507.95	2152.08	895.931	289.552	419.968	897.783	2292	127.996	274.032	269.058	73.0565	190.999	756.733	56.9942	902.959	128.929	176.296	951.577	77.5301	36.882	852.324	1445.42	115.965	224.551	1051.02	713.646	119.133	1166.47	44.5205	1659.29	181.636	472.994	458.141	506.439	124.766	1577.19	158.952	62.4071	146.181	8337.54	56.9646	406.519	603.116	687.039	2430.67	263.396	3705.2	172.451	661.727	1312.08	61.4924	61.7436	264.133	427.689	2738.48	240.813	1004.43	363.568	309.673	619.397	499.254	171.14	1357.4	609.759	1191.64	691.67	1315.54	156.789	1266.8	474.752	85.5907	651.271	539.832	438.536	115.364	2478.39	128.181	1098.78	427.854	2510.39	8082	144.741	154.494	568.721	138.876	1685.28	1321.25	1586.79	1815.72	204.913	1474.76	701.502	2958.15	512.167	1160.76	427.259	146.668	2586.48	1350.32	929.169	1219.67	198.474	90.7367	95.9426	2100.83	58.4775	244.969	50.318	1190.48	2280.59	110.764	56.9842	2614.11	177.277	1138.61	381.114	330.31	576.928	1693.37	1364.61	2494.97	155.659	1919.4	0	2456.62	72.9898	1200.07	570.623	494.296	607.846	2258.52	494.262	4300.24	860.58	70.9436	403.181	116.312	2637.07	1133.85	161.089	2415.97	1061.19	114.111	174.688	66.6623	2624.44	2266.89	2614.19	954.003	8376.38	170.569	227.071	1708.3	803.599
KNA51652	177.903	20.7036	204.904	193.365	9.34841	31.4172	17.3797	126.745	44.6032	5.77979	226.471	165.025	23.6882	32.9025	21.1878	34.0313	48.1771	557.865	64.0183	18.3738	7.7492	44.7009	46.3162	101.975	8.59027	40.3341	139.36	193.98	9.61723	13.0587	207.149	55.3288	24.9394	36.2591	22.0401	12.2841	11.8628	194.526	101.739	10.6073	77.305	90.0841	15.5068	52.9699	50.2015	52.9791	450.17	94.3306	94.3052	7.55687	69.0987	6.32029	43.7198	37.5781	8.38514	56.829	27.9401	11.5865	34.5067	249.465	11.4615	57.6548	114.15	127.656	23.3848	40.6941	530.633	10.8367	9.83911	183.892	64.3935	51.5255	291.319	38.2864	11.9154	26.9876	48.2309	28.1349	60.6668	36.9138	12.2656	66.1415	5.11931	112.896	13.8233	44.1265	49.8011	9.2777	81.8142	8.96755	33.5557	31.1229	85.9978	38.2583	8.91621	9.66742	6.63874	7.68558	16.2076	27.2308	26.3365	18.1483	32.1024	16.9236	44.4794	258.676	37.8705	107.393	721.751	93.3807	15.1027	44.6797	33.6725	193.354	12.8702	53.4993	11.956	18.2863	12.4569	58.0408	24.9803	25.3206	190.766	16.9884	32.5182	32.9458	49.2083	23.6484	63.1648	861.759	40.5268	17.424	66.944	92.2696	9.09113	76.5543	0	80.6143	19.3755	160.247	336.865	91.8777	37.9011	214.84	45.3686	294.381	108.333	146.66	80.9855	20.1357	12.6233	62.7054	6.87862	10.0558	172.003	119.414	7.97399	20.8575	12.6278	184.967	14.544	41.475	43.6395	9.09337	48.4487	70.9878	24.9057
KNA51653	635.577	79.0871	601.268	577.498	1161.86	229.627	85.1394	1656.8	200.539	196.164	877.366	866.613	254.547	222.581	720.836	143.76	173.897	388.206	794.329	590.151	1241.59	154.688	158.674	177.952	1156.71	169.094	184.729	359.33	895.507	912.917	317.459	180.365	154.045	152.294	190.037	885.066	854.028	319.485	1528.97	409.519	281.523	258.552	316.665	184.349	236.286	215.189	326.876	285.323	805.485	1188.85	139.28	1067.35	1049.28	123.763	409.231	119.448	624.273	495.339	177.401	1200.62	905.959	800.119	713.409	316.118	79.4019	167.436	405.713	362.451	1047.35	959.415	105.543	206.131	249.9	217.01	921.56	459.482	111.297	316.556	870.064	191.636	440.129	742.336	784.69	268.204	494.857	253.937	240.933	1117.92	867.735	1069.71	492.22	162.151	673.763	936.452	1110.02	905.24	571.993	1155.1	498.663	245.934	595.788	527.385	133.461	425.483	162.604	949.909	209.081	788.626	422.412	283.267	497.041	669.008	152.495	751.43	830.472	238.405	932.73	511.434	176.623	109.66	76.6379	280.333	563.279	309.786	217.369	324.241	99.6333	287.036	126.173	486.265	206.464	277.163	164.941	528.339	1191.93	745.904	0	587.888	93.3936	836.369	268.208	694.78	217.894	747.812	211.865	1148.09	1656.22	389.391	160.698	341.105	365.605	312.697	1220.89	365.213	867.402	207.301	1029.52	95.4275	592.609	572.556	518.733	666.145	1150.1	825.841	128.954	698.872	153.644
KNA51654	24.242	14.9318	25.0691	23.6024	23.0726	5.48773	11.8352	81.3649	8.44043	11.9401	33.1209	22.3974	5.40834	13.2768	6.19882	10.7363	10.3122	27.1484	21.8263	6.97905	24.9023	8.61444	16.8498	17.2098	21.2015	11.2674	11.5356	9.67304	26.1842	27.1901	9.41662	10.0885	15.2141	11.5896	5.29634	24.4094	28.9221	6.80133	83.2782	15.7753	29.2134	15.2855	5.08244	9.39079	15.2571	12.7325	13.9943	17.2177	21.8729	21.5214	9.93462	24.7223	38.3815	8.52041	10.3361	17.7913	24.7736	6.26518	13.9093	46.0936	27.5424	21.0828	20.7239	17.4279	16.9438	9.21541	16.4002	4.43644	28.6967	28.8424	10.6138	13.0641	13.0723	12.7306	26.9734	7.89174	13.6415	5.52317	21.5175	5.76585	18.5405	20.2779	8.72457	17.5282	7.26788	13.8172	16.7287	27.6308	11.0986	22.679	7.74927	9.0369	13.3034	35.1951	25.305	30.1591	10.7622	23.7881	4.87863	5.93877	7.5552	7.02386	7.59611	6.96935	12.443	40.5945	10.4667	25.0552	20.5213	15.5959	3.52915	20.9991	10.4671	26.1821	29.7926	16.1508	28.3602	6.14253	18.202	8.21965	12.1773	5.49308	24.5562	13.3433	14.1622	35.095	8.5099	5.19396	8.94582	21.3748	16.2918	3.55527	14.3452	16.8282	22.8039	15.7798	0	14.0064	11.9838	17.8733	14.3762	25.1309	10.4631	22.7785	13.9944	46.3317	81.6689	19.6563	14.3729	14.0026	4.14811	21.0633	26.0295	4.54976	24.6143	13.9867	26.964	14.064	5.37538	20.2803	4.2015	22.6018	39.6457	28.1958	10.8791	22.7616	9.09005
KNA51655	130.166	54.2124	125.786	130.478	52.0229	26.1903	56.3879	95.7613	21.0073	73.6188	152.418	79.6364	25.9854	32.302	21.2734	22.988	41.8791	81.3102	77.883	19.0886	58.4644	35.7884	76.5466	44.7067	53.1946	29.0388	42.7093	34.4798	58.2647	62.2472	36.1567	36.7471	51.5983	29.4954	17.0547	61.9226	63.6673	28.7427	99.3866	43.3444	30.4303	58.0452	21.2796	34.9856	39.4112	38.6329	50.9306	47.7002	92.0213	52.9049	42.2392	55.8481	38.2236	42.2021	26.8125	33.7707	64.0043	33.2972	61.4198	200.575	57.3194	68.7694	71.0671	61.773	56.8383	40.8848	61.1855	17.033	56.0881	80.7674	29.1914	63.6821	38.272	36.0581	59.2316	43.7092	31.6887	31.0128	74.0051	19.727	46.3014	75.9482	22.0883	80.2413	29.4595	41.1979	40.6879	55.8226	88.2942	56.1393	44.0062	42.3776	27.4029	37.5921	54.8287	56.374	26.4815	59.3139	20.7818	18.4075	40.1532	22.0485	41.9193	22.6216	31.5294	170.419	42.3433	72.2042	81.6455	46.1484	17.8897	63.6042	21.6256	77.6364	60.5029	80.1914	60.1783	21.345	71.6466	22.3121	57.1516	25.304	130.183	36.999	67.7189	157.061	22.1401	29.0866	36.2542	73.8548	31.5814	16.1622	22.3971	27.2855	52.3251	78.5974	0	27.279	71.1613	73.3006	49.5169	72.6186	32.1912	125.502	39.9458	208.534	94.8011	62.385	61.1551	36.2699	17.2106	26.2825	55.2763	17.3468	78.6055	57.6428	58.5099	64.5196	18.454	123.894	17.7913	62.05	39.9542	59.7774	30.4931	100.307	22.5659
KNA51656	45.0736	29.4812	43.8595	46.9133	18.2633	24.7515	31.0268	49.9127	20.4434	46.0959	65.3956	44.476	25.8561	22.2381	9.41651	15.8846	145.396	54.2684	51.5501	11.519	17.9443	113.835	162.652	30.1351	20.5116	23.8795	33.8746	21.7685	21.7069	23.1415	19.3188	27.8495	40.5511	27.1521	16.1862	23.9713	26.3981	15.1921	43.4844	26.0943	56.7889	41.6062	19.8072	104.214	26.4411	26.9862	16.9769	46.4858	68.8417	15.3971	33.1819	18.8807	43.7198	25.3851	63.196	24.2606	40.5572	10.0352	158.057	73.0349	17.861	53.8146	35.0477	45.713	32.6832	106.604	19.8192	7.09708	19.8269	48.7354	87.3349	143.631	15.4245	27.8827	21.2116	34.0865	22.8585	27.4393	54.6289	20.1997	29.0641	46.6527	45.1408	68.3962	50.5569	23.5	31.7405	21.8931	63.1981	18.6729	40.9676	139.621	71.1422	40.1568	20.3383	20.1165	52.3414	19.1747	10.783	17.5084	29.0965	10.2587	88.2784	22.1669	20.584	63.5678	23.7204	38.1934	25.4676	47.0519	6.88066	50.49	18.0214	47.9061	25.4086	84.0031	24.0927	9.55341	62.3644	78.5722	32.6902	20.3701	50.9331	25.4998	76.6764	84.7428	76.2281	22.3562	91.828	19.3463	23.6776	19.1968	33.5957	52.396	17.7178	65.8355	0	55.4826	38.7914	40.7226	22.8497	38.3061	22.0638	48.8922	36.2146	84.7231	49.3514	42.2897	148.116	23.8312	7.13557	48.6713	20.2669	6.69022	41.5506	35.7681	23.4163	38.0332	8.87212	46.2037	7.33779	51.9155	46.1899	23.6178	103.006	65.7444	18.1233
KNA51657	204.62	59.3422	197.739	202.047	75.2034	137.072	53.5364	192.768	111.468	58.6827	258.031	128.632	120.209	125.265	77.7547	73.5075	177.132	109.551	156.271	72.4421	78.889	117.423	128.756	41.3304	78.1879	112.104	53.6246	85.4609	69.2449	82.1029	103.197	48.1906	46.6379	128.96	83.9936	72.6997	75.5993	93.3847	180.898	55.2508	141.847	47.928	124.495	111.693	142.509	186.748	91.8032	65.6708	197.76	73.852	48.4023	89.4196	324.166	33.4225	112.646	87.962	105.309	78.9904	127.044	293.084	68.9157	152.809	147.292	56.1605	58.5119	132.559	156.822	51.5057	88.4171	99.126	110.614	146.664	82.0421	193.121	79.1103	270.441	83.3446	134.984	148.984	89.0688	59.0652	116.226	109.774	79.4886	97.7812	144.907	150.112	81.9768	153.97	78.0535	243.007	189.067	288.372	371.387	77.2385	85.0452	115.723	83.1585	55.8736	84.519	271.136	60.3265	155.777	97.5386	91.9993	250.521	146.307	133.452	173.365	64.314	70.0162	145.364	68.5952	115.261	85.4491	76.9558	70.652	61.5146	67.4284	95.6809	53.7862	130.025	212.633	57.2504	75.1021	303.247	98.9642	123.13	128.64	146.125	83.669	92.7432	119.541	306.411	78.813	151.111	0	297.295	55.4287	132.756	107.406	72.3582	154.899	227.799	210.154	319.038	174.123	57.9099	130.852	63.7155	48.0034	158.524	82.5983	44.6851	108.602	54.0924	76.6255	61.1592	62.5876	215.061	66.6575	110.397	351.638	80.9669	144.513	209.198	104.679
KNA51658	96.2852	53.1552	104.416	93.3932	12.9135	91.8768	55.168	83.6713	79.5826	90.0542	145.809	38.2922	74.7483	55.6429	23.4828	34.5408	71.4173	59.745	49.3907	20.6664	12.5899	57.8443	68.1366	33.1811	15.8798	51.3012	32.5324	63.825	14.762	16.1116	63.2199	26.9283	22.5611	65.665	45.3132	13.4787	15.5938	49.7928	86.5802	24.6062	69.4892	18.8575	75.9653	64.4657	76.4037	92.9479	40.6391	35.2431	113.028	13.5857	41.0324	14.7514	183.237	24.5835	28.8933	55.7604	35.0092	29.8057	75.0484	163.071	11.8349	53.648	27.8626	17.9267	72.3848	61.6514	45.4378	19.2116	13.3799	36.4474	52.3411	85.3087	35.0643	73.5684	14.488	143.822	47.2764	90.2132	41.7374	55.524	24.225	28.1019	27.7909	64.5077	53.1244	62.897	63.976	12.311	107.485	12.4014	134.896	58.1653	92.2214	151.456	14.1758	16.7637	30.789	11.4046	17.1547	49.1989	135.246	29.0017	61.4335	52.659	46.0785	141.393	65.6894	27.4197	65.1577	40.128	32.2671	46.125	37.9165	39.559	16.0959	32.6755	12.7865	20.2307	69.4242	45.4839	50.1428	76.5008	110.425	31.3401	29.1383	49.1436	46.7322	82.365	51.9704	55.7996	45.0655	59.1979	55.3341	95.6619	11.8435	93.8379	0	89.9553	58.3626	31.8118	60.4576	31.8818	54.3018	93.4526	76.9694	164.519	88.8802	15.5432	56.5876	34.1056	21.7074	63.8811	14.133	20.169	29.8006	36.8201	14.6542	73.7696	23.746	104.611	22.777	43.0953	160.476	15.7192	62.9061	71.5454	48.2196
KNA51659	94.6361	90.9386	96.4498	98.5336	32.1297	88.9519	83.4823	78.5513	90.0603	39.7586	106.613	49.6885	69.0762	79.1415	33.1154	58.6849	179.949	68.2592	65.5805	32.1263	27.3998	140.617	151.826	65.9465	34.3141	75.5797	54.5707	69.899	39.8651	34.5763	81.1783	53.3007	69.7882	82.1696	48.8809	39.12	46.5811	54.4562	79.295	61.5049	92.4823	57.822	65.0193	140.332	92.4695	108.935	70.3302	62.127	82.3766	28.9886	53.448	29.2497	111.666	46.7821	85.7147	77.5043	52.743	38.372	150.224	110.917	37.338	68.1011	49.5615	55.7938	93.5229	142.222	67.8824	30.7902	37.0102	53.1798	120.983	152.424	54.9763	104.865	35.9469	109.11	61.5611	88.7363	63.6972	69.1121	53.1145	51.286	88.4434	40.047	104.256	90.259	104.006	32.703	65.8786	31.3592	107.886	163.553	83.4787	97.0871	35.4832	31.6204	77.8673	38.3104	30.973	59.1978	116.715	35.5563	129.431	45.7487	71.1732	96.1258	84.1117	55.4174	92.0827	70.721	32.9935	58.5049	59.0444	55.7612	37.9346	90.1362	38.3991	27.4858	43.9625	114.528	87.8318	77.4123	96.4795	61.5689	79.2777	179.72	123.351	68.0683	121.62	74.6599	71.5875	53.5766	44.6463	92.4389	33.3373	58.2809	0	85.9896	81.4964	52.5268	85.2396	49.6192	85.3858	99.1112	109.078	116.04	83.1599	53.2291	137.091	64.403	26.9203	88.1442	25.4431	25.5333	51.268	63.9372	35.8262	85.7436	24.614	104.825	26.2151	50.1501	109.556	34.8327	153.722	66.5888	69.6182
KNA51660	120.394	36.983	126.104	116.779	28.1395	107.021	36.2475	75.6482	95.4984	39.0694	157.508	79.3016	99.168	89.4866	38.5006	94.6254	93.8807	52.6687	66.0774	41.4293	29.9477	85.3082	70.1274	26.4251	29.66	128.988	21.9826	123.102	30.5346	34.6953	138.298	22.5182	28.6842	158.524	64.1255	34.1821	34.0389	104.839	75.8843	40.7397	83.9821	28.153	96.2628	78.1621	101.02	124.121	145.323	27.6575	85.5481	31.2952	22.5528	30.918	128.151	21.2642	53.3222	153.658	43.2027	53.9215	86.5262	170.7	31.6404	64.7303	77.5648	26.7764	37.7666	90.0537	138.709	72.975	33.022	47.4881	62.2502	90.9808	121.735	115.256	34.5417	128.158	93.7087	108.676	59.5814	77.1258	37.5276	73.4404	32.3842	34.083	40.3032	102.093	114.719	28.8627	85.0825	29.302	118.711	74.6109	82.7472	125.566	32.0921	31.979	36.8051	31.8796	58.1418	69.0578	122.031	68.2882	74.7134	67.3988	121.103	157.103	120.435	76.2194	178.654	32.2817	44.992	57.2776	84.5211	54.9555	36.8509	47.772	30.1799	74.0502	33.6817	57.7213	34.196	99.1401	140.332	38.2786	37.9486	203.502	52.4061	101.477	71.7566	151.19	123.173	63.3148	70.4549	80.7033	33.5198	70.031	0	78.5786	37.9246	75.9133	158.187	36.4034	95.037	127.817	142.681	191.217	74.3715	27.6012	73.7939	40.7512	78.7526	75.7823	28.8127	72.0727	66.2411	30.06	34.2465	41.122	38.5992	135.758	39.2654	48.1299	132.765	35.3549	73.2445	78.3232	124.941
KNA51661	35.3389	2.7841	34.7816	44.1134	4.59964	100.657	2.62962	12.3219	123.036	3.52346	64.5563	48.672	121.253	99.4398	28.8024	53.0444	16.6144	18.5672	26.513	25.3151	4.37411	22.2822	11.4795	3.09105	5.70593	50.3196	3.27268	63.0716	6.22038	7.24723	76.2577	2.42921	3.86952	111.564	77.3926	5.32389	8.91471	71.8171	13.1752	5.31418	577.059	4.9406	101.612	19.9092	75.9656	111.173	47.771	5.50805	197.5	4.14898	2.73176	5.67321	31.8458	1.8522	4.80311	96.5411	39.3955	49.5499	13.3887	63.1447	5.27232	25.8468	95.7777	5.47271	2.74905	17.6203	130.363	21.4965	6.09696	22.7447	14.8401	14.3583	65.9198	150.448	6.04068	167.599	41.1446	72.2071	25.3527	70.6174	6.19347	68.3191	6.11926	10.0034	5.93198	80.1714	134.454	5.21819	85.4092	4.48055	100.319	10.6427	378.083	29.6164	4.30506	8.24004	5.50923	5.39177	23.4637	54.8921	160.412	27.487	19.1789	34.6968	76.5357	55.964	134.335	84.7451	183.244	5.73289	12.8668	29.3466	50.1556	26.5758	8.50105	8.31164	5.60662	36.8865	6.59948	11.0664	2.50564	92.0842	55.6814	5.10085	5.5835	379.83	12.3782	55.4772	17.1965	97.5623	50.4352	60.1537	128.216	382.553	5.10608	94.9539	0	246.469	3.16942	47.5628	112.41	27.3066	113.713	36.1498	180.717	82.8645	11.8955	5.90719	16.2045	4.75833	25.492	614.351	5.5422	20.4936	79.2277	3.85715	6.79008	3.22033	13.1778	46.0146	13.3979	30.2548	32.6784	6.57399	17.6569	234.408	70.7935
KNA51662	246.526	112.332	288.87	276.63	287.864	82.0447	131.887	344.477	83.7704	200.416	300.326	354.59	78.4143	93.7936	79.9842	80.1968	268.126	181.929	417.837	73.5748	244.806	178.177	236.11	154.97	333.513	81.8559	199.621	70.7333	287.129	252.246	80.8031	172.873	238.296	85.2222	59.2282	269.299	256.946	69.2557	321.162	234.192	252.269	524.564	76.5487	178.834	98.8101	101.721	86.0601	208.084	223.933	304.285	169.566	264.347	194.826	146.09	389.86	76.9224	314.556	69.8892	218.477	348.564	280.557	407.047	318.805	506.485	121.579	169.817	104.71	69.1092	272.913	437.137	159.643	212.351	80.0717	113.261	260.127	116.892	71.6294	86.4147	416.826	62.4039	225.272	344.374	384.739	232.139	320.01	92.9252	101.102	321.335	204.076	265.738	122.312	266.693	230.92	177.194	283.698	233.892	291.026	323.275	72.4413	60.9763	122.845	75.5094	186.496	80.0661	74.0126	371.601	91.748	341.542	107.95	166.02	78.1687	420.77	71.267	421.369	291.615	551.79	312.227	74.1973	212.742	182.938	141.109	80.4346	233.592	194.862	441.835	277.613	187.154	82.8456	155.15	103.692	76.9205	64.5014	97.1453	174.749	341.966	198.594	0	182.342	149.904	343.633	89.0105	279.962	112.009	249.256	99.9799	422.594	318.047	550.862	204.703	193.975	80.8391	194.298	236.953	73.1132	343.506	165.538	266.005	136.419	69.8474	262.794	79.1481	457.77	186.965	240.282	205.982	238.563	74.6875
KNA51663	157.629	66.1192	152.154	153.248	102.749	45.2738	73.081	110.223	44.6428	90.8615	229.457	124.585	45.4114	50.2269	21.1219	37.9245	156.143	109.209	141.098	21.5069	98.6547	146.984	176.839	80.6424	108.648	36.2908	82.0163	37.1781	126.925	102.955	38.9866	76.2415	115.502	43.0585	37.7578	134.339	113.76	41.5637	88.9953	162.839	86.2491	257.781	38.9907	161.291	56.612	53.5641	39.0092	113.048	99.5594	105.289	80.064	104.672	131.903	47.8484	123.731	44.5165	112.715	25.3455	196.766	263.392	132.914	151.502	112.78	254.406	67.8726	146.755	56.1125	16.0394	100.391	142.86	111.057	177.406	36.8527	54.8274	111.287	68.2332	37.7627	49.0642	141.757	35.8971	162.687	138.242	171.836	100.209	128.248	52.0424	57.4687	112.443	103.851	117.74	66.9255	191.104	85.142	118.729	109.747	104.572	132.71	114.238	20.9993	37.3733	69.3528	26.3726	148.169	42.882	46.5199	222.327	61.1898	131.754	63.5467	88.3912	17.8663	144.912	34.5484	138.214	123.305	241.86	128.084	22.3257	103.563	116.46	79.7156	43.0587	162.539	122.691	193.826	204.526	119.979	50.2083	116.554	50.8519	37.0803	36.9313	46.9128	86.1373	117.803	79.7759	0	83.0382	88.6902	117.614	46.7028	106.608	52.2423	146.179	54.0779	289.99	100.895	254.522	165.205	117.387	19.0813	86.8862	88.9107	20.5773	124.251	70.9998	112.677	80.7263	14.3709	157.229	14.0701	153.549	129.098	106.88	145.496	95.1109	37.1646
KNA51664	106.443	9.324	196.653	161.524	356.882	51.0548	10.2234	566.831	49.6451	20.1268	167.552	101.067	55.5319	108.667	111.913	55.1984	25.6305	22.5402	39.9051	99.2727	379.191	19.3966	21.5559	199.294	354.908	88.0253	75.689	34.3844	443.031	396.545	34.6815	60.8676	15.4336	91.482	44.844	464.813	408.416	30.4476	415.709	27.887	50.4574	20.9528	42.1639	17.0792	156.454	146.165	66.3641	48.1038	286.141	384.624	76.6941	365.502	82.074	75.0573	13.9784	105.094	96.6498	111.808	27.0629	176.87	488.219	46.6823	79.4962	20.163	11.1688	17.7855	97.5716	84.9738	416.225	85.2206	14.9727	27.5305	48.7712	131.038	379.231	113.366	101.226	54.5499	46.3065	41.1614	36.3507	83.2304	18.5185	26.7471	29.9461	135.21	204.212	367.755	83.9311	404.526	111.878	21.7564	69.8647	55.8329	411.331	375.507	22.348	383.146	124.138	31.0161	118.787	123.355	21.8138	43.1627	89.925	289.934	184.216	100.582	174.815	40.9564	78.8148	46.0391	44.9672	81.9561	365.118	19.3542	405.576	98.8343	22.6121	13.995	11.5112	47.1612	114.517	23.0759	15.1246	112.1	10.6596	53.6121	15.8106	107.908	81.4081	37.7687	32.4962	59.1365	337.078	87.6579	0	56.7856	12.9124	71.3104	91.3321	126.94	104.686	131.521	194.98	292.732	532.725	17.2641	23.321	23.1795	98.9492	43.3617	363.511	78.3059	99.0465	472.85	432.466	11.8932	71.6222	121.128	60.488	62.2497	66.3805	410.331	14.8266	215.164	55.4769
KNA51665	60.7351	7.11213	131.227	105.121	446.297	54.6564	8.44176	538.616	57.1992	23.0491	145.675	112.62	66.5647	126.364	133.9	46.9469	20.1255	23.652	48.5334	102.659	450.709	13.3767	28.0315	247.326	454.073	104.905	85.7865	42.9166	559.837	517.495	47.1342	79.2668	12.6525	82.8708	39.1221	569.658	524.189	26.4213	408.258	20.6006	30.2868	21.6993	54.5589	15.3181	160.615	152.694	86.0269	58.2477	418.444	468.449	85.8114	450.386	55.7661	98.0558	11.0149	106.845	99.1151	134.579	24.2437	116.32	632.594	47.753	94.2771	17.2122	8.94174	15.6672	96.1328	119.577	491.052	113.03	11.007	27.9418	50.4914	145.834	488.479	123.147	121.553	62.3876	49.3189	57.6683	41.0011	121.131	14.6906	25.1588	32.2284	136.838	201.017	475.886	117.568	488.349	113.589	19.4705	51.4045	33.5528	507.602	475.357	18.5512	484.181	136.505	39.261	134.717	137.883	16.3434	53.8681	74.2631	214.007	151.45	108.342	171.613	59.9875	107.71	46.0817	43.4745	97.6569	477.933	9.89302	493.102	111.827	19.0507	9.37435	8.96402	51.5362	75.7465	15.3474	9.88945	163.537	9.6068	60.6488	13.5498	117.759	102.586	39.752	13.7043	54.1344	422.458	203.437	0	57.1959	9.56566	87.6865	88.1912	154.961	92.9371	100.202	192.053	206.31	515.787	17.3492	19.9304	14.8833	153.635	15.376	427.583	124.031	136.701	613.33	532.734	10.4902	117.171	97.9661	101.059	53.6875	48.2562	533.997	11.8257	249.86	59.6495
KNA51666	144.539	89.5927	151.741	164.023	293.631	47.7003	100.366	735.922	40.2762	245.652	304.27	320.802	42.9929	43.1139	138.304	35.0284	117.95	88.9661	286.584	116.482	231.113	51.004	110.929	108.867	307.413	41.4848	174.315	42.3418	235.951	224.968	44.0352	230.331	315.652	31.0245	37.5783	231.147	254.602	33.8145	727.83	137.611	26.637	272.817	47.589	65.3758	50.9834	49.2469	47.158	137.673	269.08	277.912	162.604	239.436	102.558	218.307	264.596	42.3622	359.574	162.944	109.62	276.836	239.605	312.776	303.518	242.727	109.52	67.9125	48.8238	122.264	286.944	368.834	51.3954	112.832	34.2667	43.3299	251.886	63.5033	44.3844	47.7301	311.177	38.8009	133.953	345.988	223.521	163.982	342.191	52.165	64.9651	277.619	275.63	214.37	64.2519	78.6173	37.9228	98.2395	263.614	206.961	220.292	266.913	144.453	30.4927	63.6944	158.066	55.5232	45.6123	39.4366	252.915	44.7893	333.967	53.8173	133.154	127.872	321.443	29.3708	334.807	250.473	285.42	254.708	130.176	242.897	45.6474	117.256	42.4565	155.379	100.22	284.877	353.502	45.7396	46.9557	47.4613	41.7605	53.0449	33.8919	24.0298	48.7218	317.024	206.736	0	50.8159	136.726	302.875	42.8641	334.579	47.1188	169.958	58.8705	337.597	763.49	259.797	82.6632	86.318	135.167	11.9404	225.505	113.171	340.897	184.877	243.891	106.457	125.039	192.555	126.288	363.09	111.805	230.964	66.1838	270.351	28.6986
KNA51667	28.7995	4.27144	35.3741	35.4844	27.2532	11.2611	4.12568	14.7167	12.4224	6.04635	40.9346	25.8866	11.1657	65.4617	4.21239	14.5446	11.8088	52.3141	11.0048	5.70792	15.7942	10.875	9.60014	4.44368	24.8305	26.0001	4.53601	12.0214	26.4347	25.5559	13.1301	3.99728	2.97556	29.8057	7.34182	23.4031	30.4894	9.19499	15.0901	4.24549	70.7503	3.7027	10.4752	8.9491	70.9528	87.8059	21.397	21.4177	25.4921	19.5037	4.40433	18.7347	36.7377	1.9808	7.17631	24.6648	11.0788	6.39387	11.1796	41.2966	26.0821	11.8959	22.6228	4.75071	4.91335	10.2895	40.8672	5.82204	32.8673	11.402	10.1662	11.6916	19.7746	88.9209	24.7871	39.7456	25.0815	11.9561	10.6124	10.8215	3.86661	23.413	6.99647	7.18579	4.16717	51.3734	73.5652	28.496	24.1145	17.7469	41.9516	12.705	71.2077	36.2433	21.1604	23.9696	4.81018	22.8825	5.68411	7.66302	38.8176	4.99107	9.53595	8.19489	21.4715	49.5612	56.3681	22.8152	50.6776	21.4453	3.03525	9.59104	13.9726	10.4171	28.5883	5.91109	27.8789	3.99247	4.24277	7.64505	4.37269	11.379	31.5612	3.9304	5.9396	20.7785	10.0947	12.2441	9.5109	40.9467	22.6377	6.72632	54.4751	54.8109	22.5499	19.471	0	65.406	3.0178	22.6308	25.6178	10.4737	51.8974	30.5227	101.752	59.2257	14.3282	4.0015	10.609	4.89867	6.7652	54.4102	18.9203	7.38919	21.8479	3.56195	25.9952	4.37782	2.54246	30.2013	3.11372	9.65712	31.8503	27.8235	10.6764	21.5877	24.392
KNA51668	68.23	66.0444	49.9043	56.3922	58.3401	26.1682	70.6805	85.7331	25.6332	91.5803	84.5597	45.1698	21.8968	51.7946	8.57699	28.1579	112.918	58.5825	31.0839	9.58941	56.6373	99.9064	89.5806	83.5622	51.2597	30.308	78.2115	26.9344	60.5879	55.3752	25.7241	69.7761	94.6765	33.3053	17.4647	62.3441	57.705	23.2681	85.745	75.7338	71.5777	76.1107	20.9274	95.5691	57.5587	69.286	35.4283	59.8956	69.9785	51.3124	77.7138	53.1205	57.4793	98.233	79.1051	51.8484	30.7739	18.589	106.336	119.605	55.0764	30.7964	42.7858	70.0434	73.5976	109.241	48.9612	7.28521	54.0906	32.9322	84.0292	105.967	29.6876	51.6861	57.082	52.4352	44.5057	24.8663	31.6192	26.6486	68.8966	48.9351	54.9405	66.5283	57.1877	55.8603	63.1115	53.9409	57.9304	56.7904	51.0941	88.3113	80.8302	59.3538	58.8684	57.0987	67.8859	58.6706	11.5816	16.6461	51.3762	10.6636	110.357	22.216	35.8159	77.7916	58.7025	46.9323	63.1187	74.6671	9.32686	27.7264	28.535	29.4318	56.7943	105.568	55.5506	11.3477	93.2779	101.801	62.7211	25.0242	72.1042	70.3508	90.224	117.187	94.974	23.1625	104.88	61.7105	41.2193	15.4892	47.4319	81.9654	56.2522	59.7429	0	78.6943	77.6554	41.7679	42.3893	40.0375	47.4001	66.2314	65.9784	105.366	84.0082	66.2139	88.4401	74.2148	9.91487	84.3101	54.6495	9.50894	43.0823	84.6598	63.1187	83.4124	12.3399	57.251	9.22596	27.5418	56.7604	54.6934	102.396	64.7432	28.2689
KNA51669	56.2494	32.7369	45.9936	44.1857	24.0598	28.5698	38.7658	69.9214	21.643	80.8227	73.0859	76.5073	24.6087	27.6289	7.42711	14.7291	198.419	43.9178	37.3265	6.30513	23.4896	167.145	148.036	34.0098	21.1094	16.0065	43.7456	20.3364	27.7914	20.5937	20.6781	34.5508	59.4316	29.7362	12.9448	28.4984	28.0689	15.6975	65.8668	83.661	192.643	58.0502	19.6319	156.805	30.4891	30.0511	17.7711	40.81	60.3569	18.8853	47.9771	20.5471	76.1645	38.014	107.133	32.7622	36.8884	7.27316	170.976	109.001	22.5397	31.3049	52.4163	57.9209	33.5743	179.46	24.8208	9.49044	22.2386	34.836	126.059	172.847	17.4033	38.9627	26.6666	54.3671	18.1505	28.0551	36.0075	14.5673	78.2523	62.7469	88.6117	64.7562	77.5986	28.5412	28.7283	23.1672	58.0401	23.0796	45.5798	146.021	182.501	69.6216	23.2597	17.9989	95.4588	24.8038	8.48709	23.0125	49.4758	10.1539	180.154	20.5216	20.1025	77.2635	28.3764	56.1228	40.1223	53.108	7.32327	32.8547	16.4239	36.3515	21.2824	78.6802	25.4059	6.83823	79.0815	150.852	31.8843	23.8343	58.9325	89.8746	78.5874	154.377	160.455	24.4494	136.204	27.1965	17.3211	20.8778	102.98	166.571	22.7195	46.2714	0	176.814	43.5343	60.4378	23.3955	26.1237	29.7744	55.6844	40.5388	91.0875	67.6047	52.9146	161.879	80.8036	7.0627	201.73	16.6195	6.69022	68.0082	48.2094	28.2755	40.2605	7.0977	46.751	5.98906	37.5664	85.0866	23.1034	183.724	45.6751	19.175
KNA51670	0	0	0	0	16.4452	130.431	0	0	52.368	0	0	57.6696	105.642	0	70.9376	0	9.39901	0	49.7337	132.024	0	36.9679	0	4.25058	15.1115	0	0	69.305	0	9.96584	63.4482	3.96585	0	0	140.771	8.9786	0	124.532	0	0	0	0	320.325	33.9365	0	0	0	0	0	8.52525	0	8.6313	0	0	7.77043	0	28.2456	43.9959	17.4704	0	0	12.6244	30.9337	0	0	11.8641	0	11.716	9.81919	55.6984	0	8.57019	0	0	8.96157	112.541	0	104.289	19.0229	76.6252	0	0	15.6274	0	0	0	0	0	0	17.8988	60.4639	18.2498	0	0	0	0	7.48946	0	21.8464	168.732	279.331	40.9478	0	380.011	0	0	0	29.4356	0	4.52471	22.7175	19.4844	0	23.1466	9.67962	0	0	48.6647	0	0	0	100.375	0	8.64321	0	0	0	157.336	0	0	0	373.643	0	0	20.5122	0	0	0	0	51.492	0	0	0	0	0	0	0	0	0	0	37.9758	0	21.8549	0	30.3606	0	0	0	56.4928	0	30.1903	9.23747	0	0	27.3286	0	0
KNA51671	21.112	7.15739	21.056	24.2626	8.65832	19.1732	6.6905	18.9143	14.9876	9.17811	33.832	17.1277	16.0767	7.4882	8.08682	6.30043	7.9515	17.6325	28.7359	11.0899	9.97305	4.32522	8.51219	9.21944	9.86018	14.7372	9.39665	11.5392	10.9535	15.0682	15.1731	8.78032	9.95205	14.6967	11.7191	12.4442	15.7279	9.45657	19.7841	7.43121	29.228	10.8546	14.063	5.95581	10.2718	21.1625	9.83696	12.0957	30.0625	9.36066	9.5436	9.94319	28.1861	7.93443	17.4134	9.8382	28.0477	14.2546	7.46853	32.7564	11.2003	28.5183	20.4625	17.2218	6.27329	5.7659	6.6399	13.6022	11.7535	24.1451	6.79885	10.027	6.76756	15.565	13.7917	17.8939	11.1375	22.3557	24.5678	12.2408	9.5208	21.0845	8.57936	9.80983	15.8597	8.71178	9.5578	11.2197	34.5371	10.1485	18.0665	11.6616	17.264	25.043	9.94334	17.0039	12.6047	11.1105	8.5528	9.68094	20.2912	9.09035	5.88138	12.5403	10.6164	31.1106	9.85119	19.9572	9.31857	10.8728	16.5609	27.0051	6.59506	28.4354	16.0293	26.6384	10.8245	9.63553	5.23617	7.05767	5.73865	17.2462	23.4124	9.3346	22.0867	16.9762	6.42735	16.8034	7.25566	9.227	9.97648	9.41572	11.1408	13.7479	9.78426	31.6916	0	16.3215	8.95356	15.293	7.9513	22.4774	6.91788	23.6324	18.3132	46.4223	23.6326	16.398	8.42239	8.70484	16.4909	19.0362	10.9492	13.2271	20.0834	15.9688	12.8279	6.63758	15.9647	25.4518	16.3026	24.1928	32.8888	16.5798	8.2805	22.6055	11.5576
KNA51672	5.4721	2.07709	5.28976	3.98303	3.07439	3.2289	1.7218	3.5355	3.48688	1.76669	6.14991	5.68597	3.36948	3.13129	2.17999	2.05763	9.94098	90.7826	7.25977	2.96779	2.90648	6.57972	5.33315	1.75255	3.52165	2.80779	2.37416	3.92686	3.76708	4.64497	4.89779	1.89922	2.18421	3.37527	3.10935	4.09285	4.11936	3.8868	3.92059	7.63965	11.3745	3.32101	3.12125	7.93044	3.45234	4.14576	3.39891	2.82039	3.18299	3.18755	2.26302	3.53666	6.09546	1.87278	2.88543	3.74603	5.47335	2.74164	5.43596	8.87698	3.72601	7.69457	4.83235	6.18424	1.93917	6.44121	5.78416	2.07026	3.82223	4.99239	5.73555	6.95739	3.28287	3.399	3.64904	3.8428	2.88323	3.64196	7.64844	3.11517	8.26517	4.65085	3.74192	3.1403	3.53441	3.14491	3.65158	3.21459	6.06378	2.9336	3.74722	4.60355	10.0254	5.46966	3.19211	4.20972	2.70437	2.72374	2.46167	2.94376	3.83221	2.58665	9.33413	3.56832	3.69219	7.45676	3.03675	4.49782	7.37095	6.62802	2.06531	6.83603	2.29164	5.83876	4.01578	11.6579	3.42233	1.71362	2.23492	6.89197	2.18624	3.20149	4.81143	5.13523	6.0121	10.8747	7.78668	3.41145	8.14494	7.04214	3.51934	3.29164	6.85153	8.04961	3.04676	4.85575	0	8.76081	2.56136	4.61535	4.06419	3.88407	3.60888	3.66545	3.79135	8.02237	3.92454	8.53342	7.45121	5.2193	1.84781	8.19456	3.07829	1.93643	4.78171	7.49072	3.62664	2.25559	1.30206	4.74807	1.77825	6.76575	6.23899	4.18325	10.3813	5.36033	2.75828
KNA51673	80.1863	19.1402	71.1272	88.2234	768.832	38.3722	22.5609	157.272	42.9569	14.7934	133.046	235.406	29.6669	24.6031	104.962	23.7479	116.136	42.1342	208.111	71.5891	786.637	186.169	125.461	24.4952	976.365	26.0583	27.1027	45.2012	643.908	656.576	36.4697	29.4429	59.9837	21.9479	43.1653	571.49	417.038	35.5593	166.35	17.5158	81.8228	65.6636	32.2466	213.848	26.4066	35.919	29.3081	106.601	60.4949	993.427	33.6838	591.058	324.827	32.6932	89.7603	21.4353	77.2319	50.2509	130.836	148.272	916.176	159.267	175.454	78.2172	19.2656	166.306	36.623	315.991	958.391	105.065	53.9849	119.688	24.9108	23.3866	761.394	52.5852	22.221	41.3462	175.548	43.7596	21.6428	158.871	95.9392	20.3366	245.317	37.8786	17.543	651.461	40.27	589.609	77.5359	146.385	48.7782	353.348	835.629	328.901	84.9594	357.435	72.0216	25.7327	62.4104	64.4852	232.713	40.9925	20.2248	123.261	24.3239	155.368	30.6996	53.0894	62.2145	131.251	21.3999	107.552	299.009	117.093	519.111	78.638	15.9417	58.2934	26.9483	27.0034	96.9155	22.2121	86.3673	1749.7	62.0756	44.3818	102.338	41.6737	23.0595	27.5457	53.9012	41.9407	709.511	51.5634	0	47.6111	32.5917	270.672	26.7562	58.2304	25.0394	88.5557	17.7762	180.013	134.986	71.0163	75.5281	16.8129	68.0198	102.773	721.254	69.1138	228.948	49.5931	672.677	20.9353	45.1672	92.601	37.6173	135.961	416.854	611.309	114.688	82.588	19.1411
KNA51674	12.564	6.03554	11.8693	12.1521	61.6442	12.8042	9.72618	17.2934	12.6737	6.43101	17.3366	43.5259	12.0236	12.9093	45.2794	9.07725	53.4385	21.9854	36.378	32.5008	58.0106	112.312	96.1236	7.60518	69.6425	11.1942	9.29425	11.3796	62.8368	61.4015	11.5935	6.82207	7.01464	13.0948	7.82755	59.2133	48.7452	8.05628	20.4125	8.90546	31.3082	8.74608	9.56948	120.038	11.6179	14.5766	10.1975	33.2831	31.3969	68.6616	10.9577	43.0751	83.4947	7.23902	27.5761	14.7299	18.122	29.5282	72.9143	23.158	77.2613	31.0503	46.0081	9.35209	9.35539	99.0025	12.4245	150.721	75.8644	21.4366	18.5956	83.5125	9.0541	17.3462	71.5794	20.4318	11.0527	12.0799	29.9807	10.0086	12.9251	42.519	32.8133	5.28856	43.6211	13.2453	15.6302	60.1965	15.2928	46.8681	18.9543	22.5781	30.2942	75.3223	67.5816	30.8836	19.5097	29.5348	27.3776	9.25237	20.0621	30.1399	78.3708	8.92823	10.803	18.3814	13.3857	40.7453	15.2519	22.8931	33.9559	24.9938	8.40459	24.1583	32.1091	15.756	47.7784	35.5901	7.00986	19.9851	6.83118	10.9968	18.1053	12.525	11.3877	1076.38	23.8936	12.1754	49.671	12.2024	10.3849	9.63192	19.2884	29.3931	52.3212	11.5709	0	29.2541	8.35179	51.3314	13.3865	14.3916	12.3132	11.2983	18.1625	23.5626	18.9686	9.10201	45.6443	11.1522	32.2653	27.9349	51.8502	32.5193	42.4995	13.1941	65.3818	9.79405	26.1743	12.4064	17.6832	23.7445	89.722	60.7434	40.0512	24.7605	11.1689
KNA51675	127.323	167.638	147.626	145.29	254.389	33.191	196.998	238.679	27.5834	241.507	163.364	167.938	36.2167	36.6742	57.0844	22.0771	121.77	87.7996	130.932	48.3261	255.007	107.173	149.44	192.19	259.577	32.5603	176.571	28.2533	266.589	266.459	27.7212	236.479	281.898	29.303	28.5692	266.167	265.95	28.1021	250.578	250.543	19.1596	226.41	34.2194	154.845	43.7573	42.4284	32.2559	144.374	160.953	253.412	197.888	260.067	40.9935	247.778	139.692	35.0018	204.944	98.7022	198.47	215.277	276.924	139.902	149.867	205.28	171.189	131.365	33.1103	42.6887	285.849	216.132	57.8439	198.483	22.68	40.1673	254.2	53.8836	40.0066	41.3462	144.146	26.9881	244.312	181.714	145.19	188.898	220.219	42.9245	39.4323	260.39	92.1007	256.557	53.5931	73.817	33.4427	36.7014	265.848	257.136	144.044	271.651	56.0397	26.7779	61.0685	55.5307	113.989	44.0813	30.8957	208.395	44.8906	172.78	41.7846	162.087	47.5521	131.274	20.5186	179.928	258.669	236.282	262.202	43.0083	333.479	46.0964	187.108	34.9709	129.713	210.944	243.261	300.891	47.0865	40.3471	80.6994	36.3848	35.0104	30.332	15.4542	26.8975	255.148	95.4563	0	26.3588	205.393	144.602	32.3932	239.308	34.0379	106.003	40.2928	259.933	223.527	203.21	137.163	177.015	40.7313	17.1502	260.314	35.6376	193.16	207.389	278.593	189.87	51.193	120.293	43.8393	155.166	45.2645	262.813	95.4907	124.08	23.7748
KNA51676	2161.82	399.481	2160.53	2299.71	4069.82	695.886	534.903	1480.8	661.636	2146.82	3125.27	1203.62	603.86	718.609	951.677	580.857	396.45	2151.03	481.386	998.532	3392.18	739.157	611.186	1155.74	5273.86	708.997	2011.07	425.721	3745.28	5476.67	402.513	2344.74	738.958	505.247	637.153	3508.25	5230.17	333.843	1473.46	1511.93	274.201	6320.25	651.346	740.18	892.507	972.859	501.116	3986.77	5677.76	3499.59	2700.48	4699.87	1016.1	1219.99	2579.41	509.943	1362.13	1084.26	711.074	3996.4	3896.15	490.724	1071.95	7981.2	474.622	703.902	506.728	683.121	6452.42	4579.5	354.782	666.687	411.697	715.154	4882.72	601.9	870.971	671.525	502.776	704.618	2035.38	1319.05	2229.95	2219.84	1815.42	1046.09	561.597	3830.24	1845.68	3232.74	736.982	1577.97	424.515	1204.06	3814.51	5472.44	1846.11	4234.55	1102.29	495.262	632.822	1019.54	1623.25	764.543	504.655	3526.21	618.99	1100.88	423.274	2953.76	812.814	1440.95	525.905	4415.36	5309.7	1423.97	3600.43	890.323	1804.92	298.22	508.385	555.367	2048.15	1199.69	1031.54	1276.56	318.601	731.427	362.944	644.872	608.976	556.107	187.4	394.341	4300.66	2051.38	0	419.435	576.292	1240.85	375.401	4208.88	695.349	2476.76	534.159	4653.82	1360.41	6882.17	414.242	1334.81	561.803	299.389	5188.68	591.129	961.95	901.647	4841.44	408.969	832.846	2046.15	775.676	1472.75	1215.89	5351.81	633.361	7230.34	554.191
KNA51677	76.0154	132.208	77.4575	100.743	44.8356	17.3431	131.446	14.2517	30.6603	14.6968	122.498	42.0242	15.2034	192.799	4.01064	23.8875	415.789	69.5432	14.1216	3.68608	50.3002	493.374	254.667	58.5841	25.3463	18.6947	69.8858	17.1971	35.2024	11.0185	25.0535	75.6865	86.598	22.8078	17.1337	30.5705	9.98004	12.8102	15.6588	50.1966	418.824	768.112	15.1165	430.319	207.195	192.596	30.7847	89.1186	27.3276	50.449	67.5493	25.3756	17.313	47.2664	38.8555	65.1136	9.81822	3.31656	255.713	122.983	42.9978	9.99253	58.4915	673.098	123.487	382.337	153.919	3.38557	14.3106	5.83158	324.822	271.987	22.4041	161.803	16.8888	131.027	33.4339	16.7954	9.20156	31.0474	68.4826	48.3722	30.2365	40.6556	35.2674	179.611	247.353	37.3745	18.4648	47.5618	128.991	272.625	339.375	18.7083	40.5749	9.92412	38.6738	38.6563	4.52885	20.2719	103.53	3.08679	1115.34	17.294	29.5495	116.69	178.675	44.5025	177.527	98.9155	3.28233	8.81279	30.1874	9.45139	9.60749	99.141	46.4123	5.34991	13.8072	344.614	127.053	17.4262	104.255	56.9025	86.0783	98.8812	358.088	13.5738	514.57	183.328	40.8276	15.8671	513.736	313.348	39.0436	15.8815	0	370.513	123.521	40.5955	34.0195	4.10772	174.117	82.6121	193.788	173.929	14.8189	652.172	314.036	53.9243	4.53268	483.793	23.065	3.34511	42.9129	75.9269	17.3301	127.992	3.97471	87.5738	3.91951	8.7044	19.1842	9.69143	606.363	34.713	21.3391
KNA51678	13.8862	5.48167	9.93932	9.97313	177.257	9.1162	4.65818	7.61207	10.4072	6.66799	14.3199	9.85822	7.92552	14.6951	2.98677	8.68179	12.6003	24.6028	7.87344	3.50819	160.078	10.4909	8.91438	15.6203	54.6419	10.0719	58.3155	8.43312	180.23	133.031	10.472	19.1959	18.5232	10.6658	6.31232	304.758	77.3587	7.5766	7.23918	6.60915	30.4039	6.52513	7.39485	13.7457	14.3188	13.9215	9.4063	28.5608	7.06476	84.0516	20.2089	212.874	16.4096	6.07597	17.7718	14.0396	7.89669	3.75422	8.62097	20.864	59.9187	8.84483	10.7321	5.7737	5.55716	9.75079	11.1174	2.64405	61.3529	6.72274	8.02283	10.0747	9.04587	12.3823	145.313	12.2147	10.0918	9.3888	8.04147	9.38837	8.99879	22.2053	5.89549	34.6493	6.77613	13.0176	13.1578	438.244	9.90072	200.853	9.2463	11.1571	23.4715	14.3376	168.927	182.109	8.37538	262.801	3.42175	7.60165	10.5513	3.1723	17.7645	6.42847	10.8898	14.0829	13.407	8.46073	13.9984	12.9546	2.6782	6.7927	10.3716	7.48471	117.375	19.102	528.874	3.52426	21.1212	8.79474	5.43153	8.63686	13.9955	40.2345	19.5807	30.5472	7.69037	7.66679	10.6532	12.0197	11.5084	6.74585	19.6374	23.4508	157.012	6.99493	0	21.6576	5.48343	9.06236	10.636	5.38396	13.2501	10.4034	13.3345	16.5358	7.77182	6.11875	9.05537	11.8099	2.59029	23.0178	128.949	2.25997	7.41421	29.9419	225.4	5.77263	2.39761	11.5415	2.81345	7.46758	14.4472	60.5543	11.2917	7.05034	8.7628
KNA51679	16.0801	12.5477	14.8071	13.1374	389.623	7.30386	10.3515	11.4597	11.4101	18.6283	19.9575	8.36703	7.33359	11.7861	6.74097	9.39541	24.8808	44.8653	16.2035	6.42225	366.948	34.3453	27.0338	58.2942	255.787	9.56821	133.061	10.1434	324.317	267.974	10.4282	67.7948	88.049	10.8871	7.07669	392.171	184.801	8.55843	10.3914	14.5537	45.2214	30.8077	8.03412	51.9148	13.4728	17.2189	11.4341	78.1584	11.8637	308.138	59.5227	450.644	14.7386	23.5363	88.6079	10.249	15.4335	6.12187	19.2104	28.0802	174.314	17.8663	10.5508	25.794	11.4367	20.8973	14.2984	7.27643	197.448	13.5157	20.9025	20.1563	9.55178	14.4143	311.317	12.3495	10.7997	7.52924	12.6861	10.3371	26.5616	19.2299	19.3318	56.8755	22.6256	18.3135	14.7444	615.288	18.2886	415.314	8.3723	32.4238	38.2636	18.2235	429.758	327.449	35.0766	624.103	8.34104	7.73072	9.95397	5.0029	76.0934	4.98678	9.34119	19.6118	12.4109	11.0888	15.7645	35.4724	4.27899	14.3825	9.75652	12.2546	280.973	97.3375	666.603	6.31733	24.3525	21.3215	11.75	7.43247	11.5263	154.353	99.5655	93.1862	22.5846	8.00956	33.8249	16.9926	11.75	7.07585	26.4264	28.1146	500.808	5.5157	0	30.2142	10.9415	9.82992	9.66145	13.1302	11.8158	12.6004	13.7452	25.7777	10.5187	25.7371	18.9695	43.2591	5.50975	41.414	331.028	5.31314	8.65522	99.5823	386.862	9.66981	5.52171	15.89	5.84023	11.6623	17.2931	156.15	24.2073	12.7866	10.0382
KNA51680	7.3489	1.86567	5.10264	5.42439	39.8053	3.83096	1.76117	3.26364	4.07372	3.68406	7.81697	3.9908	2.94047	4.15349	2.1993	3.32781	7.47881	7.23464	4.72754	2.57211	45.0588	9.01548	6.98163	7.92206	16.5031	4.27091	18.8179	3.22303	40.7658	26.6279	3.04141	6.35715	9.06529	4.1242	2.67814	61.5736	17.7811	2.7502	2.87368	3.80098	17.4705	3.2489	3.22655	11.2061	4.10012	5.98075	3.70956	10.6205	5.11638	26.7549	8.53985	46.9002	7.34651	2.32871	7.57999	4.90674	5.43023	2.17982	5.45009	12.1261	16.7695	5.1687	3.97844	3.11364	2.10221	6.00841	4.01479	2.02299	15.3729	3.42888	7.1034	6.07178	3.23165	4.7396	33.1093	4.31831	3.33745	3.53569	4.18202	3.18835	7.60428	6.38477	2.92786	19.6151	4.35138	5.42005	4.85829	85.1158	5.45033	53.6866	3.86397	7.3663	9.19862	6.98809	41.5106	35.513	4.49953	64.0245	2.12915	3.07868	4.30641	2.30821	15.4257	2.56301	4.29035	7.44252	4.67188	3.59801	4.54439	4.80848	1.94108	3.89328	3.52449	4.22332	26.7419	11.4544	103.463	2.55552	9.20587	6.66242	1.81983	3.22431	6.87105	48.0496	10.2295	19.8238	7.37719	3.0248	7.82206	4.81009	4.04786	2.59396	9.13401	8.68051	43.3326	3.13413	0	8.34572	1.92245	3.57476	4.38313	2.75639	4.64144	5.38304	5.00371	9.67837	2.98081	3.21415	6.36057	9.49256	1.85902	12.0678	31.752	1.86735	3.10757	10.9061	45.4002	2.02121	1.79001	5.72343	2.04218	3.88068	7.19222	15.3789	7.88089	4.39662	4.01152
KNA51681	160.493	33.899	180.412	193.124	42.4833	35.2719	37.9738	82.2387	28.7104	46.7526	248.687	102.29	32.9078	23.041	68.2341	40.1394	136.086	65.2616	82.1326	48.6877	48.9337	111.334	136.594	43.637	42.8961	40.8018	23.3727	36.9599	51.3565	56.1771	30.2055	20.7033	52.3393	43.2731	24.5907	57.9716	52.9022	32.474	83.7368	44.5596	198.3	33.1659	30.0252	104.485	25.116	32.7511	45.312	35.1157	98.6422	41.4695	23.0297	51.3799	161.787	34.5841	46.8296	43.5383	60.158	79.7118	119.784	241.142	59.0207	74.1318	115.14	33.8977	38.3076	145.074	56.8298	59.6666	55.3504	72.7233	125.335	123.797	36.4717	30.8595	55.8747	33.8577	40.3217	34.7158	76.1098	31.7257	48.0058	121.772	31.0785	37.7606	35.9903	26.0627	32.3825	50.197	85.0282	46.4188	34.3677	101.893	194.372	160.071	48.2174	52.4247	33.0094	52.5089	71.3344	27.7746	33.446	74.4644	66.3536	27.1203	40.3608	249.303	34.6536	119.584	61.6515	51.3152	56.0919	69.6436	34.8897	72.392	54.7587	82.8061	53.3585	70.4602	55.5936	158.481	35.9718	31.0218	186.755	43.3789	62.3048	126.045	124.316	31.008	115.771	51.2609	32.4944	21.4386	162.045	188.289	45.0654	109.8	0	191.905	39.3179	102.576	45.3432	66.7535	31.29	166.009	37.3769	325.68	90.2938	33.269	141.012	36.3212	58.0459	222.274	45.6171	60.3193	115.148	40.9567	52.0831	43.0631	38.5629	191.66	50.9124	68.1457	164.719	49.448	105.821	87.1904	36.0708
KNA51682	688.538	172.747	873.598	894.655	229.146	266.437	164.457	615.625	383.009	106.237	1030.06	646.319	214.239	140.218	830.414	364.703	389.942	239.319	504.134	657.808	210.58	448.28	489.54	169.245	226.519	386.055	39.038	433.634	242.836	239.497	392.4	37.1579	116.317	383.897	239.66	236.653	253.748	347.563	689.548	144.656	1825	28.2461	281.425	369.336	179.962	83.7691	366.026	96.6782	471.379	240.087	38.6657	204.426	1144.71	88.4031	307.213	388.605	286.04	488.075	463.628	1031.96	348.204	403.11	790.527	32.2765	168.836	517.426	437.948	663.177	315.374	403.744	651.435	465.293	320.852	110.632	273.096	181.174	399.704	268.392	398.166	331.572	133.126	888.894	281.457	176.645	160.183	139.614	201.5	246.49	506.364	216.984	162.762	432.113	1109.8	1360.81	223.018	226.56	209.816	232.654	939.058	232.009	190.675	944.097	155.621	186.123	360.39	1189.19	167.027	786.865	435.106	210.398	607.58	450.536	397.425	465.299	225.762	197.962	249.936	921.192	162.87	663.782	147.841	231.365	842.525	156.881	146.075	558.503	395.552	231.744	446.529	376.463	302.513	205.056	1127.75	1072.29	202.881	516.512	0	1161.83	150.391	659.5	337.09	296.304	191.979	805.495	101.902	1456.62	632.78	32.2511	521.703	171.291	662.011	1870.95	194.837	744.607	731.853	166.888	236.968	198.427	410.458	837.845	583.353	394.723	1171.55	228.519	304.635	449.86	327.45
KNA51683	455.107	149.783	520.483	470.274	161.229	194.269	155.311	456.245	248.588	102.488	816.994	544.174	174.682	143.957	618.097	330.371	316.714	220.482	254.646	481.966	105.935	399.116	444.285	143.341	169.205	337.209	31.9379	267.325	187.795	155.858	256.11	30.3337	83.8062	326.38	168.353	184.785	186.082	235.059	511.504	101.28	1790.06	22.4431	192.006	315.544	172.819	86.7648	328.33	87.0874	602.333	174.559	31.784	129.088	920.86	70.0514	126.016	382.617	167.291	336.898	410.982	860.195	297.28	197.767	606.551	22.9521	151.314	480.857	359.259	614.662	212.667	234.971	588.44	409.976	281.035	114.595	182.55	140.344	392.77	211.818	193.251	229.349	101.325	675.919	109.261	250.684	87.3077	123.037	193.638	191.632	643.823	140.902	134.451	399.577	1302.68	975.702	167.536	155.152	100.396	158.247	664.37	151.345	133.992	730.798	176.362	128.96	297.611	870.909	163.686	600.13	372.145	181.604	612.339	268.614	336.51	280.469	186.746	138.791	208.996	668.659	271.013	542.235	131.446	166.932	541.309	98.3693	93.8879	466.239	327.925	167.901	434.515	317.939	275.398	154.582	1099.95	1165.15	173.067	619.409	0	1192.76	149.342	530.207	325.32	173.542	161.828	496.706	113.139	963.697	489.922	21.5723	522.587	62.6483	640.575	1456.88	116.037	704.012	562.995	124.442	167.259	200.266	419.922	528.653	553.62	249.356	940.225	162.438	259.79	660.195	297.689
KNA51684	905.475	106.923	726.812	701.367	207.281	866.834	90.3399	498.814	1275.23	88.1455	1197.45	406.202	748.829	1812.74	488.659	1759.17	417.617	179.492	327.711	454.431	197.569	311.468	240.496	83.2001	206.564	1399.5	51.5672	943.381	183.189	213.34	1053.26	50.7888	36.2307	1815.84	809.36	177.44	183.11	776.218	522.295	169.476	911.64	28.9202	813.291	294.162	1540.13	1372.54	1399.28	83.7941	513.125	201.119	46.3958	185.935	1081.92	55.0964	288.9	2943.42	196.222	373.647	296.744	1727.31	178.866	275.017	434.101	35.3148	120.735	369.769	1292.58	757.473	231.115	214.993	268.61	332.73	1669	1533.3	200.298	775.08	2016.68	882.382	274.134	957.546	203.518	358.903	138.618	118.468	154.305	1240.24	1791.43	189.381	541.53	182.412	637.726	361.401	1158.9	1361.34	204.947	193.682	195.059	187.669	623.461	709.394	829.226	625.601	306.966	666.415	1990.67	1223.25	1638.32	367.975	1292.7	100.887	536.847	290.765	1867.41	295.492	185.03	84.908	187.356	690.469	77.5587	258.278	89.0823	823.187	927.686	187.357	56.6926	1339.04	240.389	732.73	296.658	1171.01	1998.92	710.407	1075.52	1033.58	193.285	581.804	0	1197.36	99.687	385.249	1426.76	148.628	1682.3	833.009	1769.62	1496.65	512.055	39.0925	307.36	207.22	763.553	987.005	192.876	729.894	306.959	87.1503	220.408	133.468	416.723	762.463	557.294	205.967	1115.23	187.174	296.198	483.066	1652.31
KNA51685	1894.99	279.239	1580.4	1827.28	518.192	1403.29	229.103	655.801	2276.5	208.017	3006.06	996.263	1157.39	2683.01	931.062	2577.05	903.139	451.832	951.77	822.732	533.092	855.538	693.794	186.059	530.088	2369.66	125.523	1771.96	462.472	510.356	1861.25	105.234	97.4383	2880.65	1315.42	414.676	467.565	1471.12	652.49	385.51	5143.49	77.5085	1276.46	867.673	2515.01	2237.07	2326.66	202.159	1428.84	527.412	112.193	503.175	1465.49	157.623	1233.61	4255.8	488.309	639.728	811.697	3421.17	422.16	781.003	1125.52	92.9159	318.043	982.003	2232.44	942.071	565.022	591.089	627.982	884.227	2569	2480.91	507.566	1402.02	2950.6	1408.91	751.421	1738.17	418.104	882.564	589.808	205.418	590.925	1969.46	2692.42	458.864	1280.23	469.546	1290.82	898.355	3433.09	1569.99	523.915	473.675	736.59	492.032	1146.76	1185.57	1392.26	1170.92	793.75	1036.79	2946.16	2520.65	2265.79	999.518	2337.04	217.159	786.047	738.806	2854.43	802.641	483.536	176.416	462.923	1202.05	186.803	644.444	264.037	1250.1	2302.38	378.336	131.893	2576.75	593.822	1225.06	825.895	2095.29	3134.57	1023.38	4392.85	3029.4	499.965	1461.1	0	3464.34	276.452	949.061	2359.37	439.07	2494.25	1904.81	2663.05	3519.12	726.453	88.267	876.907	387.994	954.249	6140.76	493.884	900.236	872.753	203.722	485.706	305.58	636.522	1984.42	688.822	627.181	1615.78	476.59	797.954	1472.67	2399.14
KNA51686	222.188	46.7495	182.204	197.023	69.7192	247.32	41.8211	121.643	349.093	71.8583	235.71	141.186	209.409	223.257	127.788	138.153	227.771	177.03	204.147	117.579	77.4496	182.744	129.04	59.4107	80.4985	147.535	70.3544	247.431	71.5339	93.8524	338.536	65.1072	43.1397	174.704	216.611	70.5783	96.4678	229.432	123.406	75.9664	158.708	46.4865	230.907	169.632	221.058	250.217	178.686	91.6555	234.133	66.8264	70.9111	79.2834	421.677	53.7348	95.3964	173.65	120.787	124.185	157.293	298.75	74.7591	183.978	167.515	57.1896	44.8445	190.188	294.658	78.7733	90.3032	131.287	131.383	180.058	165.246	248.752	82.5149	303.582	156.554	258.33	185.237	260.347	75.1236	135.94	88.4223	92.1342	87.0322	225.7	245.153	71.8544	219.047	65.0132	271.022	172.471	281.797	386.913	76.5219	95.1024	99.1407	75.2761	103.712	199.792	304.095	110.91	211.565	188.515	163.353	210.519	235.283	149.057	334.809	86.7706	78.1268	177.146	134.656	169.044	95.0041	68.427	69.9757	101.679	70.6561	118.158	42.6454	257.903	241.995	82.828	66.5302	429.835	116.595	229.29	169.014	290.167	141.83	190.334	160.913	309.079	76.0912	197.373	0	315.344	47.8103	147.949	200.317	93.6489	236.867	209.347	269.941	296.578	132.5	56.4206	170.288	92.4821	80.2894	167.056	78.7397	82.1874	118.155	85.8723	87.2091	47.2142	82.3283	215.316	76.6614	164.705	414.627	96.4835	200.441	230.163	143.334
KNA51687	505.85	198.465	458.874	535.74	225.418	1041.55	176.737	292.738	1402.11	135.881	860.665	427.343	834.938	841.95	568.153	1734.67	467.162	284.61	1072.54	514.937	230.338	1059.63	560.068	132.629	233.413	1691.78	137.277	886.589	212.006	273.037	944.355	142.259	213.688	1573.12	919.241	202.137	270.835	665.576	285.295	223.326	1407.36	145.288	875.412	806.262	888.294	689.561	1521.28	168.644	579.826	218.414	122.606	240.57	2022.76	150.186	541.575	2531.04	412.478	577.943	565.55	901.817	205.536	888.595	646.768	156.191	220.47	621.319	662.316	523.688	278.678	515.15	623.109	523.067	1356.07	753.327	226.654	472.938	2390.46	1128.58	884.355	1224.71	239.042	676.049	317.773	153.428	265.03	641.668	979.452	230.356	758.095	207.348	537.19	665.742	1282.65	1997.72	222.45	267.114	311.89	233.702	624.169	916.825	524.081	616.109	424.832	1092.46	1696.04	725.164	603.636	598.174	634.354	170.193	467.63	837.716	2084.74	632.456	269.622	358.948	222.147	633.149	140.571	526.044	201.716	984.963	671.972	204.058	287.146	985.499	366.108	1062.87	826.39	661.039	1981.01	802.886	1597.09	1117.88	232.314	895.207	0	1256.9	216.314	456.657	1426.33	315.587	735.786	540.182	756.707	1030.75	279.631	157.129	513.517	218.415	499.326	1577.14	233.346	501.399	506.676	187.216	228.45	207.083	450.723	577.774	472.05	653.468	1910.51	252.544	596.624	435.647	1676
KNA51688	1044.86	153.749	973.047	1137.6	231.662	1598.56	149.417	318.965	2046.54	134.501	1603.52	356.95	1609.08	971.071	1276.66	2008.73	431.426	361.193	1018.04	1229.77	219.735	1283.36	617.107	175.494	254.303	1676.55	153.265	1349.03	229.459	292.123	1420.78	160.966	241.428	1918.49	1806.16	212.969	288.176	1245.13	303.637	294.299	518.948	193.472	1459.59	929.264	918.992	711.293	1585.29	224.829	623.761	219.415	143.715	258.349	1640.08	186.484	443.978	2948.65	369.45	1324.05	647.322	1771.43	227.102	823.696	491.062	180.128	189.061	804.067	824.925	1083.75	297.043	503.426	615.467	611.043	1703.25	833.815	245.054	702.982	2495.27	1637.24	852.844	1988.17	296.632	558.456	262.438	169.753	263.446	714.669	976.371	229.862	877.414	232.029	686.837	566.935	714.703	1664.1	244.542	283.571	253.867	232.929	1315.43	1648.62	708.792	1212.96	537.016	1598.64	2124.65	1436.93	778.728	481.637	807.721	232.544	941.568	698.01	2214.98	616.415	282.863	430.165	244.814	1300.6	180.773	511.119	168.257	1783.57	1442.17	255.512	320.219	771.728	387.852	1665	1085.28	762.224	2005.95	1554.23	685.145	662.17	228.521	935.11	0	707.396	190.745	357.925	1762.09	353.466	900.59	1144.75	808.783	2102.93	298.449	188.417	564.517	280.391	921.063	566.027	237.696	905.572	427.537	228.481	257.335	178.102	925.973	1157.06	944.349	588.689	1487.11	265.918	612.287	498.361	1710.25
KNA51689	2229.65	1853.94	2613.51	2405.58	420.311	780.541	1335.7	874.296	1262.12	332.845	3586.96	816.964	527.666	1076.27	1453	2723.7	1125.13	818.841	710.171	979.523	367.038	1117.24	1264.5	627.157	452.242	2066.62	130.305	1312.47	395.636	401.689	1175.5	116.599	497.299	2293.31	619.752	389.382	435.677	881.829	856.824	379.093	7951.21	156.731	633.801	1198.23	1144.58	634.461	2197.51	320.534	725.795	493.687	145.936	389.734	1373.73	273.096	885.333	2316.44	426.331	965.693	1077.15	3562.08	553.244	597.41	1007.13	127.883	1704.46	1254.14	2907.34	1723.79	566.738	586.118	2153.58	1075.38	2164	944.971	448.083	482.883	1965.67	607.071	610.242	1239.12	357.347	1085.26	625.151	536.571	435.621	1041.42	1626.69	501.164	958.13	386.403	433.432	1211.63	2730.13	1517.54	404.4	371.355	576.284	410.618	1304.81	845.419	425.643	1375.39	563.229	369.997	2290.59	3787.56	1389.56	972.75	2781.31	542.22	1638.99	614.796	2820.03	696.03	409.906	925.904	448.666	1293.06	456.598	1919.52	1406.5	710.281	2728.25	413.148	605.511	718.235	1336.36	564.263	1381.73	2477.8	1670.81	452.045	4237.67	2477.7	414.37	886.787	0	2762.68	1097.95	805.391	2023.21	511.148	1430.77	2507.18	894.477	4340.27	809.609	134.521	1142.94	399.851	1806.17	7317.25	373.545	1878.69	915.863	485.971	410.235	1601.08	934.951	2651.88	1504.39	594.138	1338.18	388.352	995.784	755.56	2393.61
KNA51690	1846.21	341.627	2345.04	1958.39	327.457	355.181	308.097	641.587	459.959	246.33	2548.93	835.482	251.84	262.276	1346.42	524.726	606.15	460.969	670.996	1017.9	326.531	647.956	755.378	377.992	346.624	562.334	94.6688	504.77	342.386	351.794	466.227	86.7393	234.199	515.232	285.73	345.663	350.789	407.525	626.668	414.723	1146.4	94.2683	375.077	717.796	272.88	166.27	489.058	214.352	696.172	365.797	97.032	319.111	1148.75	173.384	602.555	554.768	399.642	802.516	660.754	2995.07	453.805	544.591	964.934	92.5754	337.561	843.074	582.222	1250.85	460.364	496.755	800.835	711.742	450.707	199.114	391.232	262.685	606.763	326.751	537.205	388.893	429.36	983.331	472.163	437.769	297.265	208.578	342.192	370.386	842.305	311.787	245.671	544.562	1562.4	1246.1	339.322	333.429	408.113	340.415	1215.94	390.499	297.536	1186.26	368.402	272.059	494.141	3336	256.158	920.043	584.823	348.52	1235.29	515.427	574.201	532.599	357.589	434.476	359.235	1194.44	460.116	992.749	286.243	311.595	2160.03	481.194	293.149	738.747	660.097	287.446	716.345	501.321	436.92	284.895	755.995	1496.63	316.527	699.891	0	1545.2	284.992	806.449	440.342	426.579	301.63	2115.88	227.778	3382.04	624.692	93.6555	777.633	521.097	1276.53	1247.15	329.374	1312.57	854.321	284.756	367.537	404.713	793.445	1934.86	1108.05	495.113	1157.85	353.034	568.319	866.137	473.433
KNA51691	994.089	225.746	1251.74	1078.2	202.252	298.339	202.048	441.264	302.992	281.336	1808.23	897.153	276.645	143.851	1039.65	275.396	925.334	386.406	633.565	882.956	182.533	856.836	763.879	288.948	209.256	315.705	84.9239	332.622	227.039	212.045	310.54	66.7617	194.43	316.016	223.903	240.683	244.599	308.829	435.901	359.408	1898.54	64.1509	346.933	814.427	170.358	74.8951	264.455	196.28	762.188	229.583	69.9711	183.65	1025.05	162.307	351.572	355.141	392.989	624.072	819.122	1966.6	314.974	534.574	1029.27	72.0471	226.392	1015.59	330.271	924.98	264.185	537.903	1172.44	712.263	255.345	106.325	248.411	265.291	420.295	301.77	532.823	234.885	339.789	1112.84	367.801	374.985	230.285	108.768	186.244	214.765	888.779	199.254	231.033	700.594	2080.93	1070.54	205.93	218.027	237.091	216.468	1021.33	273.322	292.662	1172.12	479.711	274.417	272.656	2118.66	123.424	1026.77	314.603	323.497	888.222	566.43	311.406	622.189	229.011	339.433	222.657	1141.75	402.903	974.429	190.884	271.636	1187.02	358.419	242.828	640.366	606.158	285.316	903.792	252.278	239.135	263.865	1274.44	2011.8	193.159	825.724	0	2037.02	192.708	874.767	269.666	393.981	150.298	1138.64	113.251	2240.06	438.62	73.3357	965.77	398.187	967.021	1926.39	183.865	1000.38	932.262	237.412	223.011	256.892	571.999	1138.46	789.913	554.528	1007.04	203.842	686.37	1111.84	312.995
KNA51692	1089.98	350.924	1360.39	1253.64	174.157	327.509	348.037	399.811	372.995	177.007	1752.61	921.826	322.002	216.237	893.805	501.275	1202.66	664.038	578.861	787.29	146.996	1208.61	1132.08	356.275	182.221	522.658	102.604	380.064	189.778	181.192	348.331	76.0012	252.892	644.127	251.513	205.01	209.572	346.015	380.873	228.189	3710.88	81.4165	304.418	1010.38	248.921	128.163	436.241	281.385	675.07	183.86	85.0352	153.448	1154.42	244.257	201.389	644.923	356.266	1257.54	1191.2	1834.78	267.668	492.829	1078.8	84.0107	352.046	1315.52	552.075	830.554	215.837	498.268	1821	964.84	447.237	183.715	202.279	317.338	698.821	317.877	502.908	304.275	231.637	1142.71	209.522	238.161	214.044	189.272	282.785	189.814	692.385	161.441	280.031	1552.68	3371.11	1094.03	177.048	177.034	135.658	178.533	922.262	271.341	263.483	1063.43	749.827	232.965	516.44	2018.4	224.758	1051.41	508.354	431.911	744.905	547.037	519.39	558.88	198.035	474.422	196.32	1024.44	261.428	1255.15	321.911	306.724	1340	223.911	316.968	1423.61	999.699	315.936	1262.82	437.462	430.383	249.958	3266.01	3238.95	170.333	632.328	0	3590.45	317.523	904.239	491.076	364.027	253.907	1294.62	178.364	2243.02	392.523	86.3026	1328.61	240.69	869.21	3487.09	147.512	933.424	941.118	377.4	190.747	420.949	465.522	1291.68	679.735	497.29	1044.53	180.149	1115.59	1011.96	572.747
KNA51693	784.46	282.395	792.633	828.679	75.4653	176.214	255.51	288.428	215.057	129.262	1170.23	397.453	150.225	103.686	348.441	263.655	370.017	230.378	303.693	277.459	75.9043	376.374	507.896	168.305	77.7011	340.829	34.4793	220.945	83.0547	81.8068	175.366	28.6209	155.413	368.761	103.618	87.8292	90.1101	139.406	269.643	84.0153	1909.55	32.2467	138.599	340.384	127.01	70.7328	239.162	88.5313	409.169	87.4768	42.314	76.7563	563.2	84.4859	171.334	304.31	192.251	247.622	435.905	1246.92	110.481	250.583	454.951	33.2469	286.547	424.86	278.755	297.336	101.313	251.255	549.997	457.765	207.713	101.981	95.8363	129.021	276.448	175.648	252.014	171.554	86.47	492.989	175.673	176.696	107.566	105.912	163.242	85.6702	420.755	77.9524	125.324	402.193	1326.92	548.742	80.2059	81.6584	117.92	81.6328	355.424	157.625	112.714	382.658	162.336	98.5885	274.951	1083.41	129.993	432.919	309.628	226.618	338.127	276.122	272.647	310.472	84.7544	247.487	87.0623	362.44	183.516	752.938	242.722	150.85	927.652	84.0557	154.705	372.687	454.6	136.807	400.28	230.874	206.624	104.964	1191.41	1196.66	77.1738	457.052	0	1252.54	243.828	367.206	236.52	206.773	131.366	772.232	100.529	1410.69	280.136	30.6914	458.589	100.131	329.593	2108.5	72.508	339.003	460.195	135.595	89.2193	331.799	219.758	895.822	289.242	264.134	572.721	84.2193	319.674	340.773	282.714
KNA51694	556.286	188.473	631.397	591.619	75.117	104.503	168.722	191.091	111.405	94.2106	856.517	398.505	129.763	55.6956	317.477	134.675	351.863	191.184	266.461	250.06	66.9857	335.849	435.982	110.066	68.8643	180.868	26.8814	126.46	80.4547	75.0198	101.237	19.0439	85.1091	156.924	72.3192	84.8915	97.1574	113.699	166.765	79.218	1110.57	16.4213	114.547	250.315	67.4528	31.5842	114.522	72.4437	336.632	75.0681	26.0475	64.5143	428.899	61.1658	141.973	147.373	176.135	271.383	363.192	950.6	95.8711	208.883	442.663	20.776	192.001	415.724	149.665	232.399	82.3843	242.159	437.938	343.1	113.767	48.0481	84.635	122.756	203.488	152.53	218.443	102.084	77.5088	489.6	143.678	157.037	84.5986	39.8415	85.3983	80.9226	381.641	73.4666	100.173	305.168	811.548	396.043	74.8036	71.8282	98.0043	77.7534	301.691	92.0735	101.546	351.841	149.841	86.6768	116.526	919.501	54.9172	423.211	135.276	165.967	220.112	246.563	141.642	285.02	86.9848	145.03	86.389	329.414	175.515	459.796	165.856	119.504	684.628	88.4385	106.049	431.553	248.394	118.382	379.008	106.114	110.832	89.6712	783.58	730.963	69.7793	346.087	0	737.48	164.949	364.589	109.746	163.806	62.9863	619.436	49.0946	1078.57	175.543	19.691	430.812	103.81	251.602	1042.89	60.1912	253.775	437.372	94.8338	80.7761	219.025	139.668	617.459	203.154	255.723	422.52	77.7827	226.672	434.136	164.432
KNA51695	395.703	80.092	467.03	440.896	79.4608	76.7714	70.6649	180.775	68.3727	57.1362	636.499	314.756	94.3507	24.3897	194.092	58.8278	219.177	110.601	216.515	160.599	65.6066	197.515	253.788	71.5539	77.464	65.3719	16.2305	96.4194	74.0255	65.3779	73.624	12.0959	49.2993	79.3951	46.7958	77.5423	85.8589	78.3803	171.398	54.9189	349.594	10.1087	81.688	139.734	28.1457	16.9375	54.7579	42.5996	168.76	83.5717	16.7238	65.3983	389.233	40.8697	52.6387	58.7454	136.227	166.048	228.471	661.837	88.2331	185.497	338.495	11.4794	81.5721	255.585	64.7569	141.933	89.5306	185.081	274.492	176.829	55.7178	18.4222	86.7939	72.1297	74.383	87.0545	169.683	59.0419	53.0559	373.352	78.7704	64.1566	55.7416	22.4964	32.6649	87.2248	207.087	65.9886	58.3659	171.283	390.88	328.047	67.1014	68.0829	52.4987	81.8093	166.93	66.3609	63.737	205.377	93.2799	67.5088	62.5741	706.953	26.0903	326.04	63.4344	93.068	138.82	212.063	69.3731	207.581	82.3535	80.3927	76.2066	189.701	88.552	183.867	67.8998	76.7561	488.095	48.0064	56.7422	247.606	144.17	76.6682	226.406	53.8384	43.3081	71.3358	285.035	366.564	74.8555	149.771	0	369.191	71.3952	293.713	59.6182	142.095	29.517	440.52	18.9844	816.069	181.6	10.9498	269.04	59.8873	150.88	347.084	63.4614	152.154	332.711	58.9865	77.0557	94.7127	100.964	455.478	129.021	211.654	355.644	69.4396	123.908	232.065	70.4003
KNA51696	71.0598	29.579	91.5795	79.1453	18.3438	40.4907	25.7438	66.3246	51.4044	17.2064	108.837	95.6748	35.6408	16.9093	153.734	40.7904	149.641	63.6293	74.0379	116.67	15.8859	134.246	161.438	36.2749	20.2809	35.9003	8.22312	58.348	19.9676	19.1273	42.3036	6.76899	10.8517	37.6308	34.1464	21.2386	23.4171	37.1528	71.1706	11.1925	240.149	3.47717	39.1752	113.924	15.1705	7.62205	28.5393	24.4239	70.9706	20.9511	9.35465	18.2776	167.88	19.5945	46.5021	35.5905	39.3417	105.629	132.329	113.033	24.1082	62.0498	101.325	3.51213	31.0402	142.757	36.8048	122.389	22.9488	57.5926	166.044	149.13	29.5187	13.2169	21.1349	27.7194	33.4099	43.9133	64.1289	43.0072	11.8096	117.044	34.1991	27.0185	30.0411	17.548	19.8287	20.2764	75.7514	18.4441	31.774	120.784	154.985	172.355	20.4644	22.15	27.4759	20.1764	147.914	40.7795	23.8101	164.335	59.7753	26.076	33.0561	129.864	17.0899	102.428	39.4232	52.3937	117.37	63.6148	40.6701	65.4901	21.4572	22.4716	22.3767	159.834	24.7227	232.062	25.3411	36.5781	84.3567	14.63	14.1004	66.5316	138.017	37.886	132.89	27.8617	20.8635	29.6907	147.341	151.251	20.4108	92.7212	0	160.547	25.3195	94.8165	31.517	41.036	24.7641	78.503	10.485	140.896	65.4858	2.36379	167.622	15.2902	122.441	246.21	16.0457	135.162	96.2221	31.1667	24.1619	33.6693	66.4159	85.8488	98.2835	61.1696	162.454	17.4175	127.483	69.3763	31.5096
KNA51697	81.5282	19.0016	99.215	102.496	21.7086	41.7984	19.1643	36.8013	50.5019	7.63869	127.215	95.5874	42.8024	16.2146	114.919	43.9635	91.9971	69.7564	75.4885	108.839	17.7519	128.747	98.264	32.8723	25.9133	37.9551	7.7172	47.3613	25.272	28.2568	40.8581	7.13731	6.23007	43.2765	29.8756	24.3905	28.0689	42.7492	37.3225	12.3607	355.966	2.94472	38.5342	87.7958	21.6243	7.75422	31.6086	21.313	35.6102	26.85	7.62006	20.2964	92.0479	21.4176	15.0398	36.3849	37.166	92.9982	128.509	127.619	33.6357	61.5156	99.9193	2.56249	19.8802	135.06	46.5882	91.5019	33.1758	56.5821	120.866	99.5994	36.5985	11.1989	25.7897	39.3827	43.8382	47.4856	59.8311	39.4354	11.4919	118.556	14.1949	13.8796	15.6214	15.6988	21.4981	27.4426	41.5875	19.0691	25.0484	111.159	232.63	85.2932	22.6058	24.1035	9.47326	25.6354	120.454	34.3773	32.8591	146.808	51.022	30.324	41.2298	140.577	17.2466	102.619	40.6019	39.0638	78.5869	60.621	40.4947	66.7099	26.8701	13.6688	26.0115	130.339	15.3657	118.693	17.4019	36.1754	103.977	13.9409	8.1344	60.4223	74.2204	32.2337	105.29	32.0471	26.555	31.5921	320	220.948	23.3335	32.1923	0	241.075	18.065	91.2491	36.5973	40.0904	23.4141	84.7791	9.52276	171.799	34.789	1.85794	143.36	11.4364	98.8099	332.412	19.5424	96.3753	97.295	35.6056	29.43	24.0975	52.1777	99.4161	70.5649	57.5588	87.095	25.2686	87.4624	41.9343	41.9889
KNA51698	203.925	45.344	230.13	210.599	56.1844	61.8838	37.0629	120.004	80.8301	35.1884	259.312	124.668	53.8515	21.0437	179.828	52.5083	115.305	76.4043	109.759	135.919	54.6648	105.827	119.589	51.7151	54.6016	61.1888	11.2173	86.665	54.5443	63.4267	80.8911	9.15667	18.0843	56.267	53.2912	56.1003	60.7005	76.3166	119.398	60.1002	615.608	4.40058	63.5752	93.1105	28.7052	16.1355	53.1906	25.9395	114.428	60.681	11.5752	50.9216	271.501	22.7656	74.4726	56.2715	65.0393	125.877	111.483	301.028	79.4345	90.331	167.019	4.3034	43.5312	129.226	71.2187	126.252	79.7545	85.4209	130.016	110.695	45.1223	17.1555	65.1638	56.5245	60.2644	74.1635	85.4901	68.9292	57.3596	168.609	66.0131	65.4953	37.4967	23.6102	29.8121	61.4213	121.189	49.1418	54.5725	104.555	356.853	270.155	52.7014	61.5736	50.9223	56.4513	171.875	60.9513	55.5649	171.335	49.5056	51.3715	51.9103	301.415	28.2216	166.488	71.8142	53.5918	137.856	84.4603	57.9434	103.459	59.6459	31.2851	61.0733	177.16	64.9363	152.609	35.2174	58.6568	241.325	61.2615	21.8088	105.145	98.7572	61.8819	127.578	66.6374	52.619	48.4566	446.916	335.166	51.3198	114.387	0	354.7	33.1012	126.416	45.4406	73.1187	29.0932	226.409	18.0649	322.395	118.623	4.88097	146.397	66.647	138.497	645.621	53.9009	142.706	146.116	40.5615	61.4896	50.8916	89.3988	223.917	124.814	78.9421	258.059	56.2941	83.0386	112.346	48.0716
KNA51699	310.795	77.2763	403.672	380.777	46.826	84.0633	68.2274	95.3225	108.908	38.6311	482.812	136.81	79.9764	34.4873	167.353	128.074	143.071	111.644	94.5124	139.849	39.8894	141.556	131.534	60.3276	48.2758	101.854	11.9903	104.631	52.8479	53.985	106.04	10.2658	21.6957	138.843	70.3788	53.4554	56.2944	99.1147	88.2909	50.561	679.637	5.86257	81.6844	122.02	46.6285	25.4089	95.1311	34.4124	70.624	46.0736	14.2414	42.6687	247.204	29.831	38.413	136.542	57.7193	115.274	139.805	514.337	74.2377	80.5013	177.235	6.29585	81.5565	172.729	123.19	137.879	71.9746	78.9461	185.952	122.122	86.3591	26.5609	56.7488	73.6584	131.177	76.4979	83.8307	87.2608	52.2427	172.103	34.7296	46.6663	36.183	46.5651	51.7166	48.6899	111.346	44.9192	57.9482	147.886	445.876	242.911	44.5348	52.5656	28.6546	49.2227	162.755	64.9164	66.7004	204.493	86.933	55.0751	127.251	583.46	57.8508	171.161	141.416	60.6474	117.252	78.3606	108.055	99.8113	51.2733	47.9135	51.1654	190.108	51.425	103.746	63.8457	79.2727	362.163	52.3863	29.8452	130.001	83.5501	72.117	157.955	127.901	99.0826	59.0694	739.181	418.598	40.2111	89.4976	0	493.377	63.4817	142.067	107.426	67.0285	53.0018	357.248	26.5585	688.32	91.589	5.07806	171.235	60.2472	152.128	690.986	45.442	151.152	137.916	53.2107	51.8453	97.816	76.3983	345.906	111.95	77.042	222.81	51.7946	103.524	131.092	117.745
KNA51700	750.602	254.288	851.743	789.259	311.68	473.969	237.497	621.211	529.854	127.55	1275.79	1194.05	389.619	168.228	1082.75	447.807	1368.81	476.733	874.59	982.823	266.017	1112.14	1081.84	314.237	355.911	574.475	84.3922	571.337	377.778	359.463	508.222	71.854	147.079	617.954	381.603	378.818	411.372	503.748	604.498	287.464	2132	35.4483	456.478	1042.98	220.296	111.09	442.055	194.21	656.533	367.829	69.2075	289.258	1551.43	240.626	424.952	586.33	487.372	1275.97	1017.12	1277.76	564.635	698.329	1332.91	37.388	247.788	1071.94	475.372	959.372	472.1	683.677	1562.76	1002.89	393.228	144.346	408.431	398.025	697.746	517.1	702.337	419.524	258.428	1566.28	437.385	204.199	210.765	163.722	242.092	357.978	564.694	309.835	369.983	1246.94	2642.18	1515.2	324.527	344.823	270.941	315.707	1120.82	441.348	403.921	1225.2	602.53	417.628	507.928	1267.33	194.694	1327.41	498.724	367.113	952.108	724.709	483.271	807.41	397.603	267.819	371.638	1115.81	220.957	1701.71	230.124	424.531	884.081	241.073	196.562	1354.89	1026.24	461.804	995.904	409.223	426.221	386.728	1941.2	2460.2	326.661	616.022	0	2803.14	230.035	1126.13	438.253	488.668	207.672	952.276	131.357	1421.66	592.507	42.3348	1118.97	252.282	1021.5	1902.63	259.215	1029.98	1265.45	349.401	349.365	299.747	585.164	939.576	831.44	681.244	1504.32	381.429	1065.25	856.284	527.881
KNA51701	1892.68	372.061	2168.23	2042.16	604.378	1718.98	376.602	1376.59	3642.92	107.209	2073.71	2330.39	1578.09	3837.06	3348.53	6312.15	419.434	793.065	1526.7	3249.96	407.44	880.58	892.611	185.143	758.829	5296.97	45.1126	2456	537.39	670.241	2720.2	56.3546	13.8594	6667.52	2213.87	493.995	756.108	2490.35	1448.38	153.185	11825.5	6.95588	1754.38	529.967	3827.85	2532.04	4978.1	207.12	2328.79	513.557	37.435	618.414	3806.29	142.076	250.384	8849.11	831.079	3437.85	881.565	2130.44	563.033	1241.67	2798.16	8.07605	420.483	808.097	3608.37	3079.13	857.898	1156.09	969.384	705.242	5667.93	3548.09	699.397	1474.7	7737.14	1608.39	1250.16	2237.21	179.434	2279.63	212.615	151.729	138.461	2675.1	3893.28	593.18	2165.2	380.009	1379.66	1755.56	12367.2	4584.26	546.823	654.054	116.036	505.247	3643.03	1497.35	1413.38	3627.57	306.599	1190.68	7236.46	2197.48	3676.63	2670.2	3085	255.312	2822.15	1311.84	6013.14	1386.38	740.869	46.6132	562.188	3928.42	101.198	769.473	425.38	1629.57	2622.33	126.827	26.7174	6647.79	439.055	1567.17	539.867	3247.06	6224.33	1278.89	20095.5	11578.8	551.742	2598.8	0	13788.2	450.262	2410.11	4271.88	843.327	3726.85	2109.75	3409.49	2545.01	1287.37	8.01398	771.821	135.073	3148.13	11215.4	591.407	3042.08	2481.35	224.849	657.619	428.014	2550.84	2294.16	2689.7	1261.38	4083.02	661.542	466.086	2445.83	6081.09
KNA45505	0	0	0	0	0	30.7353	0	9.94609	65.1565	0	0	8.15372	27.1572	57.2845	13.3728	4.49901	0	7.17158	0	0	0	5.22678	0	0	4.27313	16.1056	0	19.5976	0	0	20.5045	2.24287	0	32.8157	14.9274	0	0	4.40179	27.7503	0	0	0	4.41851	0	14.032	15.3442	16.982	5.27836	0	0	0	4.88141	7.87195	4.59531	0	48.9241	0	8.29391	0	0	0	14.2794	0	0	0	0	32.9404	6.62595	0	0	15.0788	0	20.2508	13.6477	0	14.1439	21.0487	21.4475	0	59.5858	0	0	0	0	0	32.683	79.8004	0	0	0	27.3562	5.16057	0	59.5445	0	0	0	0	0	29.8206	22.5678	7.71931	5.20536	9.55173	16.4722	0	42.2072	0	13.4305	2.55893	12.8478	0	39.8488	0	0	0	5.39841	6.88054	0	10.0795	0	25.8031	0	0	0	0	0	11.8642	10.0206	40.4523	47.2331	4.22625	22.5831	0	0	0	0	0	0	0	9.25281	0	12.7857	0	73.7684	0	9.73802	0	4.81141	0	16.1078	0	0	0	0	0	0	0	6.38986	0	17.074	0	9.70281	0	5.15187	0	4.68561
KNA45506	0	0.254329	0	0.55634	8.33845	13.6468	0.791879	16.5606	18.7135	0	0	2.78487	14.8407	1.7469	10.8477	0	7.26205	4.28649	6.24427	7.79219	5.61007	5.35555	9.63742	0	6.20275	3.43799	1.9559	15.4787	4.2282	5.77501	12.2557	2.29813	0	1.20086	12.3211	3.03504	10.0692	10.8997	15.1648	6.00237	11.5313	0	13.5821	6.55518	2.39628	2.18364	2.32005	3.38025	0	5.3519	3.1443	7.50251	12.771	3.5314	6.37898	3.79769	8.63856	12.7474	5.4837	0	7.9539	2.43853	5.22826	0.260297	0.968632	2.86459	0.312518	13.5784	8.53504	8.51732	3.86258	4.96625	0.691657	0.388443	4.32754	13.2846	3.59454	10.9879	7.80823	10.6382	10.3901	4.38493	2.64126	1.64486	7.90721	0.348835	3.94487	6.22765	3.94281	6.05033	15.767	4.40643	11.3426	13.0739	5.472	8.24732	5.42499	10.0886	15.297	12.7314	9.15318	15.1598	1.3334	8.56367	0.351625	0	2.40261	2.8429	2.06421	3.49597	21.9405	6.58631	2.04153	5.02988	8.88115	0	5.53141	12.3376	0	5.59423	1.01789	13.2194	0.58158	5.84333	0	0	6.79282	12.1565	3.85032	0.767572	1.83321	7.21729	7.71317	12.7672	7.42902	0	0.300163	4.97584	1.28453	1.86491	1.58013	7.01699	1.09172	0	2.51953	0	16.2141	0.26422	7.39492	5.83833	19.7139	10.476	4.2215	14.9142	6.59752	0	7.10499	0.51244	23.4611	0.566657	21.8683	9.36763	9.94186	7.88814	7.91819	0	0.400087
KNA44240	0	0	0	0	0	0	0	0	0	0	0	0	0	0	0	0	0	0	0	0	0	0	0	0	0	0	0	0	0	0	0	0	0	0	0	0	0	0	0	0	0	0	0	0	0	0	0	0	0	0	0	0	0	0	0	0	0	0	0	0	0	0	0	0	0	0	0	0	0	0	0	0	0	0	0	0	0	0	0	0	0	0	0	0	0	0	0	0	0	0	0	0	0	0	0	0	0	0	0	0	0	0	0	0	0	0	0	0	0	0	0	0	0	0	0	0	0	0	0	0	0	0	0	0	0	0	0	0	0	0	0	0	0	0	0	0	0	0	0	0	0	0	0	0	0	0	0	0	0	0	0	0	0	0	0	0	0	0	0	0	0	0	0	0	0	0	0
KNA44192	0	0	0	0	0	0	0	0	0	0	0	0	0	0	0	0	0	0	0	0	0	0	0	0	0	0	0	0	0	0	0	0	0	0	0	0	0	0	0	0	0	0	0	0	0	0	0	0	0	0	0	0	0	0	0	0	0	0	0	0	0	0	0	0	0	0	0	0	0	0	0	0	0	0	0	0	0	0	0	0	0	0	0	0	0	0	0	0	0	0	0	0	0	0	0	0	0	0	0	0	0	0	0	0	0	0	0	0	0	0	0	0	0	0	0	0	0	0	0	0	0	0	0	0	0	0	0	0	0	0	0	0	0	0	0	0	0	0	0	0	0	0	0	0	0	0	0	0	0	0	0	0	0	0	0	0	0	0	0	0	0	0	0	0	0	0	0
KNA44193	0	0.0543073	0	0	0	0.35803	0.0632612	1.38788	0.226597	0.581596	0	0	0	0	0.224235	0.158299	0	0.0721772	0	0.568791	0.184102	0	0	0	0	0.297632	0	0	0.182809	0	0.19701	0	0	0.421354	0.0914907	0	0	0	1.46262	0.095055	2.74492	0	0.168049	0	0.249379	0.441688	0.0608397	0	0	0.0992719	0	0	2.57283	0	0.0719895	0.522381	0.334819	0	0	0	0	0	0	0	0	0	0.0656602	0.488803	0.105281	0	0.106265	0	0.150645	0	0.177381	0.288057	0.183911	0.195806	0	0.207017	0.098389	0	0	0.334059	0	0.295084	0.600591	0.0983862	0	0	0.256472	0	0	1.51299	0.174179	0.116295	0.0733713	0.101818	0.393565	0	0	0.266074	0.109107	0.0890097	0.07349	0	0.0821534	0	0	0.0550853	0.23555	0	0.214176	0.104108	0.0996077	0	0.11621	0.598096	0	0	0.0586931	0.195365	0	0.0971376	0	0	0	0	0	0.16637	0.372796	0	0.409235	0	0	0	0	1.07074	0	0	0	0	0.0752017	0	0.198272	0	1.86837	0	0	0	0.482603	0	0.0838578	0.507784	0	0	0	0.0553047	0.691475	0.142859	1.00939	0	2.59127	0	0.320066	0.778587	0.159606
KNA44754	0	0	0	0	0	0	0	0	0	0	0	0	0	0	0	0	0	0	0	0	0	0	0	0	0	0	0	0	0	0	0	0	0	0	0	0	0	0	0	0	0	0	0	0	0	0	0	0	0	0	0	0	0	0	0	0	0	0	0	0	0	0	0	0	0	0	0	0	0	0	0	0	0	0	0	0	0	0	0	0	0	0	0	0	0	0	0	0	0	0	0	0	0	0	0	0	0	0	0	0	0	0	0	0	0	0	0	0	0	0	0	0	0	0	0	0	0	0	0	0	0	0	0	0	0	0	0	0	0	0	0	0	0	0	0	0	0	0	0	0	0	0	0	0	0	0	0	0	0	0	0	0	0	0	0	0	0	0	0	0	0	0	0	0	0	0	0
KNA44755	0	0	0	0	0	0	0	0	0	0	0	0	0	0	0	0	0	0	0	0	0	0	0	0	0	0	0	0	0	0	0	0	0	0	0	0	0	0	0	0	0	0	0	0	0	0	0	0	0	0	0	0	0	0	0	0	0	0	0	0	0	0	0	0	0	0	0	0	0	0	0	0	0	0	0	0	0	0	0	0	0	0	0	0	0	0	0	0	0	0	0	0	0	0	0	0	0	0	0	0	0	0	0	0	0	0	0	0	0	0	0	0	0	0	0	0	0	0	0	0	0	0	0	0	0	0	0	0	0	0	0	0	0	0	0	0	0	0	0	0	0	0	0	0	0	0	0	0	0	0	0	0	0	0	0	0	0	0	0	0	0	0	0	0	0	0	0
KNA49488	55.1548	36.9206	57.5939	61.5755	18.2247	20.718	33.0572	36.9747	25.2699	51.284	98.9286	45.5586	27.7328	31.476	14.5248	21.9643	34.8789	76.0063	40.2499	15.6064	14.4874	22.2398	27.4744	25.5176	18.6606	33.8136	27.53	20.9017	22.7889	24.4866	20.9506	24.2603	16.9883	39.9468	20.0019	23.2549	25.1513	20.4546	35.9203	35.0274	72.2823	18.5533	17.4154	19.0192	43.9937	63.6856	25.2523	35.403	56.0797	14.0906	25.8003	18.9119	36.0512	21.1481	31.0005	36.4051	29.8711	15.9736	27.2158	94.0545	26.424	44.7694	44.8591	20.2759	38.0436	20.9615	32.4173	13.6515	23.4423	28.6288	22.5123	27.0273	18.866	48.8508	21.3948	59.0732	31.1699	32.721	41.5602	22.7455	37.129	36.9167	18.1595	32.7868	24.985	47.9867	51.1676	19.5458	46.5344	16.3218	56.8982	36.2309	72.1409	44.4811	18.3581	25.0104	24.7573	18.3414	14.8721	17.7641	45.6754	18.5836	25.2379	18.4495	32.0472	90.54	58.971	41.8789	44.9954	33.8681	12.8755	33.5613	18.4727	35.7652	25.0093	31.9765	21.3985	13.7908	28.2465	21.5004	35.2731	28.0836	57.7339	32.6763	27.07	86.2626	17.5417	26.2372	18.682	42.729	29.7137	15.4745	59.6775	61.203	17.2112	56.6054	127.023	71.2549	40.1245	48.3412	27.4558	19.2089	39.1319	66.3773	67.5262	119.134	35.4924	20.7201	22.1965	37.242	17.1948	57.6991	16.8847	13.1511	34.5111	39.4377	23.9338	41.2943	13.4513	68.5136	15.1035	30.5941	37.0481	27.5273	20.7097	55.6707	27.0726
KNA49489	353.869	47.3863	308.61	341.284	448.774	67.3488	40.8292	311.988	65.7864	211.311	368.056	231.29	63.5841	38.075	43.1521	24.3086	80.5771	104.406	204.317	52.2958	504.425	98.0581	91.3284	90.1979	468.176	37.4669	156.999	68.3858	425.854	385.733	82.3215	128.927	74.9198	33.7726	56.0097	434.402	391.06	73.9924	264.89	164.287	81.0755	71.1173	103.452	108.021	40.014	41.453	29.0558	90.7077	125.279	473.253	133.828	441.043	174.857	94.8326	89.0404	29.3713	162.231	48.5472	126.788	677.992	433.404	221.814	215.305	68.172	43.416	116.816	37.3538	40.7729	399.227	181.229	71.6653	105.479	26.7463	39.601	422.168	93.4028	33.9604	53.9176	239.779	64.2269	173.498	249.723	147.237	69.3892	107.218	32.4973	33.4093	437.13	173.259	474.768	71.851	100.689	73.1032	246.4	470.493	360.601	143.035	494.911	71.3919	71.6105	93.1455	62.5621	110.937	67.3782	29.6669	497.47	39.4159	222.368	44.7492	74.5076	32.7806	201.769	25.1191	141.458	363.974	76.8773	426.988	50.6009	139.92	93.0364	49.2024	67.3847	232.053	234.031	78.6227	192.444	90.0085	75.6772	90.2373	35.7533	39.9563	51.3783	67.7882	67.3234	507.528	76.6387	531.824	59.4739	57.8007	246.943	29.8574	147.236	39.6583	334.324	38.197	660.008	238.962	72.915	56.3257	161.996	52.3804	55.2416	451.398	38.8707	269.299	98.4158	433.98	39.1817	30.6889	230.082	35.8759	174.066	227.176	358.184	85.8276	78.1727	26.7232
KNA49490	11.75	21.4689	10.7398	7.46374	26.9343	6.25043	22.4808	10.6254	6.9378	74.8881	12.5391	15.3223	5.10332	10.1644	4.99157	6.60141	23.0566	35.9993	13.3948	5.33904	31.1592	63.3051	42.761	36.7577	27.8299	8.96556	39.54	6.11688	37.0941	33.9503	7.32365	34.7573	55.4426	9.83526	5.37969	39.8678	33.103	5.04237	9.50091	28.1132	35.8074	49.8011	5.6871	68.9833	11.7394	13.9564	8.34964	22.8952	13.0056	29.2909	42.0478	31.4773	9.52413	33.8023	10.0681	9.56009	17.9562	8.11313	45.845	18.7046	34.3703	13.6005	14.1859	45.9072	19.7845	42.4033	9.13909	3.41132	26.8035	13.7174	19.9256	33.1884	6.77689	10.8324	30.1377	10.5587	10.1595	7.17735	13.9856	6.83268	30.9977	14.4094	7.16655	48.5973	7.60562	10.727	12.2173	26.9109	10.6981	35.0477	7.74628	24.1112	18.8076	7.66403	31.9627	36.9074	7.52339	28.6868	4.77073	4.68265	8.93202	4.47101	76.3784	3.81117	7.79154	16.5214	10.684	11.8562	12.5846	24.801	3.63803	13.1193	5.79574	11.4573	35.2299	61.878	33.2131	4.78224	73.4075	33.2119	23.0155	6.90798	10.52	57.9454	59.0941	12.513	36.5469	5.1156	39.9182	12.091	8.51118	3.64456	18.0215	18.8174	31.6543	19.06	21.9444	17.7013	27.9987	11.5257	11.5521	14.3455	10.0934	8.93031	13.1028	15.9932	8.71105	42.6562	20.2505	28.7907	3.80096	30.0037	30.0674	3.48853	14.5861	41.4005	35.2761	23.7142	3.04305	9.31051	3.36967	12.5741	7.74292	34.5486	36.4042	12.7984	7.77984
KNA49491	59.6494	75.6323	55.275	51.3974	139	24.3764	91.8097	111.327	27.6565	181.188	95.7674	55.8019	22.6965	16.5749	54.1708	16.2103	57.0042	52.4441	64.164	43.1575	140.508	50.5915	56.2879	161.134	134.286	30.3884	173.641	24.6515	149.492	134.703	20.1092	175.493	160.834	21.3887	21.3229	159.574	137.202	19.2385	95.6088	232.41	39.7335	76.1217	22.4203	67.8231	29.9162	28.0249	23.3165	100.494	86.1713	140.929	164.141	130.298	37.9297	223.279	66.4275	28.9213	91.1596	55.5236	53.7155	115.845	168.369	69.1071	44.012	71.2976	86.4033	48.7804	16.933	43.086	130.234	90.4399	42.2212	60.5543	13.9886	18.3311	131.07	21.7114	35.5642	30.1792	69.1545	29.565	206.355	65.0352	81.5888	121.158	102.29	23.43	24.2666	139.533	73.8357	138.445	24.4959	28.056	28.7934	37.5407	145.283	135.011	78.2936	138.088	49.5216	20.0906	24.2979	53.6518	62.9248	27.8991	23.2662	90.6515	17.6972	56.7872	23.9952	99.5113	46.0178	63.7842	16.9066	82.4712	119.746	84.8667	134.2	53.3964	231.107	51.6823	91.2424	19.9145	61.2804	208.014	105.267	60.3881	57.9281	25.168	57.8965	22.6152	29.7527	21.715	15.8886	29.753	130.464	72.941	137.378	28.5755	89.7408	46.72	24.7574	147.831	16.9007	62.1542	25.8717	100.586	100.797	67.6882	46.7762	177.535	45.6748	30.0809	138.697	39.037	55.4601	151.505	139.927	87.3263	49.1798	63.2452	43.5609	66.9398	48.82	127.257	70.0767	62.5897	16.1834
KNA49492	17.7528	17.4225	15.7584	13.3775	30.3604	12.8933	21.2329	40.1073	10.8491	49.3603	18.6431	30.4708	10.9109	12.2691	14.6172	7.97455	36.9811	24.47	32.4888	13.112	32.3991	27.4848	38.4174	32.7028	29.918	15.3442	46.8425	10.2764	34.9625	31.0527	9.08613	46.8118	30.8604	15.4417	8.59917	35.777	33.7589	10.2079	37.9566	24.6236	32.7146	25.5	8.48452	29.4125	12.5741	14.4299	9.7326	27.4052	24.6592	30.6233	44.1749	33.8884	22.4413	42.9662	38.6873	15.1758	36.9662	15.6811	30.137	29.46	36.1566	32.6925	29.0711	24.9008	19.2279	26.462	12.3803	10.668	32.4824	33.8108	33.1123	34.436	7.29861	16.2616	32.7895	13.6841	14.535	11.5632	35.9138	9.84154	22.9915	28.8247	52.871	35.568	34.2617	12.6121	15.8198	27.8666	31.3749	28.3341	10.405	30.3381	27.4702	21.8626	33.6042	33.7058	55.9951	32.7625	13.961	9.33815	13.4173	13.3405	35.8298	9.80561	11.8613	20.7687	13.0922	24.5895	14.6009	25.438	9.77336	34.5064	8.4759	36.8349	35.7402	28.4343	32.0553	13.7203	63.1822	31.8611	19.6335	9.14728	17.405	17.6896	25.3924	52.7827	32.1792	10.6023	31.527	14.1413	11.7337	9.86326	24.6845	18.6502	30.8434	18.8563	33.855	23.585	23.7319	26.8841	11.2072	39.223	12.9052	15.103	16.6713	25.5952	40.4909	18.7857	38.5194	16.5924	10.8654	31.714	29.1501	8.89657	25.6159	46.1174	34.184	23.8016	10.571	14.4098	9.58357	39.8952	22.5012	32.4463	35.5377	25.8781	11.0737
KNA49493	65.7086	24.6191	84.8374	79.04	26.6993	16.3537	20.7715	33.6411	15.1523	46.0928	89.0987	47.2778	14.7585	13.5373	15.584	10.5881	66.5379	44.5998	42.1469	15.1857	26.6615	97.575	60.7022	42.417	25.117	15.61	53.0116	12.6445	29.782	33.2569	13.113	32.5632	49.6748	16.256	11.8233	32.4448	27.1974	11.9608	33.0013	51.3783	25.1805	57.8872	13.9654	129.069	18.5058	20.1201	13.0131	47.2286	65.4319	22.5842	41.0889	28.5814	40.0951	37.1202	20.8844	13.7035	47.3409	18.199	105.76	99.3263	22.2404	41.1546	37.6913	55.835	31.2117	103.06	12.1923	11.9778	20.0772	46.3184	61.8307	71.967	10.8211	16.3957	35.3796	21.6283	13.2816	16.3983	42.3206	13.3641	58.4508	30.1269	47.7287	70.7416	33.3903	17.6501	17.2381	20.2328	48.8238	25.6067	18.6611	53.5673	33.9813	35.3962	24.4081	33.4245	36.5986	19.1726	14.8897	14.9855	22.3865	18.3424	103.981	13.4116	11.7984	115.693	16.3687	36.907	17.4377	30.9842	14.0957	45.6024	10.5108	51.4204	38.899	71.8241	19.9471	19.8695	69.2064	66.4657	34.8659	14.9028	65.9769	36.4568	43.8127	48.3342	55.3812	13.9607	105.496	14.104	12.3023	14.2706	22.5943	33.999	25.6527	68.505	121.859	31.5367	30.9574	38.4059	13.8335	41.5187	13.1796	63.1063	17.6964	130.124	35.2624	51.1181	84.7882	38.4246	11.2933	18.4822	28.7605	9.72375	46.949	48.5997	28.6766	23.9152	12.8587	70.6218	12.4883	51.1395	43.1326	36.8775	126.107	50.6037	11.4534
KNA49494	58.5056	21.8657	62.7617	63.9535	38.3569	25.0135	21.5037	43.3437	23.1259	41.5086	83.3903	68.3754	19.5628	24.3	21.1415	17.9362	110.781	61.1253	76.7142	23.4942	41.826	137.815	94.042	41.6392	37.0085	26.2367	56.192	20.2059	48.6048	53.3072	14.5168	32.0049	40.48	29.7742	14.3647	49.5622	44.0023	17.1855	51.8826	49.9757	73.519	47.2164	19.559	176.777	28.6779	32.0628	20.7308	55.4379	76.0978	40.9618	40.3539	43.3503	64.2811	40.8096	40.839	27.0251	69.1012	26.6803	144.384	101.705	32.7259	71.0611	57.9605	38.8066	32.2036	136.884	20.0255	17.8533	35.575	76.6478	106.548	101.678	17.2603	32.1452	64.3783	27.9991	19.2425	24.3245	72.9132	18.3189	66.773	49.4181	83.2261	51.9053	53.226	27.6319	27.599	28.609	68.5576	42.5822	29.7096	99.3208	60.8722	65.018	34.065	52.2829	66.2638	28.0555	21.9105	18.2018	28.8527	23.3462	178.898	15.6258	23.324	96.9368	25.2723	61.1801	26.8824	42.0731	20.6647	74.3792	16.4343	77.5619	61.71	71.6129	28.7947	20.2419	31.6633	108.081	33.4317	22.9859	49.0644	38.5718	43.0434	57.7935	91.6978	24.4649	154.975	26.4459	20.4242	15.6868	52.7774	62.1221	40.8259	87.0452	115.983	73.3817	27.4642	63.2528	25.6945	62.7003	24.3731	50.5357	30.2205	120.24	51.1386	39.902	112.576	33.3018	16.6816	51.4422	41.5727	15.2351	78.6029	52.3795	44.3263	18.8106	14.9333	54.9216	14.3962	73.2549	65.3594	64.9106	203.123	48.1692	20.0972
KNA49495	27.5525	29.6772	33.2436	28.8871	80.4737	30.1839	26.6746	57.6101	37.2743	40.4337	34.775	74.6323	25.6342	27.5041	23.5882	22.9494	84.8917	100.515	63.8258	19.7751	72.5224	122.594	67.8441	42.746	81.8922	33.3992	48.1698	24.7582	66.5711	87.8619	24.4377	29.0833	14.9736	36.205	22.2977	79.1581	76.8313	21.4042	57.9445	48.8322	130.05	18.9924	25.0665	125.122	35.231	50.7173	32.3831	67.1862	79.5867	70.5642	36.1135	81.4485	72.8038	33.4084	70.1825	37.3175	52.7998	22.5374	120.817	49.9786	50.8225	56.8415	62.1336	18.602	38.8027	95.0013	34.1989	16.1097	64.0663	67.5763	82.9071	77.6369	23.1699	40.1218	108.968	50.2336	36.6259	31.4406	62.8276	29.6974	61.3938	40.6398	144.306	29.3874	77.7834	50.6378	40.0453	57.4865	41.8255	70.2142	42.0586	101.606	111.879	81.5098	76.6324	78.2786	112.472	57.0945	20.3206	19.3342	41.152	20.976	118.121	24.5893	32.7852	53.1412	38.007	65.8704	38.16	54.7741	20.8246	69.6051	22.6064	65.8383	97.3432	28.0899	47.8684	23.945	27.0148	64.6295	36.6559	30.5066	25.3271	48.7035	14.4961	39.0813	45.8023	26.583	105.574	48.6403	31.729	19.7447	99.0472	90.2896	87.3793	51.1208	50.2758	92.2329	30.9819	68.72	32.6419	55.8274	36.7749	34.5274	49.586	53.4519	63.1364	15.932	87.8498	42.6082	18.1737	146.223	73.0651	17.228	85.13	49.8509	75.8659	29.0396	13.708	27.5246	19.8065	67.2443	69.8465	93.9538	127.223	29.3451	35.9635
KNA49496	336.21	103.571	351.163	370.518	190.894	155.114	83.9786	99.6707	107.989	90.1142	545.231	173.263	162.631	80.0315	123.516	70.0719	342.07	249.37	216.659	116.191	209.909	431.014	232.849	148.021	190.375	88.4758	148.729	128.955	175.175	219.117	114.498	100.194	108.687	95.0888	109.338	186.988	178.311	121.703	96.4935	108.517	45.6547	135.191	115.764	465.188	92.6143	119.184	89.3949	186.088	212.17	151.351	113.056	215.706	163.474	104.029	185.172	76.7898	126.006	159.219	356.084	681.246	129.963	168.955	134.125	144.279	122.241	406.672	97.2178	104.799	140.799	131.21	340.444	268.016	74.328	93.3738	275.361	181.867	74.3341	142.422	201.982	105.296	132.224	112.845	449.769	109.314	248.106	117.887	82.1492	133.849	206.279	165.603	182.484	259.819	139	159.189	201.172	220.114	379.966	132.926	98.4531	116.654	143.049	99.7239	414.164	144.155	81.5402	601.557	102.485	144.714	116.751	188.463	119.442	165.639	62.0643	143.035	259.09	276.074	129.705	112.148	92.6951	240.958	106.868	125.238	363.48	83.8049	133.765	293.125	181.018	165.446	407.115	123.729	67.9145	108.175	32.7192	138.404	197.487	141.799	795.804	133.681	109.705	167.888	88.2547	117.204	91.0779	389.457	89.9557	739.567	96.4099	140.102	265.476	70.7604	110.853	103.691	233.793	115.624	160.664	148.744	186.487	98.1817	141.954	360.563	129.184	163.365	193.294	228.653	502.589	148.639	70.1495
KNA49497	121.924	42.7619	121.71	142.327	61.1502	58.3899	44.955	73.396	42.8857	67.7056	170.907	121.6	52.0964	31.9037	38.0665	32.5735	232.887	112.833	180.841	37.4768	60.9862	192.771	131.794	65.8251	58.8353	37.0002	92.5302	35.4724	63.5838	70.278	37.1139	52.88	67.5937	42.2092	31.7147	76.6706	66.8927	41.8118	86.2052	33.4023	50.9778	73.5857	48.943	216.454	36.18	51.4325	36.4653	97.8267	260.987	51.7651	65.3513	69.778	124.218	50.8303	143.449	42.385	115.326	51.0674	164.317	191.196	49.3175	165.901	91.4784	80.4564	49.9291	192.033	39.4091	20.9112	34.536	123.129	135.3	164.062	30.7022	45.183	95.97	74.6146	39.0758	53.9176	158.114	37.0402	45.6505	76.9043	202.22	174.042	135.486	52.3315	40.8049	40.4695	257.17	63.4232	81.8913	125.183	73.9826	110.805	59.1548	83.3049	215.06	40.8776	27.5241	38.7523	83.2682	36.3039	165.729	53.4924	39.4988	157.818	51.6566	94.9462	52.3594	88.439	23.4537	142.516	27.988	124.952	88.2462	167.498	51.2785	32.785	117.643	137.378	52.284	50.6166	120.334	31.4585	95.7599	214.137	117.393	51.025	184.478	49.0915	26.7043	46.2903	41.2257	83.274	66.0436	183.273	223.191	87.268	52.1319	129.523	42.8003	83.1142	42.9884	119.39	52.9529	215.959	87.3776	71.5203	175.07	34.4539	25.4179	64.5336	64.5029	20.6856	106.784	71.933	73.2146	43.544	23.1318	140.039	19.5465	124.464	104.174	79.2401	242.452	225.619	31.4599
KNA49498	90.954	37.5677	90.5486	79.6104	35.7412	38.7654	34.7257	61.2087	28.7587	138.581	148.226	104.447	30.1655	25.584	19.8855	19.8283	155.134	65.4626	123.861	19.9167	35.0414	157.692	107.436	35.1001	33.9144	24.5983	46.6015	28.7029	36.5509	39.1786	23.5106	29.3334	58.3316	31.8315	21.9297	39.4822	37.5257	24.6047	59.8589	69.9874	58.0678	58.6678	30.9519	192.213	28.4074	36.9285	20.7495	44.3513	221.958	28.9371	34.7303	36.993	79.2598	24.2869	86.2109	23.0283	79.847	31.2042	133.025	176.294	21.6955	111.284	58.4539	70.0168	42.3243	128.864	23.147	15.3134	23.3801	84.0877	92.6607	133.986	19.2288	29.9931	54.9341	53.3401	21.3063	39.001	113.526	22.2239	91.4712	60.5388	120.496	177.394	55.9348	28.1791	26.7877	25.9594	198.547	35.0919	54.8918	79.9739	84.4867	69.0361	35.018	38.7188	110.564	26.556	17.0441	29.1705	60.3446	21.1594	148.466	41.6692	19.92	147.285	26.0459	62.5325	28.7297	41.2148	20.3707	111.641	18.1336	87.5954	53.3531	147.969	26.3069	21.942	136.238	106.453	38.9772	32.822	82.002	52.9826	85.3835	132.089	100.097	40.0666	142.814	21.903	18.6937	30.4379	27.1077	77.9827	40.9432	169.245	191.396	70.5763	42.7456	93.6498	24.8656	67.7258	27.8695	102.715	34.9567	171.484	61.5857	60.5943	126.283	45.9373	12.8901	53.303	36.3159	13.5962	84.903	40.6281	36.7101	38.9222	21.2931	94.1654	17.3339	103.985	81.5276	42.6644	182.66	216.32	22.5815
KNA49499	106.578	49.757	96.977	94.1416	60.7337	46.8091	47.6842	83.0748	40.0936	83.9063	127.019	133.731	41.2419	58.4992	30.8979	39.6277	234.331	112.255	136.442	30.0574	64.5813	183.471	158.95	58.9842	66.8402	50.5767	70.9534	36.6706	78.9605	84.1254	42.0376	55.8602	78.2409	57.3612	32.3847	83.2828	78.0909	30.7497	86.5731	73.3123	171.103	75.8229	41.1234	259.822	63.1166	68.9081	43.1053	69.1659	128.67	59.7266	61.2868	70.8479	145.847	51.8411	131.472	53.456	106.162	31.8485	171.481	167.068	65.4551	126.084	105.891	77.5772	52.1134	154.009	51.2156	17.5373	63.9727	109	122.02	196.738	35.7621	63.5596	91.7011	62.1368	53.7702	48.0421	130.004	34.903	75.0173	106.509	111.113	82.3309	92.2248	67.2712	65.3321	55.0643	107.191	69.6157	60.0905	149.463	181.561	126.044	64.302	81.0683	115.232	63.8492	25.5981	29.6305	62.9142	28.9721	202.934	38.7507	47.797	140.337	63.2835	109.311	68.1811	66.7298	18.1175	128.616	33.0244	110.048	99.1675	138.726	59.4957	29.5559	74.1597	165.754	53.5353	37.1703	97.8216	65.9615	115.804	176.824	165.156	46.2016	183.917	53.4364	50.0247	31.6323	102.397	173.726	69.7136	128.506	189.67	184.834	60.1173	127.777	51.1882	96.2747	56.8635	105.103	78.4192	162.797	88.5199	72.9731	164.194	59.5476	19.4531	182.327	68.4671	17.3789	114.919	80.3442	72.5474	54.2933	19.2691	94.0158	16.9157	111.865	150.929	88.7416	246.562	112.998	42.8977
KNA49500	44.3448	22.5168	52.0786	54.0857	23.3951	98.5543	22.1417	19.8177	104.456	22.0087	68.3009	54.5144	98.4423	43.0665	27.4422	119.068	57.9181	77.2864	141.727	31.0834	22.3484	231.746	92.9061	27.1793	24.2133	168.875	29.5514	69.0159	28.2558	32.7575	63.3192	20.5779	22.9451	179.989	88.0102	31.5293	37.6184	61.3651	21.8232	20.8072	214.196	22.616	80.961	128.637	52.0784	129.404	102.477	43.711	83.7555	21.2561	24.6898	26.3029	98.2784	24.2746	40.3191	184.482	70.1433	34.5887	103.208	72.3321	28.228	125.339	75.6219	24.1752	22.3029	111.572	59.9404	40.9665	32.2755	81.1834	123.24	87.5902	87.188	118.831	30.1946	84.2644	217.432	100.092	123.489	117.542	23.628	84.1702	33.991	22.1883	30.1835	45.4874	56.4393	22.2089	113.097	21.1745	100.051	123.322	183.783	120.614	24.1805	37.7233	32.132	26.0234	34.105	67.2745	77.6085	31.5792	64.3667	77.2658	133.519	74.4604	46.504	61.6378	65.8964	40.417	32.5733	114.887	140.07	96.4463	40.0789	43.1265	26.6587	36.6195	23.475	79.1996	23.7133	90.9378	50.2273	19.8676	37.6665	76.8777	57.5228	103.354	173.792	62.7794	122.565	65.1846	234.703	161.444	22.6536	125.744	104.251	177.756	26.5291	49.9277	113.925	55.5557	46.3244	48.5879	127.793	98.8972	20.3056	24.5806	89.243	20.4972	36.68	227.404	23.0183	40.3486	64.1051	39.0662	33.2557	22.8034	29.4398	53.2437	28.6327	99.1825	102.124	36.8958	89.2147	65.1959	152.045
KNA49501	66.6847	11.0405	89.9719	97.2414	17.1232	120.167	13.8033	19.1634	88.1852	19.9212	114.245	71.1189	106.908	27.18	48.6688	80.4645	75.1707	55.4023	187.248	51.9623	14.5293	279.93	107.338	18.8796	17.93	102.944	18.0274	62.5126	20.9596	25.1661	51.1705	13.4993	16.9474	114.066	83.5744	25.2199	32.0807	55.1403	18.739	20.1474	181.068	18.2022	100.916	152.964	29.0671	93.9794	60.9937	32.3179	119.848	13.4478	17.1504	21.1989	141.56	14.8971	24.1917	117.306	78.3618	55.9051	125.219	108.751	19.3723	150.663	91.4906	22.5992	12.3856	158.252	38.8639	53.7405	23.0974	108.411	133.919	94.7493	55.3929	79.8047	24.3041	109.092	114.777	110.786	155.627	95.688	23.011	100.516	25.2994	28.2789	22.2795	31.9854	30.7764	16.9523	162.121	19.6273	120.81	116.728	160.067	135.174	18.5539	27.5457	17.8763	21.6807	50.1795	76.9002	106.98	56.6591	81.6354	88.3372	81.006	118.751	33.6188	80.645	48.5008	31.8674	46.6794	138.711	78.6302	139.881	29.4659	36.9824	20.7365	61.8657	21.9148	79.7779	13.5624	93.6233	97.737	15.8464	27.2909	87.3643	62.1349	125.18	191.722	45.5822	68.6021	80.7046	213.276	150.802	18.5196	173.033	189.217	161.397	17.5935	68.0427	75.1591	68.8641	30.8127	71.8479	87.896	161.566	19.0008	23.3941	110.89	18.1629	54.583	179.355	18.2955	53.0502	79.6084	24.3689	27.1658	14.9403	40.8821	86.9483	41.3562	129.863	142.911	29.2576	104.809	104.843	99.3928
KNA49502	40.6358	6.12486	42.7857	44.2612	26.3819	46.1595	7.15138	29.4914	37.628	18.6864	58.0644	12.4252	33.5061	13.5223	14.2404	17.9245	16.2005	17.2487	20.2431	12.947	26.7238	18.0411	14.5058	10.5925	26.0468	23.2861	10.8411	28.425	24.9108	22.0411	22.023	10.8712	11.07	26.3375	28.5028	20.7899	21.754	21.1739	31.6905	11.0626	30.2497	11.5812	36.5867	15.945	18.4632	34.933	17.2731	14.0035	36.2969	25.5826	10.8175	22.764	81.9475	7.17141	22.43	24.7425	19.0636	14.1616	13.1516	64.0033	23.4685	20.8423	11.8843	9.06704	8.48727	15.5219	12.6332	9.00223	23.9598	16.0971	11.7198	13.1702	13.4593	21.048	22.4254	32.5898	22.6074	39.8696	21.4311	37.1957	9.02949	18.4799	19.5529	19.4524	25.3414	17.5517	14.4199	26.603	41.5416	24.6251	32.27	11.7487	31.2994	71.5286	24.3163	22.7211	27.6847	25.3409	13.1567	29.6747	39.8805	12.4719	10.9905	31.4787	21.7748	59.2272	15.154	14.5689	15.732	10.4769	6.36887	21.8499	18.8758	21.5105	17.4883	20.6527	21.2105	12.5063	22.4862	7.67992	6.83966	32.1198	56.3986	8.88484	19.1252	21.033	7.86478	35.1787	14.7182	17.9073	23.099	36.3138	28.6091	31.7225	27.9012	44.0633	105.719	37.8749	8.23077	11.2279	15.629	15.1823	13.4587	41.3446	26.5459	75.6588	32.0033	10.5104	12.6322	10.2223	8.37926	20.273	29.1225	9.17831	14.0285	11.5375	20.2424	8.86994	8.21221	45.0821	7.62795	15.4425	80.6987	20.6361	12.6748	26.0804	20.8186
KNA49503	6.79385	2.7222	7.96112	8.1796	1.49451	10.9273	2.91842	3.49616	6.90071	4.42943	8.91654	4.42201	7.20044	7.93116	9.13279	5.73841	15.7487	4.89772	3.0508	10.4983	2.08109	13.2283	8.72345	3.45242	2.74661	7.64273	3.73197	4.62532	2.38714	1.92456	4.53047	2.45529	34.9245	7.5331	4.99728	2.19289	2.14309	4.59763	3.84608	4.28643	15.462	58.5617	7.36639	16.1915	6.85837	9.19489	5.83292	3.89634	3.971	1.74321	2.93225	1.76489	7.43158	2.00759	3.97216	11.0331	4.706	5.9974	11.9076	10.7429	2.4428	3.37014	3.95325	60.62	3.24703	13.3426	4.44777	6.32182	1.7847	3.21633	10.6007	11.4879	5.08455	9.45758	2.49413	9.73036	7.08175	8.02367	4.15984	5.9843	5.19388	3.8166	4.1718	3.86938	4.16307	5.53906	5.9476	1.56266	3.71003	1.67744	8.24228	9.17364	7.33769	5.29671	1.98449	2.00073	4.38154	1.99568	10.4231	8.56552	9.57606	10.7762	15.213	6.18746	7.98214	11.1952	6.87651	3.90112	5.58423	3.93207	5.80646	3.3754	7.92412	2.95808	2.19916	112.705	2.43977	11.471	3.12098	9.86992	2.63395	7.87802	8.27708	3.28919	80.9125	7.86378	8.11265	6.61303	15.2468	5.55234	6.77056	5.81496	11.5671	6.17356	2.09713	6.15405	16.1698	6.90607	3.53542	3.80209	7.20188	2.37285	6.46324	6.29586	9.37198	11.9431	3.81422	62.8701	11.4039	4.36549	6.74057	10.1655	2.31716	5.86755	3.53512	3.31775	2.19369	4.06845	5.00561	8.13135	6.17318	2.67586	5.26214	2.37106	21.1621	2.85328	6.82346
KNA49504	73.6028	42.8335	83.9359	82.0659	19.8314	43.2846	34.338	28.8527	35.2472	49.6288	88.2888	51.7539	37.4375	31.6527	21.8834	51.3125	67.479	41.4303	60.5323	25.9177	17.2927	148.514	69.11	31.3509	20.9778	33.7428	45.0568	25.753	14.2421	19.8435	19.573	28.0274	98.1793	41.3791	26.8947	19.1368	11.4169	21.8277	25.8705	24.8991	99.1128	198.004	33.9614	142.046	32.7035	35.7618	24.9263	37.0368	69.7131	14.3452	36.521	20.8172	46.4523	28.4841	33.7772	53.1527	30.3651	17.685	120.772	101.226	9.23845	47.4418	35.5682	172.633	45.0026	128.431	24.1388	18.7284	13.7687	25.7735	110.913	61.7689	29.5235	38.5756	30.9126	37.8738	45.9257	39.351	47.2135	32.2336	31.6788	25.4655	78.2295	86.9281	52.2626	32.0086	32.6986	9.40343	75.5629	18.0706	34.5918	74.7237	59.2852	35.4324	13.7707	18.2605	59.8607	9.05474	16.5421	38.4475	29.0965	20.6705	130.869	30.0769	40.2286	92.546	36.2783	31.6444	27.7054	29.3122	15.9275	44.8071	57.8976	25.9654	16.0161	287.702	9.90479	29.6838	71.6103	105.713	60.8876	38.6418	73.9679	17.4524	157.802	64.1043	87.3953	30.0044	129.444	27.4147	41.5209	32.9028	169.098	57.6685	18.4081	83.5604	119.583	65.3077	48.9368	53.7913	37.8535	16.0458	35.9277	73.9419	34.7514	112.403	29.2149	167.256	86.6077	14.5312	20.5015	98.8636	21.4518	12.8428	52.364	52.9624	18.3101	40.1759	15.2094	84.9042	14.3934	44.5583	33.6801	19.3421	205.144	49.3083	48.0966
KNA49505	69.7012	92.7858	78.4931	83.3007	64.5674	125.743	70.7159	42.7968	128.821	61.5633	125.745	141.683	113.345	85.6127	22.0607	138.665	143.226	125.307	167.967	30.109	49.4687	270.601	130.336	78.123	72.0197	134.837	137.716	86.4814	69.9801	83.06	78.0807	70.4848	113.113	157.378	86.325	83.069	63.6104	66.5636	45.0158	83.7991	207.933	281.805	99.1313	297.354	94.7784	82.5477	110.658	112.037	80.9294	53.4227	90.4709	71.4005	92.634	70.6271	74.6701	211.432	85.6445	35.3456	188.256	135.685	51.2231	144.478	88.985	244.322	109.399	236.318	64.3031	18.582	53.8969	69.5748	165.004	134.061	102.226	98.9373	123.879	78.5532	199.659	116.905	130.889	114.233	113.194	72.2917	130.853	106.988	52.8623	73.3482	100.119	36.0954	62.2096	59.5594	76.3424	139.759	87.0472	92.1477	57.4113	71.2043	107.489	34.1095	27.006	115.934	80.0431	31.4112	266.2	105.573	151.606	131.648	75.3011	84.2179	70.8248	85.6238	19.0751	126.793	154.701	75.9422	116.346	363.863	41.5593	32.3492	63.8291	140.505	99.3119	117.484	74.7203	61.9569	190.881	190.43	120.806	112.049	276.889	67.7213	126.677	104.462	153.365	73.0849	74.3159	74.4096	174.167	92.9288	93.8911	133.311	131.78	48.155	83.8997	81.493	87.4162	171.353	41.366	231.415	163.771	41.0902	21.4057	161.917	56.5252	16.8911	133.837	114.866	66.9184	78.9552	21.258	82.4736	18.7776	114.479	85.901	95.8137	374.091	46.8673	147.637
KNA49506	116.357	73.3722	145.856	144.173	75.7772	225.018	57.1243	47.1502	203.2	74.573	182.634	222.242	205.905	96.1767	63.493	156.58	252.534	158.164	336.99	70.0257	76.5796	453.585	205.74	93.2454	82.093	173.999	182.791	138.279	92.0842	109.104	148.284	89.1027	166.437	212.275	164.716	102.984	91.9171	122.364	49.8558	65.6338	260.833	487.254	191.139	478.336	98.974	90.1664	135.128	147.157	155.153	65.2837	116.752	89.7014	227.712	94.9155	103.294	214.233	156.916	71.7081	302.966	176.235	59.8346	291.799	164.073	447.079	79.1702	381.202	82.8114	59.7145	59.6493	133.249	266.337	225.081	120.364	109.73	161.016	137.209	222.622	197.139	292.682	188.129	81.5793	124.771	195.24	200.709	75.0893	84.7718	115.339	44.0341	188.79	75.1325	119.361	245.019	268.959	234.222	77.0065	112.702	143.132	37.9335	71.7874	211.242	125.256	77.7127	375.676	189.101	191.236	200.289	80.337	138.563	83.8414	109.421	51.304	258.929	192.351	167.37	145.68	556.483	45.1709	91.4506	110.095	236.476	81.6681	216.436	134.645	47.9211	308.914	307.028	186.884	171.163	420.116	67.051	146.485	203.073	232.315	249.055	84.6579	154.894	248.091	260.114	72.6604	234.174	160.404	89.0397	87.9351	144.662	114.1	231.165	47.0914	460.393	258.759	45.6614	56.7294	240.018	82.6528	51.1916	195.756	149.596	82.8402	64.4636	42.8858	147.917	45.0365	209.457	203.609	125.749	498.724	135.305	177.425
KNA49507	60.3595	89.7582	67.3209	57.4368	58.4377	36.7662	66.4856	46.0155	31.9715	83.4285	102.712	158.029	25.6944	60.7138	14.0739	36.1912	98.5915	129.578	154.864	12.4483	55.612	114.699	77.4175	62.0207	63.1381	54.0382	141.567	26.4449	60.1636	75.2904	24.8911	78.0584	64.6969	55.3943	13.7915	67.0912	61.205	15.2278	52.3957	57.6576	90.6243	160.892	24.7701	125.893	75.4461	72.2688	49.2637	89.541	66.8357	49.6366	94.5024	66.9375	32.1542	71.3461	83.9811	55.5208	115.629	15.3833	91.1136	110.04	40.6592	162.183	71.4587	142.752	82.0939	101.377	52.7064	6.49	36.9176	67.1781	61.0679	96.5641	45.4946	69.1139	116.183	46.4245	58.2315	37.7686	164.342	26.6416	63.3973	51.3705	121.378	179.853	74.0711	61.5557	82.627	30.5007	70.2487	45.5664	42.0451	73.0241	53.9832	34.7455	52.1972	74.3516	101.865	27.1972	12.6166	26.1015	40.7998	12.7088	134.515	23.4889	44.1974	97.2341	48.769	74.8211	59.4492	55.8347	8.3002	158.798	37.1211	75.9767	102.219	216.704	33.5259	13.1919	97.5235	71.7344	80.6172	31.1888	55.5004	50.1196	126.488	114.334	65.0409	28.3101	96.5841	53.2044	47.6958	19.5527	55.0641	57.82	64.0658	61.7213	122.637	65.8227	84.0836	169.169	59.4878	57.4798	55.9554	73.058	80.8639	110.864	50.3293	140.454	87.1346	54.9623	9.28737	83.0974	66.9716	8.66088	109.317	132.151	55.8163	80.9828	8.65573	69.1513	11.7422	141.208	36.3973	78.186	152.888	55.2598	47.0665
KNA49508	26.7146	31.3543	28.5059	27.2309	16.9408	2.19815	36.3416	19.6728	8.07541	50.0434	33.3568	24.9658	7.04064	15.6378	3.88541	2.31267	96.9416	33.8195	10.8123	4.63541	21.1226	78.2669	64.4898	32.9342	23.7802	1.34982	40.2164	8.86947	18.7035	14.612	8.93622	33.8359	31.7771	1.88593	5.44914	20.9951	9.66377	8.75566	23.3198	58.804	42.2559	275.278	0.987519	73.0285	16.0986	20.2332	7.21128	40.8763	31.42	21.9824	43.3255	14.9464	15.1304	21.4137	67.2781	7.35583	7.61638	2.40975	70.442	36.3841	27.4117	10.2124	24.2416	242.14	34.7978	79.7782	17.5871	1.48087	21.099	6.5708	64.8173	73.1193	6.5174	17.4879	18.4633	29.0821	5.64515	6.95046	9.97843	8.3535	69.9158	25.2503	68.739	75.7745	55.093	12.0524	21.7776	16.518	19.6083	17.1939	27.8187	76.9295	67.295	17.6806	17.068	8.49991	70.7146	14.7637	5.38459	8.53093	26.48	4.65813	128.669	6.0841	2.7611	33.7839	12.3679	24.5559	23.7131	42.9505	1.005	6.15694	5.25456	7.1679	9.78783	37.1872	16.5294	3.53688	49.434	72.5377	32.2381	6.57426	26.0307	61.2881	40.6411	86.4414	69.3418	1.59095	89.6948	18.6846	3.07096	6.89521	37.8543	65.7212	19.5748	17.1186	44.94	56.0036	40.4809	19.8508	10.2364	5.05085	11.7159	22.9881	22.1749	39.9208	22.0905	247.035	85.3812	53.5949	1.20001	45.2438	19.0606	1.74996	25.1357	34.6398	14.8777	36.4832	1.99935	26.1044	2.54398	6.8888	18.2157	12.3881	109.961	33.8643	1.25666
KNA49509	13.8356	14.2608	10.9577	7.23731	9.97455	6.12166	13.972	17.5242	6.57947	15.5935	14.1538	11.8677	7.6974	8.46312	5.89046	8.96083	13.234	18.2669	6.89489	3.49542	10.647	9.40935	16.3528	14.7321	13.0938	3.54709	12.8682	7.31873	11.1904	9.71456	6.6757	10.3089	14.2862	3.77077	7.05167	11.0861	8.81857	5.5638	14.6682	2.88486	44.4853	8.78572	4.06177	9.74046	10.5701	9.40355	4.81336	11.3218	10.0964	10.157	10.5785	11.4052	15.0758	11.9688	6.73289	5.79211	10.1976	3.81214	10.2179	23.9952	7.92878	7.65711	9.38116	8.75728	13.7956	12.5929	8.69172	3.04549	8.50809	6.43485	10.2035	11.8814	5.73987	8.88663	11.8416	10.0223	3.22488	7.80418	6.79918	8.50671	2.3304	7.86795	9.30926	11.0678	9.28978	55.707	8.04358	10.2432	3.53732	8.72373	9.16835	13.0458	14.4162	13.3584	9.61394	13.411	9.73416	9.25677	4.96896	8.22389	10.1568	3.25236	14.754	5.67076	8.04432	18.5987	52.99	7.86413	9.25961	9.01727	2.95262	4.00965	3.96841	8.5238	9.85491	12.9514	9.51156	4.48022	14.0032	9.07265	14.9539	4.5463	12.5225	1.87228	8.76396	15.9012	11.2509	5.22592	10.7468	6.02555	9.8681	5.34191	19.8948	18.4539	10.4418	11.7351	28.4104	12.4995	13.0224	6.13478	7.44254	10.6234	62.848	12.3552	10.0306	16.7322	15.2926	8.29666	10.8731	4.1155	2.26223	29.3706	10.8887	2.07627	8.22086	12.9386	8.76467	13.4474	2.20273	10.1676	1.96194	4.80243	10.406	9.43588	16.5757	7.25455	2.15365
KNA49510	219.083	359.797	174.931	187.838	809.55	63.1537	392.506	201.143	69.2251	731.286	218.729	202.955	61.0859	86.5874	42.3632	64.669	163.526	101.631	243.294	38.7249	867.544	144.932	123.683	310.511	890.103	88.842	302.991	67.4166	989.036	950.433	70.8333	297.297	615.309	87.2039	56.192	1021.43	925.677	63.6284	211.239	977.238	105.428	350.276	59.2641	163.67	106.78	106.043	75.6888	128.541	234.582	808.299	309.838	954.218	118.44	302.19	216.581	104.37	273.342	69.8395	124.225	326.475	1162.68	245.773	187.941	314.675	328.585	139.656	72.4495	25.4796	717.113	254.121	107.702	141.471	67.1304	92.8437	937.017	83.6317	114.281	73.4075	245.606	63.1183	954.586	210.683	254.025	567.407	243.176	100.08	94.5704	684.101	180.776	934.864	81.1152	117.514	226.178	116.261	884.976	1044.42	293.722	697.631	40.2126	52.6392	89.9851	41.3074	171.349	68.9251	82.0402	222.719	103.097	207.73	93.8653	205.607	28.6462	230.505	69.0946	248.964	1034.8	406.034	805.483	38.4926	790.592	105.072	324.101	60.6105	208.904	750.862	481.78	1109.73	109.085	70.8391	133.069	77.7783	84.7981	49.1469	84.4878	215.135	843.011	162.057	378.464	200.871	350.233	189.141	84.4515	297.097	83.7213	183.074	100.225	304.486	216.448	307.842	118.256	628.2	27.4882	114.04	919.478	23.9983	215.584	166.027	848.436	340.436	29.8266	181.559	25.3795	248.939	124.971	1023.89	171.856	214.441	68.0567
KNA49511	379.623	397.504	334.662	335.063	106.202	62.702	484.303	126.639	43.263	399.898	218.889	321.138	59.38	74.4489	50.5363	51.2952	302.1	235.68	271.021	55.1438	143.454	309.074	306.65	112.071	96.257	70.5638	237.875	43.855	121.656	107.696	35.5328	163.833	255.283	78.2009	36.2292	137.327	121.854	35.2552	123.501	223.717	56.5119	178.317	54.2533	305.05	81.247	85.9382	62.052	175.647	391.369	120.203	268.182	118.181	130.141	222.798	102.906	77.1687	235.807	76.9571	380.507	309.583	99.5951	272.988	261.579	235.965	387.019	369.159	68.4725	36.3259	84.7224	275.895	186.534	349.788	54.4584	89.9619	102.72	91.6781	84.075	67.1172	269.762	40.5438	257.818	268.587	115.078	357.395	146.996	74.6538	88.5038	116.769	513.971	158.359	106.013	240.146	99.0122	106.373	137.413	102.032	104.35	139.308	48.3296	40.4806	101.74	58.8092	340.006	70.2173	62.0437	253.997	76.7282	260.845	84.245	217.21	35.8854	264.409	50.5808	279.858	102.825	579.648	120.802	52.0974	531.501	140.734	388.446	57.8918	340.996	219.917	388.749	567.791	152.803	72.8775	202.463	72.7688	61.9684	47.5246	43.5668	87.8027	116.753	479.774	703.087	92.7793	492.297	293.8	68.2167	222.357	67.5551	301.383	93.3685	311.023	133.326	236.173	323.198	213.674	34.729	51.8645	113.728	32.5325	299.756	170.059	122.002	487.294	40.0722	314.668	33.1055	288.354	137.914	109.836	298.458	407.024	61.2499
KNA49512	13.0644	4.40819	9.57951	9.95389	19.5367	3.91289	3.09927	5.93546	3.77047	11.6076	11.6083	6.22827	3.37093	5.33941	2.87295	3.29341	11.7581	11.8691	5.8188	3.56461	21.6351	15.3878	10.5426	11.9355	12.0362	4.48523	23.2486	2.80683	19.7005	16.6827	2.85515	14.4554	21.3322	5.8936	2.61305	30.545	13.7619	2.5918	5.29932	8.23026	32.2368	9.84601	3.58605	22.907	6.99674	9.76729	4.21584	9.61778	9.08868	15.5755	16.2827	20.8962	8.64374	9.2873	8.46193	4.10515	7.28732	4.35556	9.59117	19.7352	10.7061	5.68093	5.28962	8.10153	3.74592	11.1047	6.1157	1.58165	9.80929	4.01026	6.39891	11.4925	2.51366	4.56089	17.5825	7.87782	3.9358	4.09569	5.82095	3.2757	12.4255	7.51851	3.51613	29.1229	4.21053	7.3465	6.88429	28.1654	10.2876	22.069	5.87705	8.21237	11.2744	7.98668	19.0368	21.0387	5.32497	24.614	2.65432	3.13207	5.92576	3.19391	29.9868	3.64807	4.78392	14.3794	6.56746	4.2387	8.54915	5.61964	1.94233	5.08538	2.53656	5.93706	16.4649	22.2164	31.5284	3.39433	16.8721	11.3083	3.36731	3.20286	10.4055	49.5512	17.6789	41.228	8.86196	3.39844	11.9599	7.08119	3.96326	3.09374	16.1721	8.72464	20.1223	6.50084	19.9154	9.64455	3.25584	5.67694	4.34376	5.63978	5.69708	8.23258	7.21964	16.5297	5.50135	7.63273	10.26	17.1765	1.53801	20.5005	17.1779	1.43773	5.87474	18.6171	24.4972	3.86794	1.52529	9.39923	1.26798	5.65329	9.72767	11.9244	14.4294	12.0563	4.39935
KNA49513	10.6111	2.63177	6.80837	10.4036	40.6481	4.2287	2.41927	5.367	5.00937	355.645	14.5078	14.8719	4.59338	4.67413	1.68798	3.83322	9.49402	25.8216	18.2484	1.1519	37.0005	6.43253	6.38006	70.7602	20.5501	4.24371	211.422	4.14344	38.5652	35.0374	4.49695	80.1613	183.823	5.38478	2.88911	59.6399	23.5679	2.77807	3.08244	46.9326	23.0127	28.4005	3.68098	8.53961	4.92978	5.97183	4.50144	53.3839	9.98165	22.1828	109.845	53.5745	6.11084	67.4152	749.287	5.36138	13.4759	1.20393	6.01744	18.1012	16.3633	23.8819	11.6484	25.8386	3.13229	6.98715	4.48127	1.00363	22.1851	18.5219	7.61325	7.31089	3.19518	5.28287	43.8534	4.82031	3.65318	3.65471	21.6935	4.23921	108.796	18.6685	66.3208	699.072	256.351	5.62084	5.75207	66.223	7.57711	38.3954	4.48892	7.6864	8.66322	4.77801	44.6249	36.7278	227.624	57.4516	1.36458	3.83937	4.84263	1.55898	10.1513	2.98401	4.00244	10.4195	5.53476	13.2731	6.00121	35.0132	1.45953	10.1189	3.79757	15.6559	33.4783	170.279	71.6163	1.65013	329.605	8.33341	2.63327	4.49464	13.6698	731.827	181.553	23.1164	9.11471	3.40692	8.03178	5.87197	5.17608	3.78754	10.8321	7.86389	47.8088	6.12316	26.6677	7.72343	2.48753	14.887	4.81771	27.4885	4.70711	7.10611	5.98255	18.3188	4.85524	20.7794	6.74122	270.108	1.28769	13.1634	36.1431	1.10237	13.4374	111.111	63.8393	2.99223	1.57279	9.88455	1.00574	11.0783	6.67479	20.9895	9.62431	5.67793	3.72606
KNA49514	137.763	142.001	118.53	130.106	151.622	104.164	146.626	160.246	112.448	134.979	219.062	105.491	82.9158	133.128	56.3035	80.6148	460.101	122.273	154.811	56.4058	153.547	282.479	420.045	120.924	150.215	96.9101	132.57	118.887	141.553	145.447	120.292	122.618	115.214	96.5976	83.7405	143.155	143.092	92.1287	174.146	60.6012	394.809	117.633	87.5656	339.788	131.593	141.351	121.165	168.433	145.024	139.556	119.061	159.894	111.055	117.283	233.226	107.667	111.816	55.7179	312.365	239.353	137.385	154.559	108.915	103.209	143.187	325.008	132.732	38.1427	151.797	125.571	420.388	303.938	88.1467	127.252	136.308	130.076	96.0569	91.9768	154.765	108.92	70.9994	104.687	170.083	191.218	202.212	135.381	148.082	150.934	103.759	141.692	124.287	505.68	326.702	141.582	150.62	143.13	194.13	161.858	56.455	81.3075	127.103	52.6624	409.321	69.8101	83.4711	181.002	126.563	109.585	151.298	141.409	36.3843	132.738	90.9723	129.107	149.449	182.834	153.131	52.8376	128.519	396.765	133.555	87.5684	151.629	120.992	158.943	312.552	443.639	87.3292	424.567	137.752	100.912	65.105	211.873	292.299	153.446	94.0401	315.312	282.813	161.735	108.526	122.23	110.236	126.273	127.806	149.141	247.592	169.921	100.428	347.023	80.8373	43.0979	433.779	158.67	36.6253	105.604	144.105	153.724	180.906	38.708	143.51	38.5636	123.562	136.547	143.264	497.845	125.593	89.9282
KNA49515	360.812	448.405	327.975	321.396	612.415	252.427	443.276	1991.77	216.518	517.004	566.517	940.258	229.135	273.906	151.725	256.04	3543.13	593.874	1327.36	162.582	606.984	1912.59	5583.36	657.794	653.223	271.311	721.717	218.518	874.111	907.388	210.27	489.8	806.985	313.126	176.976	994.537	853.077	185.298	1974.84	329.75	246.443	880.701	243.846	2121.22	327.738	288.008	292.572	1409.68	628.912	580.965	527.095	726.18	499.655	678.567	1921.56	381.464	870.471	271.21	3009.06	657.218	813.922	1294.14	683.802	830.401	493.615	2376.05	279.481	127.973	590.527	907.109	5965.72	2748.24	254.963	299.581	1084.16	278.784	465.877	275.67	1311.95	198.191	328.598	604.303	2397.16	702.193	2830.69	298.762	358.274	533.702	408.76	697.926	256.968	7890.24	352.574	473.879	676.915	969.832	1769.69	526.24	142.84	173.732	316.928	158.889	1690.58	238.558	306.426	530.988	297.668	712.608	309.295	1158.07	158.292	1184.09	249.815	872.065	1064.24	1780.54	606.433	152.543	652.858	6016.73	505.612	217.359	319.533	271.093	1072.51	1189.59	6007.94	250.591	2595.55	272.657	284.715	189.357	157.932	310.327	687.543	374.466	712.618	295.379	563.165	986.088	349.445	624.133	293.363	377.272	313.546	628.106	1936.25	788.73	3218.19	289.738	119.038	248.919	655.778	112.983	888.813	830.366	785.574	470.547	144.706	369.63	146.369	1166.03	502.26	1044.01	3101.1	481.41	261.136
KNA49516	808.947	760.167	824.823	815.557	2474.92	328.102	809.25	4358.56	400.089	814.846	1328.59	1420.85	336.836	413.865	296.746	348.679	3590.53	960.276	1492.59	270.788	2129.88	2600.69	6489.58	1358.85	2568.35	373.177	1213.24	441.011	2044.66	1967.99	438.267	904.851	1773.94	404.067	318.966	1994.86	1873.96	335.742	4794.42	329.435	396.036	1709.48	364.744	2796.81	490.136	423.186	432.865	2002.73	1273.89	2462.32	900.397	2220.61	890.43	1191.82	1446.78	463.48	1158.13	479.625	3685.5	1501.97	1935.92	1454.06	1201.58	1694.81	950.294	3012.51	412.336	242.341	1997.06	1326.92	5882.17	3236.01	347.915	411.161	2150.79	447.61	550.49	411.142	1483.89	342.171	327.196	1241.29	1232.61	886.371	2061.56	409.344	518.441	2311.33	845.896	2030.5	513.162	7545.78	504.172	915.271	2134.1	1790.47	1091.17	2121.21	412.574	232.849	488.222	328.914	1892.38	363.247	406.73	1334.17	396.444	1288.99	461.175	1580.12	253.806	1411.08	345.685	1235.62	2012.72	3492.92	2174.35	239.379	934.062	5382.51	1025.7	334.144	721.151	297.578	2248.84	1575.83	4868.43	403.832	3328.3	440.975	428.773	237.34	214.278	484.258	2673.49	919.274	1613.67	463.135	1053.65	1371.89	455.594	1004.19	373.49	868.15	444.091	1652.38	3872.22	1648.83	4178.42	261.363	255.408	389.98	2038.06	213.66	1519.93	1739.06	1928.55	841.934	235.485	878.623	261.656	1416.96	939.545	1965.75	3496.63	974.635	327.514
KNA49517	291.806	162.988	229.371	232.138	356.995	112.534	179.229	641.025	175.617	277.957	345.33	255.501	109.775	218.844	100.182	135.568	438.88	374.582	389.38	101.159	270.225	381.173	411.238	276.335	457.733	181.116	529.156	121.282	289.742	272.543	119.959	501.787	435.59	175.402	121.095	280.15	306.248	102.126	681.752	141.993	69.9288	1310.98	121.039	281.231	233.834	254.676	139.332	490.514	493.129	384.873	472.741	339.76	635.088	390.387	418.401	173.543	354.698	187.578	337.579	444.26	322.168	387.108	294.262	1313.62	194.648	377.019	185.851	74.1527	337.73	372.695	376.541	310.476	125.426	245.896	300.698	176.951	160.586	134.611	378.719	133.911	147.104	311.719	308.166	389.663	330.208	201.716	232.212	351.508	339.37	300.289	199.454	553.828	99.4789	607.271	352.888	281.429	355.021	374.704	92.8678	92.4484	199.505	84.1968	387.436	130.588	145.687	298.263	183.614	283.441	201.453	433.37	97.1072	432.449	128.063	348.537	320.402	411.24	343.374	78.1512	356.63	454.071	217.839	112.146	235.275	116.757	412.31	469.605	358.576	132.478	242.029	190.544	147.678	93.9588	51.6784	89.6334	454.099	333.495	440.855	91.1083	216.201	252.209	138.634	289.462	219.401	305.692	233.621	357.053	628.835	1382.99	281.284	136.155	64.7526	63.0166	306.928	60.9665	281.927	357.007	286.23	180.991	88.4811	273.911	100.008	422.174	639.689	281.785	419.081	478.501	148.078
KNA49518	86.3064	31.8738	137.86	118.082	11.9383	58.2802	19.8013	115.535	79.1945	27.5949	257.993	39.7925	54.9467	153.095	26.3433	69.4145	17.2944	87.3162	65.3447	27.2027	10.534	14.4812	14.594	19.1252	12.9252	129.055	14.7501	53.3005	10.6987	13.8963	50.8158	17.73	22.8816	118.206	32.2513	10.1964	15.4154	34.9083	112.435	20.1654	58.3557	77.6356	47.6197	15.2451	213.525	191.63	138.819	29.2483	217.754	8.82375	15.979	12.0354	315.343	13.6661	121.978	122.208	46.2881	31.8333	14.4405	150.462	11.0495	65.1505	52.6943	69.6601	29.0509	15.0083	116.383	17.8525	16.656	70.1925	10.2207	13.7982	94.0942	115.865	10.6924	70.1047	118.106	99.8997	60.434	50.2559	17.7846	91.3726	105.022	35.2548	11.3209	135.203	191.308	11.6176	221.832	10.8065	74.0541	13.7731	33.7653	279.784	10.7238	11.8152	119.182	11.4668	17.9006	39.5669	73.2816	24.9188	13.628	50.1356	107.185	221.949	134.342	63.8945	148.022	61.1409	32.9833	48.4558	70.9019	69.2093	13.0797	27.2309	10.703	22.7358	33.454	13.0663	25.6802	53.6501	123.44	18.7614	19.973	51.0249	11.0439	51.4169	11.9712	155.147	191.329	28.145	39.6075	29.1378	11.2049	280.354	263.057	31.4021	20.6487	35.1598	119.476	81.0734	114.721	184.557	169.036	237.373	97.6477	65.8336	14.0642	21.7247	19.6527	53.7946	9.63451	17.2996	61.538	20.5187	11.104	29.365	28.0984	174.252	27.92	39.8371	288.308	9.91451	14.4046	176.923	79.5586
KNA49519	21.8436	18.012	19.823	19.8041	20.5728	18.7819	14.2665	14.7991	19.4179	23.2152	33.0683	16.3492	11.755	15.4973	3.8306	10.7394	23.2624	18.2031	21.9324	4.48877	18.981	19.2139	16.0092	15.302	25.5685	10.7005	18.5908	14.9698	22.0646	20.4498	16.8861	18.096	19.5917	13.6523	13.8571	21.8178	19.8385	13.3092	13.6899	31.4828	38.6841	26.8003	10.8988	21.1508	16.5242	17.2556	12.107	18.3116	13.9826	21.6369	15.906	20.5855	17.6633	10.8961	70.3529	18.3316	16.4388	5.27947	18.2389	38.521	24.0476	18.8607	18.3745	28.4281	19.0004	19.2197	16.7745	3.26874	24.5674	14.7878	14.7175	21.1339	10.5703	18.1712	25.3252	19.4695	14.4034	13.9936	16.6068	17.4991	28.8045	21.5749	59.3523	31.2688	27.0176	16.3833	18.1799	21.9752	18.3708	19.9749	19.8078	13.6325	34.1756	24.9076	19.3768	20.9426	62.8885	20.5117	3.93232	11.769	18.7649	2.94822	39.3473	13.6803	12.5168	28.4901	12.9857	18.7209	19.9623	13.1532	3.57797	17.8865	9.8926	16.353	22.0403	35.6421	23.7967	2.95636	18.9084	12.5113	16.3623	12.7293	23.9543	33.3712	31.2376	45.6602	13.5364	13.1218	20.0926	17.4526	13.0514	9.55023	23.0004	30.1397	25.1991	9.75125	47.7186	33.9414	16.4707	15.5247	14.7246	10.7074	18.1086	20.0488	18.7828	36.3036	14.1021	27.3301	18.2996	34.2753	3.75958	34.6557	20.9806	3.64224	14.4819	18.1823	22.6765	17.0476	4.27082	22.3892	3.53223	15.8791	25.4772	19.7651	28.2849	24.1126	10.3646
KNA49520	297.862	86.4813	385.843	426.275	226.061	166.218	96.7828	554.633	146.323	85.4806	621.771	202.295	162.591	150.828	202.883	109.209	679.349	116.568	284.198	197.113	160.721	672.483	329.16	91.3433	261.332	110.774	131.858	143.197	192.089	205.098	163.674	143.949	109.267	112.589	119.609	175.96	215.062	132.335	508.067	86.3528	273.954	2778.58	161.072	715.289	156.766	123.058	117.622	217.262	490.818	186.616	124.03	236.46	168.296	89.4248	195.065	113.208	220.598	445.694	470.879	543.01	220.724	293.339	201.827	2542.68	88.4849	680.551	184.595	153.735	290.199	266.249	250.375	569.867	112.297	151.791	221.163	286.765	107.536	202.82	299.905	128.354	94.3706	201.521	225.716	203.237	152.999	144.723	154.819	240.54	191.104	162.473	292.573	254.077	337.077	192.074	186.435	227.443	200.092	215.701	207.447	129.682	287.698	199.297	1552.32	183.316	115.857	617.049	146.923	190.506	178.674	200.175	182.107	250.235	113.905	256.145	239.941	169.496	228.628	186.789	94.0758	296.327	94.391	175.289	347.173	65.7215	134.282	1035.14	340.527	180.503	352.722	165.681	112.886	138.204	144.31	304.597	232.092	169.721	794.519	343.143	108.003	208.726	121.826	209.483	154.358	422.199	148.378	838.072	450.211	2651.74	424.25	68.8072	151.289	249.276	236.682	130.188	205.452	110.998	208.876	102.76	228.551	409.846	213.33	258.892	191.209	201.731	823.143	501.587	113.739
KNA49521	502.668	433.296	431.355	439.306	429.953	228.631	444.442	2701.59	213.48	511.251	560.991	435.539	192.373	559.852	82.2855	239.125	2344.69	274.02	502.762	74.9208	484.068	238.304	3421.2	579.437	420.146	287.797	595.436	227.861	535.811	417.194	206.043	530.32	481.727	360.691	117.87	545.958	399.787	118.248	2921.16	463.65	73.645	697.911	200.645	445.516	557.463	418.657	309.362	1063.42	315.547	440.132	519.549	480.623	247.337	677.168	2465.24	486.179	329.395	202.77	1124.51	817.019	562.384	518.492	427.065	643.424	465.989	661.19	348.145	52.3198	418.778	512.257	2715.97	1543.99	296.685	520.969	453.012	289.042	488.07	228.127	546.022	209.404	484.084	473.726	1796.78	430.069	3167.88	373.052	679.501	483.149	195.616	530.057	285.468	4687.92	103.515	287.585	517.512	401.611	1781.17	491.98	73.5365	160.872	331.518	78.5399	744.465	162.687	360.097	638.11	419.009	448.016	425.846	854.429	100.097	455.219	270.136	482.571	374.308	909.952	529.947	68.2431	1012.39	3888.59	464.328	217.204	441.476	439.961	692.408	1501.41	4014	218.518	922.314	307.082	366.323	144.119	48.5578	98.806	417.883	183.615	889.119	102.48	500.616	426.786	457.336	331.313	405.003	433.245	567.708	781.985	2879.4	520.278	1990.85	416.928	53.0575	74.0895	469.627	49.3775	465.813	712.992	475.27	457.768	106.641	404.341	96.3891	471.692	255.947	412.02	1094.4	223.119	312.451
KNA49522	48.2179	91.1541	46.9316	43.3743	27.2421	69.9169	125.886	56.8473	57.7957	49.3637	82.3329	6.35847	55.3723	73.0003	17.6775	35.3411	12.4357	368.155	43.9748	17.673	24.6087	2.78359	7.00033	87.2843	27.3898	99.1743	58.8655	44.3571	26.7484	24.8705	35.7823	74.3132	66.2479	66.0715	40.0328	23.6623	23.6043	28.4657	42.014	67.5209	82.1964	40.9871	55.3827	7.57473	107.912	63.8174	53.2949	236.882	362.652	28.1532	73.5923	23.6755	17.3681	61.532	200.185	90.5164	11.9507	73.5121	4.04039	78.1392	26.1826	33.2704	6.32218	34.6152	101.41	4.33905	26.175	21.1724	24.1876	18.1738	6.88322	6.6375	25.1903	52.695	22.9426	46.002	141.623	65.9832	34.07	80.1572	88.4308	11.9164	69.4253	53.8606	106.269	67.9135	97.14	28.4844	211.664	28.5911	45.2676	12.7601	63.5864	16.8264	25.9017	22.964	43.3426	29.5209	19.1522	41.8588	44.8558	27.1621	9.70263	27.2512	53.4181	64.4891	52.5379	7.28255	39.4414	174.876	38.4877	23.2644	39.4123	15.4369	22.0737	86.7913	26.491	19.1068	90.0499	7.57266	96.8744	57.9119	41.5852	63.5006	36.9917	81.5601	7.44922	60.4762	8.10022	43.9417	123.16	32.3143	101.37	54.3506	26.5878	442.881	77.2927	71.6017	132.25	7.06206	50.333	13.3837	36.5588	91.3349	67.2077	72.2863	48.805	28.604	6.40595	45.2391	25.7353	87.5084	24.7627	17.0692	7.51139	98.3119	26.3117	172.877	40.2284	62.9862	32.908	12.0232	15.5021	24.3067	10.8768	178.32	59.1762
KNA49523	60.8971	105.492	41.7314	34.9021	40.4001	44.7957	131.153	54.0223	23.4751	103.666	47.108	34.5317	40.6883	39.6367	42.8627	32.9693	26.4867	320.883	46.1945	56.1709	37.0364	12.7201	27.5882	152.744	40.4643	65.225	114.226	22.9142	43.1548	40.4595	21.1172	85.3516	88.7804	50.6385	27.3643	48.0842	42.6396	19.7192	36.9742	94.2424	95.6603	68.8749	39.9786	13.6993	49.1247	53.0928	31.6772	446.027	212.041	37.9541	133.389	39.4549	21.9937	177.481	156.269	49.7359	48.7574	131.424	21.9295	86.795	37.5016	44.8461	21.0498	63.4747	105.977	16.8307	22.4671	53.6455	37.6746	46.1459	23.9518	22.1083	23.6229	43.821	37.7604	37.0652	68.1808	32.9138	44.502	26.8811	139.933	33.0247	72.7867	79.0955	219.282	48.2953	52.8198	45.9775	139.999	45.1408	40.0753	83.598	68.3289	16.3067	43.528	36.1538	110.653	51.915	45.1441	19.9879	43.1475	66.5383	23.8144	17.986	41.935	55.0529	44.7914	21.6524	33.1963	202.83	79.1717	49.7016	25.328	49.3882	40.5627	93.0817	47.597	38.541	110.222	20.4187	125.487	41.7468	28.7995	71.0437	51.9836	268.816	24.1279	28.5505	24.591	29.9128	53.4753	22.3229	112.068	68.7787	41.6774	118.716	54.5327	70.6719	134.008	35.0393	31.9844	34.8455	38.3588	50.4755	49.6454	58.1381	49.9133	53.7455	28.2592	58.1675	48.9462	77.3558	35.2332	47.0444	26.7294	268.603	42.8834	153.172	90.828	38.3915	67.9767	53.3415	22.2281	38.9709	24.9005	176.713	44.0198
KNA49524	41.4027	6.49686	21.7921	22.098	88.3569	5.96772	6.7039	7.08518	14.4136	4.91905	27.0465	30.2241	5.06753	6.65501	3.96225	6.57999	67.2875	19.8472	33.6894	4.18397	61.7461	24.0534	54.0762	5.2434	81.2991	6.14259	4.10747	5.43596	97.1463	140.488	5.49362	3.36513	3.25293	6.14705	8.09286	112.614	180.966	5.16134	7.69735	9.24291	63.0002	3.42475	4.40102	18.8747	8.02022	7.73845	5.65253	9.54995	32.6805	65.9562	4.34438	78.2857	35.7301	4.60609	7.64615	5.04688	20.9461	5.75138	36.998	42.7703	74.644	33.7567	31.8727	3.3823	6.25746	25.9712	5.16838	3.84287	116.646	26.5433	27.1231	58.5429	4.69797	8.14474	125.564	8.55971	7.09903	6.21947	32.0116	9.56155	9.84445	38.0716	6.07297	5.58623	9.78538	8.49896	8.36679	95.3288	37.2604	67.3231	8.36406	75.1501	48.5706	35.9285	83.5598	116.071	7.52988	90.0577	3.27128	6.09091	8.46499	4.08769	26.3831	5.53974	7.16506	24.9678	8.27794	29.3147	5.72347	6.45267	3.5637	39.5959	5.27539	34.0821	177.244	6.12047	94.7447	3.20977	7.60562	21.1594	7.81569	5.27033	33.234	7.27237	5.04848	77.6519	25.77	4.63712	23.31	7.36705	4.8183	5.54164	48.1195	37.9133	85.0514	21.2458	45.0753	43.9369	7.09374	29.9237	5.48304	15.8657	8.2751	29.0828	6.65007	27.7835	7.67363	3.16018	42.5853	7.69719	3.38482	47.5664	72.5158	3.56913	27.169	8.76858	137.631	6.80999	3.38369	30.4567	3.30082	36.7541	40.7373	138.477	24.8129	34.6259	5.61228
KNA49525	7.1924	1.73686	7.16281	6.76471	1.88494	5.85757	1.51685	4.34983	5.56012	2.05068	7.71271	2.55125	4.05554	3.92814	2.23479	3.00739	8.31607	2.70293	3.56028	2.35984	1.72513	5.57532	4.53662	1.12825	2.91718	4.00857	1.15835	4.45962	2.04239	2.28456	4.95762	1.08457	1.45581	4.06713	4.28147	2.05825	1.99665	3.63105	3.78891	2.53518	43.0242	1.39506	4.179	5.66407	5.72098	5.23757	4.25086	1.53896	5.62347	1.47431	0.916532	1.3538	7.33328	0.669906	2.5313	6.48379	4.3924	2.18226	4.88316	11.3949	1.72966	3.19863	3.17238	1.58251	1.89576	5.01	5.04932	2.07322	1.97451	1.7547	4.36064	5.34239	3.5138	5.98488	2.48683	5.23017	4.04142	4.76618	2.18039	4.54545	2.05514	2.62937	1.57123	3.28774	2.60278	4.32875	5.64493	1.34851	7.22411	1.65564	4.13389	5.17442	10.3911	6.533	1.93683	1.6313	1.86748	2.10052	2.15258	4.4957	4.93491	2.47022	5.73756	3.73585	3.54341	9.75856	4.80232	1.61789	5.99787	1.76513	1.96432	2.46837	3.88222	2.46687	2.25787	1.9284	1.72752	2.05502	1.94988	5.19662	1.29279	3.77994	8.28251	2.67658	1.34879	6.05389	5.83133	3.71223	6.34205	5.14602	5.09936	4.08732	20.8772	9.92401	2.4336	4.35747	15.899	9.69703	1.60469	2.69213	4.80332	2.15496	4.78856	6.10254	5.53436	12.495	3.80871	1.21028	5.78234	2.57009	2.7873	25.3016	2.13877	1.41343	1.70943	1.46603	1.2944	2.11254	1.22687	5.56876	2.14504	2.41479	7.17589	1.78836	6.00832	4.37735	3.83185
KNA49526	662.516	332.546	775.352	693.73	389.173	344.613	345.65	453.035	340.651	539.228	955.897	523.35	315.094	425.969	168.935	276.746	315.336	496.867	552.428	168.168	406.779	380.262	437.535	481.287	401.685	336.91	502.563	331.714	509.154	499.945	322.953	404.162	401.411	375.952	268.383	530.304	450.855	244.586	513.715	672.112	58.0736	477.03	322.336	484.973	521.866	432.037	357.558	473.498	560.653	401.266	392.626	446.334	304.346	483.06	413.097	478.733	392.392	261.291	412.879	1058.03	490.272	519.762	428.751	517.603	337.158	375.223	302.889	156.053	407.024	373.652	202.406	367.499	288.042	393.962	591.897	365.911	484.944	409.281	529.568	344.066	714.557	418.766	496.553	475.363	319.655	363.331	542.856	363.494	314.346	465.394	391.957	275.038	134.46	410.98	445.448	507.404	418.28	350.005	200.667	239.503	391.32	211.22	300.739	278.989	382.038	1099.09	391.325	433.3	408.826	400.289	163.747	442.87	322.996	371.872	547.697	930.676	413.249	195.643	532.348	188.812	351.801	334.207	638.508	551.726	582.666	454.977	175.3	365.879	404.323	332.622	381.027	223.117	50.1994	134.97	392.825	449.299	1243.68	135.088	376.68	499.751	413.529	336.296	355.685	710.466	450.524	1190.84	480.053	478.32	382.479	524.339	162.262	51.1353	402.581	150.221	526.678	470.997	470.223	383.199	166.05	733.948	152.416	430.675	326.218	529	497.001	370.581	315.038
KNA49527	102.509	189.465	103.707	99.9141	67.2391	75.0071	129.36	65.9879	80.7038	93.2824	144.755	71.6078	56.0216	47.0173	30.8243	46.2812	45.5192	81.9164	73.8738	29.1663	60.2177	68.5681	41.8889	77.7053	69.6775	71.6578	76.7354	48.1213	63.6743	75.5577	76.6443	71.6717	47.3393	63.3592	46.2851	63.002	64.142	38.3565	70.9872	65.7337	32.8836	53.507	70.8996	77.4511	57.649	77.6632	60.5387	73.1439	33.6546	56.4572	76.6402	67.5765	44.9043	68.4248	21.1004	65.8306	57.5434	40.8443	87.4471	172.444	54.0856	66.8044	54.4442	47.2893	160.807	71.8679	43.3585	27.2825	57.3537	41.8696	41.3916	65.573	39.2261	54.888	98.9342	52.8202	60.6824	68.8	66.7409	63.504	71.2991	42.2902	26.3561	91.7044	32.6952	56.3329	66.8766	47.4246	37.8999	52.3424	42.7544	29.8613	39.6749	50.8505	56.2518	73.909	24.9148	40.4065	32.4504	49.2781	57.1125	33.0516	56.7517	47.0386	50.5868	152.14	55.1071	50.4792	56.7703	45.9965	33.1291	58.7128	49.9322	49.2446	92.6332	95.3951	45.9331	28.8014	85.0197	26.5423	145.584	81.1134	105.099	73.8884	55.8455	64.6255	27.2064	61.1854	83.3429	70.4005	72.2486	45.7878	35.8354	36.817	63.1589	39.1171	228.37	36.6696	112.114	70.1117	54.1103	42.0159	47.1068	108.067	65.441	187.241	73.3327	45.2507	70.8856	71.1527	28.0575	32.3077	69.6603	29.1667	52.0263	91.3654	64.5256	146.747	30.7683	100.133	30.4411	55.5281	50.8354	75.7538	63.2865	45.9887	57.1102
KNA44228	0	0	0	0	0	0	0	0	0	0	0	0	0	0	0	0	0	0	0	0	0	0	0	0	0	0	0	0	0	0	0	0	0	0	0	0	0	0	0	0	0	0	0	0	0	0	0	0	0	0	0	0	0	0	0	0	0	0	0	0	0	0	0	0	0	0	0	0	0	0	0	0	0	0	0	0	0	0	0	0	0	0	0	0	0	0	0	0	0	0	0	0	0	0	0	0	0	0	0	0	0	0	0	0	0	0	0	0	0	0	0	0	0	0	0	0	0	0	0	0	0	0	0	0	0	0	0	0	0	0	0	0	0	0	0	0	0	0	0	0	0	0	0	0	0	0	0	0	0	0	0	0	0	0	0	0	0	0	0	0	0	0	0	0	0	0	0
KNA44050	0	0	0	0	0	0	0	0	0	0	0	0	0	0	0	0	0	0	0	0	0	0	0	0	0	0	0	0	0	0	0	0	0	0	0	0	0	0	0	0	0	0	0	0	0	0	0	0	0	0	0	0	0	0	0	0	0	0	0	0	0	0	0	0	0	0	0	0	0	0	0	0	0	0	0	0	0	0	0	0	0	0	0	0	0	0	0	0	0	0	0	0	0	0	0	0	0	0	0	0	0	0	0	0	0	0	0	0	0	0	0	0	0	0	0	0	0	0	0	0	0	0	0	0	0	0	0	0	0	0	0	0	0	0	0	0	0	0	0	0	0	0	0	0	0	0	0	0	0	0	0	0	0	0	0	0	0	0	0	0	0	0	0	0	0	0	0
KNA44062	0	0	0	0	0	0	0	0	0.571015	0	0	0	0	0	0.000577944	0	42.9125	0.0424963	0	2.32491e-05	0	8.72347	0	0	0	0	0.00247735	4.13608	0	0	28.8121	0	0	0	0	0	0	40.993	0	0	0	0	0	0.0566012	0	0	0	0	0	0	0	0	0	0	7.76164	0	0	0	21.4189	0	0	0	0	0	0	0	0	0	0	0	308.086	0	0	0	0	0	0	0	0	0.00021528	0	0	2.12906	0	23.718	0	0	0	0	0	0.0825298	15.0649	0	0	0	0	27.0321	0	0	0	0	0	0.0100009	7.29031	0	0	0	0	0	6.12751e-06	0	0	0	0	0	0	0	0	0	0.0639716	0	0	0	0	0	0	0	0.00242377	27.1349	0	0	0	0	0	0	0	0	0	0	0	0	0	0	0	0	0	0	0	0.05912	0	8.18977	0	0	12.0888	0	0	0	0	0	0	0	0	0	0	0.00222719	0	0
KNA60900	0	0	0	0	3.45956	0	0	0	0.228333	0	0	0	1.95084	0	3.94528	0	0	5.47786	0	5.32072	4.86863	0	3.80459	3.67023	0	0	3.78693	0	0	0	3.65246e-05	3.56788	0	0	0	0	0.00986166	2.96276	0	5.07236	0	0	1.75707	4.06285	0	0.00100521	0	4.09733	0	0	2.01988	0	0	5.20902	14.2057	0	0	0	0	0	0	0	6.50749	0	0	0	0	0	4.13131	3.90574	0	0	0	0	0	2.63083	0	0	0	0.594421	0	0	21.1999	0	26.5282	0	0	9.26239	0	0	0	0	0.00385353	0	3.973	6.76758	7.22619	0	0	0	0	0	0	0	0	0	0.902885	0	0	5.82908	0	0	0	0	0	0	12.7288	0	0	0	0	0	0	0	0	0	0	0	7.64718	0	0	0	0	0.00714953	0	0	0	31.7931	0	0	0	0	0	0	0	0	0	0	0	0	3.34632	29.1193	0	3.75376	0	4.13219	0	0	0	0	0	0	0	0	0	0	0
KNA60901	0.000647327	0	0	1.14629e-06	0	0	0	0	0	0	0	1.15933	0	0	0	0	0	0	0	0	0	0	0	0	0	0	0	0	0	0	0	0.627108	2.35093	0	0	0	0	0	0	0	0	0	0	0.743783	0	0	0	0	0.000360541	0	0.369714	0	0	0.637966	0	0.759435	0	0	0.681137	5.11939e-06	0	0	0	0	0	1.13528	0	0	0	0	0.69281	0	0	0	0	0	0	0	0	0	0.502164	0	0	0	0	0	0	0.71141	0	0	0	0	3.08929	0	0	1.55349	0	0	0	0	0	0	0	0	0	0	0	0	0	0	0	0	0	0	0	0	0	0	0	0.648705	0	0	0	0	0.00168577	0.921968	0	0	0	0	0.746702	0	0	2.37639	0	0	0	6.50347	0	1.01968	0	0	0	0	0.555549	3.37276e-08	0	2.06952e-05	0	0	0	0	0	0	0	0	0	0	0	1.62855e-05	0	0	0	0	0.678131	0	0
KNA60902	35.9427	41.1666	37.0406	42.9102	19.4107	21.6672	38.1375	15.6838	24.6833	1.57346	69.4432	19.6644	21.6638	28.4657	4.34149	15.4408	101.923	91.7974	24.5244	3.07815	16.8768	43.4891	120.626	45.4881	24.5748	19.7944	53.8268	14.6984	17.4543	23.0031	24.0711	60.5409	42.4021	20.8725	13.8463	17.4273	17.189	13.7799	16.474	0	75.161	98.2639	23.3616	60.0802	31.6717	33.2102	22.3681	100.313	0	16.9946	44.6487	23.9978	27.0169	56.2653	2.29287	23.9282	20.2504	4.61596	53.4419	71.5498	15.841	19.2056	26.7754	85.3961	50.5083	53.5245	27.1598	1.22922	27.8156	21.9141	92.4421	65.6391	12.3976	24.4747	22.0954	40.6706	17.0838	39.7884	18.4615	16.5812	0	8.57427	2.30563	5.3606	1.1504	32.2108	33.5043	21.1979	0	16.9011	18.3909	119.062	174.56	20.5149	12.8795	22.9583	2.76245	20.4246	6.30322	17.703	38.7269	5.72822	68.0794	21.1805	14.8973	61.4905	31.7554	13.8975	33.1379	55.0679	6.55454	20.4426	19.2207	27.9277	26.9125	96.8886	19.5291	3.82935	1.69559	81.8037	45.3366	26.8066	36.6438	0	104.723	37.0458	79.4688	20.9092	77.0473	35.855	19.5165	16.8568	48.1796	181.843	21.521	0	0	248.649	40.1881	16.8826	24.0316	12.387	34.3932	34.4372	38.3186	84.1926	18.9689	76.6372	99.5198	0	1.40072	51.2117	24.0762	4.71379	14.3342	53.9123	15.4368	41.4726	7.11253	40.0125	4.22333	13.5685	18.0003	17.1383	75.5043	4.39212	10.4311
KNA60903	257.296	391.277	377.793	292.526	308.996	892.955	357.156	412.807	1598.77	173.754	0	366.074	915.08	989.56	420.276	1370.24	347.901	331.519	546.65	401.716	283.382	510.004	501.028	0	374.603	1194.7	178.09	785.036	259.539	321.272	998.321	203.782	205.369	1174.91	1097.45	249.255	353.709	654.652	364.355	286.886	344.93	321.393	873.148	443.609	984.336	930.782	1185.33	296.84	487.992	275.793	226.736	311.692	687.474	98.5722	288.789	2398.87	223.479	603.513	350.274	0	268.831	377.533	407.266	285.896	359.347	399.872	720.102	496.245	395.219	313.229	499.132	389.113	1112.31	863.277	312.157	558.339	1886.88	1008.92	394.639	1286.62	361.177	450.193	290.396	210.133	244.912	918.183	990.882	332.789	632.694	249.117	526.306	427.686	444.724	961.839	285.234	317.607	258.344	348.641	497.59	989.357	553.892	454.906	421.703	1104.82	1463.2	0	932.351	370.565	779.68	267.56	331.993	349.243	1708.5	404.438	372.852	412.176	301.616	395.866	196.968	480.022	379.407	1076.09	356.084	298.142	280.347	0	363.886	919.726	571.196	816.155	1659.36	883.224	446.118	371.289	337.96	821.927	824.207	474.426	312.189	355.43	1317.03	254.853	964.66	325.876	848.104	0	335.513	296.38	376.667	296.262	458.554	373.341	302.535	432.661	398.008	0	311.32	358.459	343.41	253.369	371.736	344.354	751.208	290.163	362.543	393.679	1323.91
KNA60904	423.513	155.768	440.16	521.478	181.487	679.109	162.966	454.157	1067.3	239.346	0	296.186	613.419	843.406	244.091	1288.79	412.67	193.983	501.23	234.116	178.126	444.377	394.235	0	216.799	1206.83	123.17	585.103	160.849	197.967	686.663	143.15	105.911	1244.96	729.861	171.953	224.888	511.14	440.205	322.886	1104.39	149.138	621.588	354.352	971.69	849.74	1084.68	183.657	696.378	167.324	119.868	179.37	1203.83	59.183	382.064	1938.21	229.87	416.313	339.626	0	160.954	392.242	390.749	152.651	158.19	349.685	643.445	233.131	255.737	263.209	450.266	346.888	893.926	846.749	202.97	454.335	1890.33	694.739	398.874	980.925	324.513	376.173	326.615	174.651	190.899	859.998	991.561	204.652	895.517	150.425	468.117	392.271	876.02	1369.8	187.259	189.566	261.691	213.467	300.44	630.251	530.488	270.673	382.548	804.052	1355.95	0	841.354	344.172	670.596	156.87	160.452	370.508	1494.18	365.48	216.275	199.806	181.837	293.729	171.218	406.386	154.962	721.03	600.754	328.419	148.408	0	346.117	649.303	511.108	780.194	1730.46	655.441	1130.85	817.958	197.813	919.78	1367.93	828.541	142.894	277.572	1047.78	192.742	824.74	465.92	898.461	0	418.053	128.569	389.129	370.951	211.482	1110.5	197.156	199.983	313.406	0	197.657	172.421	165.741	463.012	170.517	313.358	1112.14	190.439	394.083	574.286	1171.47
KNA60905	310.542	227.45	300.542	292.007	158.743	102.335	210.373	302.171	144.242	207.357	0	110.796	98.0565	178.079	56.0258	141.117	107.686	339.395	130.086	59.5672	134.217	95.0101	139.858	0	144.397	146.768	193.196	113.096	138.738	156.124	137.475	207.744	92.6781	202.993	93.6708	136.599	148.741	94.8155	313.904	144.556	100.502	290.323	100.96	101.568	232.7	225.349	171.969	223.248	184.662	134.818	179.397	147.932	211.656	218.107	216.814	198.471	74.1892	57.7221	125.679	0	135.579	137.358	105.841	313.786	233.215	94.2254	243.576	48.9445	183.903	112.58	90.5341	117.962	135.634	199.369	152.055	193.459	200.807	131.013	132.029	104.214	147.363	124.701	109.071	176.279	155.273	224.813	246.229	162.967	203.638	120.251	182.47	175.523	153.779	274.198	139.836	154.16	151.127	145.436	71.5136	76.029	182.643	64.3613	114.348	105.637	204.818	0	267.892	105.457	297.033	211.734	40.4581	80.866	123.343	106.078	152.696	234.242	150.059	56.8937	144.098	70.0794	231.728	115.286	281.225	161.676	172.933	0	59.2033	120.666	87.761	288.406	190.487	76.6482	95.5462	144.93	130.935	221.672	518.567	162.065	218.973	114.579	190.126	93.93	220.842	267.816	231.282	0	289.475	305.637	108.015	175.538	51.2051	103.562	147.909	46.4829	105.182	0	154.309	233.731	38.1303	250.778	42.7466	73.4366	240.692	153.272	95.0684	118.112	159.045
KNA60906	521.35	238.06	513.116	522.798	375.653	101.63	265.965	448.447	151.209	287.718	0	501.042	109.34	148.034	89.3544	120.631	215.989	722.572	701.791	69.41	312.154	123.727	313.323	0	359.22	166.71	282.273	168.021	409.488	604.323	189.409	247.147	366.517	165.454	102.441	400.332	575.327	134.616	414.584	199.869	104.119	622.917	96.8977	137.147	213.962	253.979	255.55	324.956	689.963	302.883	258.295	389.586	471.589	241.309	405.817	128.144	502.056	144.94	198.478	0	412.287	691.53	467.077	860.203	228.125	131.05	468.523	77.951	620.801	559.922	133.907	231.958	161.448	197.061	507.099	245.15	121.56	191.076	658.483	107.191	255.53	504.439	256.151	173.272	417.17	302.14	211.197	383.759	593.343	301.62	299.374	274.676	387.535	510.324	358.055	595.392	350.384	355.475	120.657	68.6323	233.439	89.2708	133.03	120.826	176.972	0	315.363	488.19	640.91	273.133	64.7514	541.203	86.2503	472.85	588.842	889.911	388.765	83.3037	150.328	148.657	275.044	103.594	414.847	182.29	750.584	0.150055	145.384	162.782	121.178	580.758	186.247	65.1666	105.756	360.065	326.614	726.13	793.699	413.006	333.172	528.237	253.642	495.719	234.631	629.639	235.92	0	443.514	1067.3	188.496	161.634	80.3385	109.479	401.993	63.6345	519.466	0	526.735	264.507	56.1977	550.496	67.6058	481.987	527.8	541.36	137.842	443.479	114.395
KNA60907	135.12	9.22067	128.7	152.208	7.69712	123.058	10.7177	22.9144	136.2	6.45018	0	86.7759	109.995	72.1198	45.7053	100.853	39.1884	50.0803	135.741	50.8079	7.28016	18.5186	23.5116	0	9.88294	94.2575	5.08945	77.7197	10.5666	15.3046	88.2417	3.72244	4.61673	102.237	103.461	10.949	16.7054	82.8618	21.7993	7.97413	69.5972	10.0452	94.8782	17.4293	80.202	114.519	81.5455	8.00475	190.637	6.94514	5.22443	9.52096	188.191	4.19367	6.27124	104.716	53.0241	57.1386	20.8402	0	10.0243	112.555	103.501	17.5376	11.4564	21.2813	94.6048	37.1702	15.0793	70.7399	22.0129	24.1759	64.7373	92.0888	12.5153	178.651	93.1495	125.233	107.276	111.155	10.7737	104.023	6.50384	16.8045	5.64196	129.175	96.4245	9.636	211.114	7.49444	171.758	25.3945	154.705	187.451	8.64836	15.4472	6.4045	8.67312	36.1473	108.457	165.848	43.5109	22.774	137.056	113.075	0	138.464	92.2705	123.167	12.7181	38.7093	100.39	82.9107	94.5168	18.1221	10.4837	9.10451	41.5841	5.23359	15.9847	9.50589	119.933	177.609	8.1346	8.24251	0	16.3981	132.686	26.3137	108.317	89.725	108.748	96.884	147.156	8.40709	186.629	344.037	177.062	14.6845	87.3161	88.0628	45.3564	115.385	159.549	103.984	0	24.4607	20.9028	23.9992	8.41167	34.396	56.8061	10.008	34.8656	84.0707	0	12.8888	13.7325	39.2474	166.965	36.9174	78.7825	199.015	15.1992	20.604	175.813	80.7843
KNA60908	86.3983	36.0143	77.9254	75.5243	61.25	59.5592	40.6674	88.431	60.9246	45.1226	0	60.993	48.8602	158.185	24.0384	81.8875	123.144	44.05	62.1222	23.272	49.213	89.3195	75.949	0	73.9185	95.2254	32.9896	59.1605	79.512	60.8785	53.9647	30.6986	40.8255	96.134	46.1251	72.8575	64.8195	45.3458	84.823	45.4125	167.208	51.3328	43.381	90.2721	164.912	147.351	96.8073	37.8674	107.656	61.4836	26.4181	60.9893	64.0885	37.4122	50.3013	137.956	58.545	20.7252	98.1999	0	82.1791	66.6445	56.1255	48.8509	40.6461	91.2961	135.241	27.6665	67.1448	65.8486	76.9797	99.0016	93.0451	166.19	68.7973	79.5793	103.328	57.0514	64.1731	56.1523	43.5667	61.4305	35.6918	48.137	27.3705	124.875	173.407	66.63	91.5649	61.2786	84.1253	90.9337	49.97	65.5509	68.0158	61.1182	39.1274	64.9362	26.1927	43.7487	79.9512	28.4984	74.016	49.4303	88.696	0	129.738	60.8326	142.947	32.0131	24.2338	68.2171	88.7188	64.4725	76.6926	89.5406	70.5819	23.7379	43.6153	59.2301	42.3769	54.5774	88.1745	36.25	63.4853	0	63.2386	55.946	68.0117	140.865	97.3991	42.9923	86.6499	49.8176	73.4989	73.2665	202.095	49.7921	49.4271	55.3983	111.579	51.421	139.066	87.0316	161.383	0	85.3251	49.8866	87.5735	34.723	27.1802	120.16	55.4613	23.8867	62.2829	0	67.8282	48.231	23.4873	83.9862	26.5167	66.5358	73.2066	63.4622	93.355	83.2063	93.1399
KNA60909	49.544	11.7838	12.0337	11.2868	3046.66	22.8799	9.5705	13.1259	16.466	21.8402	0	4.34237	14.8443	34.77	9.78281	13.6125	6.43948	211.406	4.11518	7.18571	3004.48	5.62835	4.33662	0	1028.92	16.3533	1344.98	11.8133	1890.73	759.901	15.8699	591.093	315.771	23.8689	9.63874	2225.25	475.669	10.0467	15.2335	11.813	15.0167	31.4225	16.8598	11.9904	35.6948	45.9773	11.9261	435.992	31.1101	2221.95	561.846	2056.36	15.3872	112.36	240.904	27.4608	9.34867	5.97028	4.7704	0	1021.23	5.51547	4.70964	26.3506	12.1493	4.16235	20.3917	6.12681	610.142	4.24003	2.91213	6.09856	14.5062	37.4329	1303.18	25.6188	17.8001	25.4487	3.46288	12.2685	56.0806	8.71568	5.06886	374.967	42.9952	27.1845	33.9449	4177.79	4.86429	2672.77	31.8194	3.89598	7.51505	13.6901	2298.61	961.732	33.2413	3066.91	9.97831	13.5079	38.3677	5.647	14.3788	11.5713	20.5575	0	25.8813	4.09186	24.1931	168.972	7.18061	4.80442	16.0914	4.06034	692.295	246.399	3884.31	2.73817	43.9686	2.89044	15.5927	23.7084	17.7382	948.611	305.818	0	2.86508	20.6216	4.60357	24.6999	20.2292	11.8968	6.34388	6.90321	2554.19	2.09188	39.5001	8.185	15.3895	4.4737	15.1892	4.95971	27.4862	15.6365	43.9705	0	15.0739	26.0596	4.33633	209.482	4.68201	8.97522	1700.96	4.12411	3.26582	0	1632.64	9.74646	8.48882	12.4671	8.12707	3.516	15.4453	400.531	4.43212	29.0966	20.6486
KNA60910	60.2981	17.2158	52.2469	50.8398	17.9186	27.7857	16.9285	37.2561	23.8775	28.0306	0	27.3098	28.455	30.4719	15.756	19.7362	26.0361	64.116	35.3067	15.4918	17.7142	14.4079	23.491	0	18.3337	26.4347	22.5187	25.5951	19.4476	20.8822	27.8811	18.9966	25.7474	37.6562	19.0624	19.077	20.9304	26.7792	36.4382	34.0076	50.0362	26.6585	23.8686	15.502	39.8237	50.2563	29.1693	29.6674	44.5997	18.5425	18.3604	18.5561	43.9823	15.2552	33.9968	36.0555	27.1858	17.8845	20.5366	0	20.056	36.4521	26.1216	46.9407	20.9732	18.7443	41.9838	13.3058	22.1798	29.3719	18.2501	21.1184	23.8896	39.4748	19.7168	49.3119	29.3229	33.653	35.5154	23.6022	41.4401	24.05	28.5866	32.2607	23.2659	36.2368	41.5798	19.8887	56.458	17.2522	47.9414	30.0569	53.8112	44.6274	18.7972	21.5166	30.0055	18.5451	14.6027	20.8158	50.9215	14.5862	15.8146	24.4189	31.0339	0	41.8403	25.0005	55.4135	24.7643	13.9949	31.3145	19.7545	32.0592	21.4183	70.6531	18.3213	14.4799	40.6365	12.8467	17.4243	31.281	56.7803	27.3111	54.122	0	12.969	27.825	17.5982	49.6928	27.5229	20.5126	35.1421	52.321	18.6537	47.6764	98.6478	53.8047	21.7154	25.6791	37.1276	25.3478	30.2547	50.8721	46.737	0	36.2964	57.0037	24.7432	27.7944	13.3286	44.0932	17.1576	11.8273	23.4747	0	22.1974	19.9231	14.489	51.3893	13.1581	30.0793	44.793	22.0199	16.492	52.6306	24.8601
KNA60911	31.6482	40.3683	37.6956	31.3972	78.4306	74.0539	37.2417	136.296	99.9018	97.0683	0	56.4812	53.9819	81.3342	48.3309	52.8447	48.0277	46.438	96.5705	47.4736	76.1072	44.077	47.2949	0	92.6615	80.0351	33.7277	104.766	82.0256	76.3863	129.685	37.828	45.6091	57.8878	53.9492	79.5245	108.24	94.1256	111.994	92.2478	48.808	30.9054	110.452	46.243	87.3392	115.532	110.475	36.5634	185.24	91.4822	31.6874	72.0379	85.3503	25.604	50.2942	69.6553	96.2211	57.4523	61.0022	0	87.2824	96.7635	50.0546	24.7893	40.1447	24.2496	112.436	39.9115	113.73	75.8965	30.2758	39.4133	53.6716	90.428	90.0585	125.664	79.242	88.8175	98.8245	106.043	77.8774	55.6796	74.5303	58.0178	66.4057	103.355	83.4864	76.1496	139.071	79.2657	105.047	55.9526	93.3518	107.6	91.6792	83.6339	62.508	80.8741	61.3978	52.0913	130.84	34.873	42.3286	89.1792	47.1297	0	72.0335	68.5212	137.528	29.2862	52.2375	89.6064	43.2054	78.8509	118.708	49.4064	91.0488	39.3728	49.5488	27.3213	31.4154	66.833	38.9758	47.1101	33.5491	0	29.4889	53.598	34.7067	140.784	56.9019	80.1892	54.412	60.0433	92.5865	123.032	65.6417	66.6932	42.5894	50.4308	83.6017	83.5327	56.4775	29.3283	86.6473	0	136.378	42.8702	46.3706	45.5989	37.1932	64.6642	64.5239	45.3497	49.1273	0	108.075	47.8983	61.5831	27.9821	41.1382	83.3907	87.6676	91.198	31.0324	99.8254	52.2141
KNA60912	54.948	40.4847	52.588	56.1868	80.3358	61.961	47.3141	53.2513	78.1418	37.7811	0	51.9202	64.5185	93.938	30.3576	67.317	60.1066	46.4854	60.5574	30.0856	64.3646	46.8641	62.7767	0	80.5317	98.5311	31.396	97.6506	73.2441	83.0441	112.709	29.8447	44.6035	93.9716	57.259	73.5126	79.8531	79.8141	54.5171	43.7303	66.3277	40.0742	55.262	46.1724	113.926	114.649	133.546	34.5152	101.613	68.6994	28.1653	69.6934	44.2818	33.6573	37.0179	98.4257	54.7366	31.972	61.363	0	71.0788	67.889	50.9538	37.5175	40.8957	39.6597	136.283	29.3262	91.4948	62.0636	40.4735	60.8959	94.2553	108.858	73.8073	82.9958	94.3628	75.0219	63.744	76.8746	40.3926	61.5884	28.3912	50.0563	42.8125	103.241	118.971	69.4209	84.3866	64.4574	80.4579	50.3965	67.0126	44.9357	70.9096	70.6748	34.9537	79.2841	32.9865	48.7068	79.2631	36.8104	36.7133	43.2302	81.9596	0	96.6847	51.9722	165.673	30.3238	35.5858	53.6483	72.8235	63.3581	84.8795	54.8726	69.9839	22.7906	50.1093	32.2354	42.9756	71.0274	59.125	31.1261	45.5629	0	35.1229	60.4716	40.3451	160.302	81.2913	46.0993	51.5882	77.3262	76.6847	84.5693	135.412	70.8866	52.4071	47.3979	127.878	63.5048	94.1933	49.0086	116.485	0	58.5328	33.8417	45.8876	26.0789	32.5034	73.57	78.2339	33.1931	52.4614	0	74.8448	48.4972	30.8358	58.7448	29.74	54.7475	44.0526	80.3101	42.0733	78.4201	82.8196
KNA60913	62.7407	20.197	58.0532	62.1213	29.9645	22.2227	21.6567	77.1301	21.9686	42.8952	0	62.0087	18.4147	38.0922	16.1568	18.6243	85.828	39.427	74.0757	18.0263	27.454	91.0517	124.645	0	35.3786	33.4111	24.6477	16.152	35.3397	42.3349	20.0681	22.1825	34.4598	29.8561	16.1243	35.3827	48.8063	12.8625	71.629	46.5567	64.7592	48.6755	16.3047	91.135	46.873	47.6157	27.1655	39.6474	86.4067	30.1643	23.4523	32.3683	55.8847	14.1166	53.4232	32.8245	66.2275	26.8768	101.697	0	32.5709	71.6828	63.4093	53.6188	20.5054	89.1088	32.7707	11.9149	38.1752	66.6748	74.5662	107.221	20.863	40.0505	39.113	36.0311	35.0902	25.0084	70.9347	16.9449	52.4241	66.9505	33.7719	42.218	42.5396	40.4817	42.8765	27.5057	64.0059	28.252	37.4067	89.7051	72.1597	55.4491	33.5113	45.0048	43.4781	36.5172	15.6215	15.1935	36.9887	15.4715	59.1848	20.9334	28.2321	0	41.9019	61.6378	37.6856	36.9081	13.5972	71.5204	21.3478	72.2126	44.6054	63.0865	32.1562	13.0171	31.159	67.9692	22.1065	19.5265	66.3431	41.1113	53.3484	0	70.7252	22.7789	81.7437	37.1287	31.6095	14.1703	33.4182	64.7288	34.0069	71.7367	107.595	71.17	26.0937	62.1848	33.9704	58.3986	32.7309	60.6498	51.2643	0	76.0638	47.6453	107.158	36.319	12.7729	72.3914	36.1172	11.3948	57.2494	0	37.8945	21.3027	14.722	62.0303	15.1382	68.8915	54.7061	41.4345	83.6671	79.8246	23.6096
KNA60914	28.2043	49.9352	31.7479	26.9045	69.3199	20.3063	56.9321	84.6045	26.6603	55.3356	0	28.2819	21.3065	42.5778	16.2899	25.0798	13.6087	26.504	39.024	16.786	65.7385	11.6547	36.8799	0	76.7555	38.4062	23.1212	25.6933	59.2978	66.0959	20.5322	29.8218	26.6341	29.4239	14.177	54.7257	58.2014	14.9045	88.2333	40.431	35.6898	21.5603	20.0698	12.8784	56.3967	58.7139	37.5861	25.2831	43.5383	73.0661	22.157	60.0669	13.9773	38.7096	53.35	44.8119	32.5412	22.2611	24.2751	0	60.6891	41.5692	34.6749	21.1477	54.572	10.2513	25.6926	13.6802	69.4801	39.0217	16.3963	24.8173	22.7449	35.8795	53.7848	23.6536	63.2312	22.362	35.5393	23.0389	39.9878	36.0492	24.4514	38.1817	38.057	47.9097	55.4977	72.6819	51.4819	58.9365	32.7587	21.0963	21.9411	22.8313	70.7872	61.0723	33.4061	72.0736	18.3664	18.2244	26.5588	20.4001	15.046	15.7767	33.3289	0	41.8284	33.454	33.9404	29.692	17.7724	33.8989	23.0365	31.6217	61.9371	47.5553	59.0725	13.3535	42.27	11.0295	49.7175	23.8668	28.9689	36.1302	31.4524	0	10.3604	20.086	13.8616	41.574	52.6604	14.3101	11.1902	18.5225	72.0928	33.7367	63.4341	19.2505	58.6407	27.6573	35.7239	43.2659	30.9734	29.1527	49.6514	0	76.4008	16.3554	18.0795	39.9311	19.9541	17.7316	71.4529	17.1608	30.842	0	52.3985	56.7497	18.206	30.4178	19.0359	31.4955	20.8341	61.035	12.3386	50.8358	30.1831
KNA60915	29.3297	3.04361	26.2782	39.2072	2.28791	61.5334	2.69088	7.90478	90.3416	3.53089	0	9.41181	60.8449	19.7441	23.2809	89.6465	16.1944	7.93886	25.7604	23.0772	2.104	55.3872	24.3295	0	3.71957	82.3625	2.02279	52.6598	4.12294	4.90601	57.8128	1.61278	4.5107	93.8548	64.403	2.59435	4.25044	50.6432	8.40187	2.56541	66.9544	6.11093	56.5211	39.4052	24.4284	24.7771	58.2284	3.64569	29.0966	1.82471	1.89138	2.77111	122.594	1.73913	2.32841	109.664	15.6177	33.4293	34.6819	0	3.62333	24.5888	16.0557	7.09533	3.70294	31.8687	15.8602	23.4465	5.14906	10.928	25.9655	31.0918	49.3567	22.9847	2.87715	26.0952	114.114	75.5892	19.1364	78.005	3.93362	15.5482	3.09396	4.00979	2.83715	22.651	28.6911	1.74818	53.3009	1.72394	20.3181	19.14	49.4361	128.611	1.92007	4.79779	2.64497	3.25205	31.3286	68.2795	24.6621	30.0908	19.2076	57.2062	98.5756	0	23.9605	13.2306	17.7393	3.438	21.3943	22.5199	102.551	17.7113	3.62562	5.51155	2.55384	29.9459	3.45906	15.7355	3.15813	58.2018	53.1014	3.32992	5.18428	0	13.5485	54.6668	51.6713	15.9049	91.0852	56.4609	72.2202	61.6179	2.74397	82.1326	96.4547	58.0031	3.75764	9.09243	62.6822	6.22028	22.178	32.1321	24.8472	0	9.85853	6.73384	27.769	2.40289	22.3525	58.6212	2.80665	18.5776	11.372	0	4.33008	3.40693	17.049	43.8273	20.247	17.8932	112.734	5.14727	19.1077	23.2961	77.1388
KNA60916	68.1398	14.3604	69.8653	86.5397	19.4526	81.2096	14.0274	36.1994	70.9743	23.6529	0	82.2833	80.8692	49.5116	23.5455	88.358	151.882	62.2026	177.75	29.018	17.6777	100.18	78.7485	0	16.4612	116.092	19.128	55.2319	32.3001	38.229	45.4307	13.5698	19.9495	110.682	62.3256	37.3221	45.6534	43.3804	31.4802	11.9855	153.2	50.6433	65.2656	86.2956	67.3198	61.7691	114.624	46.2808	123.555	18.8013	16.5355	19.9581	137.299	18.4083	22.9527	159.983	97.0245	40.1829	93.4027	0	36.2025	158.105	96.7485	47.0458	15.6169	115.917	52.9378	23.4891	28.6107	142.315	101.089	95.1893	82.4144	69.3469	24.5547	63.3439	187.416	98.5879	159.673	70.027	17.0152	111.415	27.1535	20.0319	19.3846	64.8827	69.9792	19.7652	169.152	23.3252	65.2987	87.9349	142.322	153.39	26.7571	39.0915	22.1228	24.7504	29.6376	62.5832	52.2689	31.926	126.711	98.7616	112.993	0	57.8552	94.555	58.213	42.5755	21.862	151.828	95.2126	166.753	44.6348	49.1345	21.6892	34.4736	13.8245	98.0248	14.932	80.1302	92.7196	12.3611	31.5203	0	90.6804	93.2302	116.043	62.5668	114.571	65.8216	92.867	134.282	22.6185	200.329	199.309	134.968	16.9234	75.5337	114.477	85.5775	56.5059	70.4808	58.0554	0	32.3352	46.073	88.6941	11.7734	25.2521	181.948	19.3766	27.6149	80.9563	0	28.8836	14.538	22.6522	79.8321	21.9245	160.136	139.651	42.5744	124.07	124.215	91.912
KNA60917	29.6752	14.1794	28.8536	29.7904	35.3948	34.5533	13.4691	25.1453	42.0576	7.29961	0	45.8329	34.4748	59.2062	22.8388	63.2841	61.3315	51.8851	62.1823	19.6353	38.8757	35.425	35.3716	0	36.7767	78.6192	15.1965	37.1594	40.4871	50.7813	41.2227	14.1758	18.1773	80.8197	24.2224	46.0239	51.9542	25.8084	20.4501	11.8841	209.939	34.0115	31.0165	45.1668	72.837	77.1723	77.7364	33.3613	55.5342	35.9196	12.4507	39.386	42.5554	13.4716	27.4206	107.898	45.2545	20.7452	39.993	0	46.2096	60.1034	42.1114	31.0738	13.272	48.1826	55.9127	19.6027	52.573	56.4802	31.0921	45.7554	53.4847	72.1883	35.9859	36.3285	115.911	32.5912	59.461	44.2894	16.2272	49.9986	27.5733	13.9888	16.0112	67.3547	83.1391	41.1937	65.8216	43.4239	33.1088	41.9161	96.464	43.4684	49.5531	49.0328	27.7962	49.3993	23.0945	32.0814	38.6942	20.3461	62.4397	23.3776	79.0797	0	74.9215	45.3702	68.9925	27.3916	16.4134	50.3825	59.6961	57.5639	48.2922	43.31	39.0566	19.2456	13.7659	37.1394	14.7485	34.1439	28.9437	12.7524	33.0366	0	34.2339	34.9403	56.3271	61.1684	93.0819	22.6196	100.218	91.5994	49.7643	56.3078	56.444	103.129	15.7795	40.9233	84.1136	48.2107	55.8223	30.2827	85.4121	0	21.7383	34.9545	37.9154	10.2457	19.9283	231.808	39.6694	18.143	52.4145	0	40.7028	15.0111	20.2791	29.8074	17.1438	45.6647	46.1899	47.346	67.3406	49.6665	71.3277
KNA60918	42.3412	21.364	43.9135	41.46	6.48918	50.9527	23.9848	30.5343	44.7999	27.9318	0	14.3364	30.1655	71.601	19.9673	32.5207	20.9176	21.216	19.7817	22.4591	6.77049	12.691	15.7502	0	6.55922	46.6345	14.9168	41.8415	8.29203	9.75253	33.6202	16.8384	18.158	63.4553	20.136	8.07784	10.6571	20.393	37.4849	12.8925	30.1525	17.9415	31.4455	18.0781	91.2468	70.6595	44.0773	20.2556	47.8183	5.92068	17.765	7.08421	24.3864	18.2757	14.8403	87.7592	20.8051	27.7769	20.2676	0	9.53247	23.1142	18.0653	17.6964	22.083	15.9171	42.1871	16.828	7.90419	21.6853	6.87361	22.1843	42.3883	73.0045	9.61844	35.3292	63.7379	43.2471	22.0686	32.0501	16.4143	19.7786	11.593	32.7954	21.0452	54.3867	88.0307	6.92081	43.8166	7.48653	36.6471	11.5221	28.4233	19.2297	5.21659	10.4457	14.0672	8.24375	21.7236	36.786	45.8211	23.2672	15.8351	23.1923	45.0526	0	52.4845	21.5268	54.8003	22.9249	15.2391	16.4533	40.0369	19.3631	9.31965	18.8739	6.32788	20.7391	35.2016	10.1271	20.8771	40.1837	48.4735	13.233	18.8213	0	7.51473	32.7804	12.4451	43.0266	61.9566	26.0669	23.32	26.429	5.50394	51.3043	114.297	26.3473	21.4964	20.1153	64.559	22.0753	51.741	41.9553	88.6311	0	33.8363	16.1496	13.6967	15.9478	19.3307	35.0972	7.47401	18.6586	19.6475	0	6.96689	25.0402	18.3684	47.9705	14.9309	18.0795	19.4972	11.0293	16.2475	44.9308	55.5773
KNA60919	36.0997	7.84493	40.9503	27.9793	7.72146	38.7155	12.744	33.5992	27.8101	17.4824	0	22.8758	34.2083	39.5931	17.9935	18.8046	26.7829	20.5309	13.2056	15.6753	7.81311	35.0142	23.321	0	5.13795	23.9758	16.0299	25.247	9.63984	10.6493	22.0128	13.6124	7.70731	31.4046	17.3787	13.0832	11.5748	15.6259	22.2444	10.3498	17.0113	8.98594	25.2988	35.4397	36.9573	30.7494	20.2244	20.3999	45.2776	6.34933	15.512	7.26679	17.1273	17.3653	4.7807	40.9997	21.6462	27.0682	42.7113	0	11.2597	22.8924	16.5276	10.9963	9.90522	35.344	28.7099	15.5545	5.08731	20.14	18.4183	41.3494	18.7837	33.8615	8.99577	55.0682	27.4177	40.2172	19.4035	31.0152	12.4828	22.3466	6.07239	31.9862	10.0995	27.8357	43.0456	6.68158	26.4388	5.50604	46.5979	17.4331	13.9441	10.2279	8.25589	11.4062	5.82042	11.07	21.5761	27.6603	46.8405	19.8891	33.3805	25.4307	25.9363	0	30.8792	16.2037	31.3745	20.6587	9.56304	21.4515	23.2723	21.3612	13.7913	10.1594	10.2001	14.9703	36.6322	15.2935	8.19067	32.2072	36.2684	7.27682	8.96368	0	14.3657	31.2478	31.2691	19.0439	28.765	22.9881	25.8606	9.51233	9.63105	26.3133	90.5742	15.3483	10.1639	15.0063	28.8732	21.1738	31.2347	39.3776	36.7463	0	31.5024	7.44134	32.7826	10.6262	17.2158	15.8056	7.07689	12.7597	14.2551	0	8.93306	14.6038	9.87824	34.9578	10.7536	18.2463	19.4442	12.0482	38.0521	37.9555	22.5356
KNA60920	109.323	17.1597	134.068	119.774	13.4878	34.14	16.898	24.9251	27.3751	12.5704	0	41.1266	27.3523	26.6375	9.4304	25.7398	149.643	36.3156	25.8636	11.1058	13.8132	155.181	58.3413	0	18.4207	34.5537	18.4146	22.9163	15.9014	19.4911	19.8513	8.68569	10.6367	26.3725	24.2252	16.5892	15.303	18.3089	22.6871	8.72219	34.4352	28.402	25.3144	169.869	34.8475	47.7654	26.7928	20.3146	69.6631	13.7922	11.4855	17.8923	38.8272	5.98682	8.54411	31.3998	15.7836	9.45059	94.2779	0	16.3297	22.1874	34.2228	35.1489	14.0787	132.164	25.1103	11.985	14.0271	22.7156	93.1577	103.967	20.1059	33.7845	14.6192	48.7435	30.2318	33.1971	21.817	30.8617	10.4233	23.8973	10.4579	37.6071	20.872	43.9144	31.76	15.3815	64.39	15.0833	50.7895	51.8944	40.2228	34.636	19.8727	17.1726	8.87643	18.701	11.7647	28.9419	48.0585	12.3634	200.627	29.4167	25.9556	0	32.0997	34.2678	28.8092	15.517	7.78046	25.7707	26.2593	32.2313	13.9585	28.7574	15.1416	12.3906	16.0224	95.6562	15.3646	26.3176	112.779	8.41319	16.5048	0	110.104	31.2443	164.285	33.9525	27.68	26.1661	42.8277	41.1705	18.3949	50.4538	202.689	45.9702	17.2376	35.2127	23.3351	15.9204	33.1788	121.872	34.0927	0	26.6927	37.0102	118.581	6.42124	11.5944	29.5729	16.6116	11.4703	63.4151	0	15.2499	18.3393	8.5539	115.279	7.84555	22.1877	36.6471	16.44	165.273	78.101	25.0525
KNA60921	84.1028	14.3614	104.596	95.1744	24.2297	37.2871	15.0654	28.6187	32.859	8.57459	0	50.9387	25.4136	33.1462	9.18639	26.1823	103.551	36.5302	23.4774	8.81733	25.9404	84.6816	41.4703	0	34.7264	28.7028	18.3085	26.1629	23.6189	23.9608	23.7858	9.62228	10.2865	28.3148	29.1505	22.5744	19.8698	22.6498	29.5655	4.3604	49.361	27.774	31.3262	115.3	38.7992	47.731	30.5068	31.0257	62.6361	23.8718	12.1708	27.2689	47.1378	6.73037	11.1069	37.3551	15.9425	9.56742	67.1679	0	21.7995	22.2093	27.6634	34.5332	12.9389	88.792	30.3607	12.3667	22.1687	19.4613	72.6383	73.8145	25.46	32.9607	23.5169	49.0384	29.1913	36.555	18.6153	36.6493	4.7315	20.3676	8.30496	46.4407	20.176	44.1614	33.2612	24.9565	56.8572	24.141	60.2767	39.1959	38.4525	44.6523	29.4178	23.7078	11.3641	30.8367	12.4107	34.8633	55.3567	11.4059	122.386	45.2496	28.6089	0	36.9567	26.6833	31.9603	14.7261	6.82743	23.923	29.7497	30.0313	23.2726	27.988	29.1075	12.2177	14.4526	49.7747	14.7944	30.5009	89.8698	4.24486	18.2621	0.0681114	53.142	37.5977	116.437	40.0223	32.6691	32.4829	47.4181	32.7304	34.5072	57.5802	140.835	36.8589	14.5458	41.4245	30.1618	15.4446	37.2865	96.0813	32.3649	0	30.1026	36.0163	81.1324	4.17793	10.5084	35.3818	25.0981	12.4905	61.6459	0	24.2662	16.1405	7.70229	97.5416	7.22912	18.6209	39.7402	25.7436	90.6796	69.9637	26.7217
KNA60922	102.651	13.1752	113.038	110.371	18.8459	53.3176	13.6359	31.3986	51.2306	6.28769	0	69.413	43.3524	37.3105	10.9052	30.0177	120.453	51.4379	17.0982	11.5831	22.2931	92.1561	46.8088	0	27.9298	36.3664	17.4531	33.1734	19.9458	20.7523	37.052	9.36672	7.5537	36.028	41.437	20.2022	17.6926	32.2515	28.1842	5.58361	111.797	23.3068	40.7269	126.158	48.2559	58.8986	34.2013	29.2501	63.5095	23.9479	11.0822	29.3121	50.0905	6.21721	15.0947	50.7772	13.2897	8.60806	64.3962	0	17.3922	16.8492	27.0195	27.8726	13.4207	99.2347	36.1326	9.82416	19.2804	18.5521	75.9519	70.905	27.5233	43.6743	22.1052	70.2522	41.0261	47.3683	15.6853	45.9804	5.82599	18.2739	12.9401	33.3223	27.8966	50.8813	46.3933	22.7693	73.0286	19.4486	77.0648	62.0407	60.7286	62.6407	28.6373	23.5699	13.0835	28.8652	12.5178	42.2985	69.013	13.4482	134.162	53.9932	32.7675	0	47.804	24.6825	39.428	19.7608	7.14344	22.3969	33.0373	27.9814	16.7743	22.5439	22.9451	13.0921	9.03435	49.5664	15.7971	46.6108	107.215	5.31487	15.177	0	61.1692	53.4319	145.85	45.4276	39.6315	43.8632	113.286	59.9393	29.455	47.3191	196.932	62.2097	14.9815	64.1363	37.2698	12.7557	46.6028	119.867	46.4388	0	33.7497	34.4866	109.741	5.91377	8.8897	82.9957	25.4527	8.85579	71.6011	0	21.0121	15.4977	6.31608	102.66	7.10235	18.9773	50.8311	24.858	105.921	76.0558	28.368
KNA60923	116.847	34.9243	135.196	122.154	17.6702	54.5573	31.2125	35.8026	58.6807	8.28731	0	132.175	52.1493	94.454	9.89071	63.3145	295.184	142.945	34.0862	10.8646	24.8629	210.348	184.539	0	27.3713	66.9086	37.7349	37.0012	22.0418	28.6063	38.4004	16.5125	19.9613	84.4231	39.5364	24.0842	19.5089	28.285	29.4875	6.84825	196.651	61.7038	43.5031	297.609	104.195	95.2322	53.3746	53.5448	68.2652	20.8398	26.5218	29.9427	59.1833	13.5482	31.6676	113.836	17.4511	12.0997	163.751	0	19.4539	26.0638	41.3695	82.761	35.1004	187.394	64.7199	9.48654	18.1245	29.1757	231.269	176.016	50.7594	98.7485	23.3851	86.4229	104.476	60.0312	25.8419	54.6193	7.91272	35.7518	21.2293	39.9981	29.9221	79.1989	104.734	22.7321	53.8918	25.0361	81.2566	168.921	198.151	58.7583	28.6273	26.1338	19.0838	30.2465	12.4495	50.5864	85.5244	13.6709	319.686	47.3132	70.7229	0	78.1219	39.9874	63.0996	63.203	6.58192	30.6561	73.303	38.8608	20.8757	55.7467	22.7476	13.446	7.5662	314.303	31.9715	55.0819	110.827	8.45788	40.4484	0	293.613	51.5222	338.679	61.3934	66.8382	43.8183	195.683	179.805	28.9672	53.7054	187.128	189.721	36.4622	128.637	61.2147	15.9619	91.2677	126.99	97.382	0	33.5339	92.5122	240.22	7.589	8.99892	184.606	27.2291	7.56072	124.023	0	25.1959	36.0595	5.80997	112.081	5.67687	27.4727	54.9087	26.2232	277.563	71.6481	75.415
KNA60924	215.63	17.6393	209.582	235.113	80.6201	300.47	14.6079	141.608	256.999	9.36901	0	225.173	276.323	171.128	84.1192	144.952	222.149	130.163	222.84	82.733	66.9942	51.6425	574.907	0	95.0609	190.387	10.6992	200.697	71.7177	70.2144	180.414	8.87793	4.90489	195.488	218.789	66.6866	80.9844	178.963	120.402	12.788	314.935	13.8913	260.583	45.0521	186.29	275.748	137.774	167.389	261.521	85.6588	12.6714	69.6491	540.338	9.02428	384.709	234.871	93.9472	102.052	172.808	0	67.6465	210.095	265.182	11.599	18.1005	95.1179	113.991	114.262	83.8353	151.589	593.161	165.082	135.462	217.063	70.9145	321.374	140.314	259.95	217.214	237.52	9.95676	200.437	438.784	18.324	301.878	183.899	167.538	84.5949	262.124	64.1401	425.579	1984.11	286.005	582.058	85.375	66.1287	326.87	90.9653	97.8105	160.13	320.618	84.5598	61.0142	177.612	166.163	0	162.032	217.605	112.258	143.298	74.903	190.193	120.317	165.891	92.5541	10.2727	75.038	88.8836	12.3399	455.573	13.2599	257.162	229.687	8.6994	9.977	0	423.806	322.907	134.06	130.332	179.716	151.725	312.52	282.926	91.8372	214.658	539.331	307.913	18.0026	258.463	158.709	77.855	189.622	267.988	191.495	0	138.795	14.4324	225.439	13.0379	107.913	330.347	65.7382	108.3	258.426	0	69.7355	20.5327	94.8974	218.702	88.54	163.989	614.504	78.8984	68.9237	161.274	165.916
KNA60925	89.5494	16.2271	113.465	146.324	21.9564	177.77	14.1749	31.0063	299.841	5.9042	0	75.5156	164.472	232.761	22.5646	380.795	98.38	28.4345	179.367	27.746	22.639	160.806	121.272	0	29.8111	393.195	9.24391	146.063	28.8508	49.8963	152.822	7.84055	8.61515	380.257	164.53	28.2784	43.9346	111.111	25.9529	9.11837	424.683	8.40395	149.646	144.715	249.297	172.22	321.805	15.1769	93.0775	22.108	8.83669	28.2188	321.406	8.1016	18.5544	639.82	67.9292	35.0182	104.664	0	27.3322	138.839	122.445	8.02711	16.9955	97.0713	108.007	32.1872	44.7081	84.693	113.182	101.294	270.174	195.312	29.7587	96.5326	713.754	226.467	139.526	263.959	9.59093	143.151	11.2348	15.7422	11.0778	165.999	277.247	28.4764	177.493	22.2887	112.501	95.8235	298.526	308.948	25.6192	43.7592	13.653	27.2266	37.1141	167.967	107.323	35.7462	105.005	228.097	412.365	0	147.972	110.259	96.42	13.2826	25.9561	142.661	503.055	126.289	50.7	16.263	27.4495	34.7775	9.68208	85.6481	14.6126	193.367	170.279	10.2083	12.6203	0	70.6598	212.309	221.097	106.11	469.94	141.472	472.305	266.752	26.4209	201.688	378.506	297.016	14.3425	74.9181	344.81	49.0458	182.266	125.906	181.295	0	25.5682	8.19493	109.218	8.94308	31.8516	385.259	26.0617	27.7088	109.523	0	30.615	16.0298	23.4011	142.811	25.3216	111.631	286.474	44.6592	100.184	88.1369	396.518
KNA60926	2224.62	293.232	2598.12	2704.37	370.512	3307.88	452.635	424.236	4931.94	169.827	0	1403.04	3329.48	4194.64	765.646	4519.24	1170.78	1350.72	1932.44	832.31	142.309	1103.26	996.932	0	420.679	3889.13	236.231	3764.65	355.293	821.716	4307.73	336.821	379.03	3073.19	3776.65	346.328	1085.75	3780.75	316.026	218.884	1780.2	6726.24	3055.07	1061.83	4059.36	4334.42	4178.88	675.973	2748.97	176.991	257.301	356.349	1192.01	206.55	423.465	2143.84	1256.1	491.292	827.406	0	365.915	1736.36	1406.65	5768.9	344.267	1084.59	4920.07	981.224	1274.09	1856.06	1162.62	951.285	3729.62	3812.51	676.542	5063.77	2411.33	3315.91	1618.99	3739.73	216.789	1435.29	447.021	433.937	418.493	6266.39	3932.45	399.579	2022.55	174.184	4757.22	990.256	3283.27	1430.02	211.637	768.062	441.724	241.955	816.901	3296.51	4532.92	970.862	2165.98	3347.98	3816.18	0	5581.33	1268.51	4606.4	597.243	854.833	2115.64	4613.69	2137.86	1155.5	664.762	365.941	945.736	190.635	1044.86	327.587	3298.02	2888.15	140.697	550.079	0	1139.81	2996.7	1285.38	4844.9	3312.84	3014.69	1662.73	3156.77	257.687	2470.92	6683.23	3123.73	488.859	1299.82	3667.78	1071.28	6002.02	2898.11	3399.59	0	323.961	5811.32	1077.8	125.297	921.675	2258.3	311.936	888.169	1303.6	0	638.899	495.691	954.26	3287.44	815.517	1711.83	1177.83	752.542	1352.86	1915.96	3678.56
KNA60927	37.6835	8.01932	36.039	37.3848	9.16771	42.5054	8.45943	36.9482	53.5944	13.726	0	23.752	36.4383	33.8919	17.1168	29.0577	33.7842	24.3201	33.3529	14.7687	9.22012	32.7584	25.3414	0	10.6875	33.0544	8.5749	59.1787	10.2722	12.1893	50.2276	8.74439	8.33427	41.727	42.1661	10.2347	13.9621	48.2464	41.3169	16.843	34.1741	30.9491	38.7437	40.2374	40.7378	47.0307	33.6289	12.8133	41.3662	10.2854	7.58476	9.83886	91.1457	7.23399	22.4995	53.5912	24.1284	14.3986	25.6564	0	11.0399	29.3064	26.8965	30.3183	8.72038	30.2067	41.3549	10.6256	11.8465	25.2573	22.7019	28.3093	30.9852	38.3506	9.24599	45.7793	34.9157	36.6027	30.3896	50.9249	17.0073	25.2348	17.9437	19.2721	15.5057	37.6257	42.8217	9.37118	47.5548	6.62721	45.4792	19.5883	46.2532	88.4794	11.1569	10.3913	17.8846	10.5087	15.3597	27.5522	51.2146	14.6503	51.0039	32.251	45.2575	0	37.8787	23.4305	53.192	10.9555	12.2863	28.7761	26.1474	33.6071	14.8997	13.1017	10.4838	15.994	11.8332	26.0994	7.45387	32.4197	48.7008	16.9002	12.4021	0	27.6398	36.0442	38.9942	48.405	41.3785	29.3478	19.6027	42.2852	9.98427	37.5628	103.489	43.8962	8.80878	21.8503	43.2892	19.8736	37.5585	39.2193	45.3655	0	33.5964	27.3154	30.0843	18.3946	11.9281	38.3569	8.84971	12.8488	22.3564	0	9.71712	9.66824	13.5373	41.6906	13.2297	26.8242	100.211	11.5527	45.6289	36.2247	32.6756
KNA60928	12.6548	18.5422	12.1078	11.3616	3.48684	11.4157	25.8209	15.3924	10.8969	22.4804	0	3.48344	8.19251	12.522	5.36337	7.41371	9.91793	10.4734	5.59127	3.18264	3.30486	12.3042	10.7393	0	3.61389	9.86459	27.4055	11.5763	4.05836	3.24327	11.1734	19.1445	31.8839	12.0985	8.28614	2.74489	2.74177	8.98053	17.7107	19.3502	18.8394	12.3414	9.09169	15.646	12.642	15.5634	8.76531	20.0191	8.42686	3.11074	20.915	2.93664	9.47148	34.196	8.12281	16.2868	8.07801	6.58048	14.1708	0	2.52676	5.97594	3.58447	11.2429	23.0948	15.7366	9.09468	3.63953	3.38921	5.40131	11.9199	13.565	6.92125	12.6528	2.96063	13.195	9.17596	10.3315	3.98648	12.7518	15.6488	4.74609	5.54809	24.0178	13.6874	11.6476	15.1603	3.05234	10.4676	2.64771	10.6734	7.33402	7.52828	10.2348	3.0731	3.158	9.97102	2.62219	4.68591	10.296	13.1832	3.97088	13.5699	6.62072	11.3099	0	12.9208	4.11241	11.6864	12.7172	3.13648	3.74694	7.15713	6.10614	3.24558	11.7925	2.87113	4.1993	32.6724	7.73352	21.411	10.8887	12.4709	13.1692	15.3295	0	9.12369	9.72347	14.241	11.5214	12.2422	8.10652	7.48211	8.69102	3.54002	12.4659	27.554	7.01154	23.2683	3.36419	10.9716	7.65764	11.3705	12.7355	15.404	0	17.0657	10.2792	13.298	13.5837	2.99607	8.29017	2.47858	2.88824	3.66777	0	3.12868	25.8486	3.89983	12.5559	3.02692	3.59837	11.8436	3.40082	16.2154	8.25675	8.37484
KNA60929	20.6369	8.23619	19.1024	16.9928	7.67137	13.2311	8.45094	12.5793	11.0744	7.46222	0	10.3764	9.47205	14.2072	3.46668	5.65475	25.6387	15.4926	11.3127	5.47437	8.09921	22.5004	16.8077	0	8.79477	10.5643	5.15835	8.85213	9.41366	8.14661	8.05371	4.40475	2.95201	10.7533	5.70679	9.25426	7.32269	6.22413	13.7772	5.83773	25.0368	7.06527	9.1634	23.8215	15.2116	16.393	9.33821	11.6515	24.8482	9.31725	4.87636	8.43615	12.1203	3.57377	7.87091	11.7394	10.2899	4.82134	26.234	0	9.26894	10.8807	8.52057	6.51366	9.57977	20.6617	13.5133	2.49842	7.85224	8.66077	17.373	31.7542	7.95405	14.7236	7.48492	14.7773	8.59815	11.1198	8.78931	9.53179	6.05398	6.93871	7.98415	10.8956	10.1152	12.8371	16.2988	10.4658	10.8822	10.3374	16.0099	17.0264	12.5223	12.8299	9.81676	8.44113	12.5108	9.2815	3.78521	9.08919	15.6895	4.0022	21.4268	7.2783	10.1577	0	13.0414	9.93876	15.4036	11.6189	4.03706	8.22347	7.26239	7.71248	7.82663	7.1534	8.99038	3.99973	8.61586	9.26404	8.1004	8.99978	15.1955	4.1471	6.10176	0	9.13372	11.1839	17.2391	14.6176	9.44471	6.24151	16.3211	12.7899	8.01938	6.41808	31.8677	9.70488	9.785	9.26488	13.3015	7.26259	13.5257	16.1599	15.6463	0	14.6875	5.54228	24.2652	4.52721	2.9525	14.9387	8.41486	3.59587	9.03714	0	9.15123	8.86316	3.81489	14.8056	3.57669	7.30497	12.8051	6.93455	20.2354	11.9028	9.93817
KNA60930	42.9635	19.2234	46.9701	42.4799	15.2103	26.4484	19.9513	38.3182	30.6869	14.5226	0	31.6814	22.2962	32.5157	8.80685	18.6661	68.6125	31.25	41.1215	10.1986	14.2011	51.1734	69.9141	0	16.6033	30.5821	18.7169	25.5974	17.6099	17.4453	24.4188	13.5398	17.422	34.7837	19.2243	16.163	18.2441	20.0987	36.1851	15.9827	78.2653	29.1517	22.4059	58.9847	39.1199	44.3501	23.3367	23.9273	54.007	14.9235	18.477	18.0024	45.2751	12.1052	28.169	34.2699	31.677	13.1089	61.164	0	13.5189	39.9663	29.187	28.1064	20.3579	51.5521	26.273	7.85447	16.2133	33.8831	48.8793	70.9676	21.0715	38.4481	15.7985	45.0206	26.1065	31.3093	40.3846	21.9987	15.582	27.5067	22.3114	24.9499	20.2319	33.8999	41.5818	15.2635	29.3961	16.777	38.5837	66.6117	56.3778	38.4668	17.1161	18.1552	21.9435	19.6884	8.54347	24.0902	38.8897	11.184	66.5042	24.3229	24.9503	0	32.9435	29.7226	31.0748	26.4017	9.30717	38.2197	21.8691	32.3284	19.1073	34.9089	15.8798	11.0261	16.4524	48.6784	18.5147	27.302	42.1644	10.194	26.3037	0	59.1079	29.43	45.6445	27.2323	32.4256	21.7093	36.1895	55.07	17.0621	38.1121	92.9887	50.6581	20.7391	35.1598	32.3974	25.5943	28.8157	49.9682	47.1236	0	40.1887	28.1225	62.5272	11.6862	8.95788	69.3518	18.0885	7.27198	31.6617	0	16.3255	22.594	7.71489	50.8432	7.62113	34.6341	38.1264	19.2657	63.7851	37.4197	28.8005
KNA60931	3.78609	2.05212	3.43585	2.74835	1.7	3.45722	2.41235	2.5522	3.58123	0.477015	0	2.40754	3.05473	4.60254	1.45722	3.22616	10.5383	3.85696	3.48017	0.641564	1.66995	6.24671	8.52138	0	2.193	3.70814	2.14716	3.23773	2.68056	2.69439	2.88303	1.48218	0.749186	3.72418	2.86844	2.39178	2.3292	2.13524	1.87287	0.9178	20.8873	0.869938	2.14335	7.35362	4.86663	6.1128	3.29509	2.0595	4.01512	1.66089	2.05257	2.05904	2.71173	1.27609	1.23578	5.15921	4.11775	1.4577	7.25866	0	1.67358	5.01935	2.89026	0.98584	2.31279	7.59448	3.75671	0.605564	2.10818	2.73125	6.99648	9.47267	2.27788	5.27706	2.20909	4.17624	2.70058	3.54334	2.38245	2.97039	0.570308	2.74382	0.963064	2.03143	1.08506	5.62933	5.55109	1.88008	6.81719	1.7791	4.80799	6.92947	6.69286	3.34889	1.98985	2.37663	1.16132	2.07659	0.564587	2.51575	4.40272	1.30244	8.81934	1.9138	3.50304	0	4.51683	2.18463	4.90981	2.26672	0.812905	3.48607	2.77344	3.86522	2.50155	1.05913	2.01146	1.01581	1.54213	6.83808	2.09519	2.97499	3.63918	0.446741	0.740791	0	8.43223	2.79415	6.76293	4.55021	4.19602	1.93124	10.0022	6.77423	2.07965	3.58986	8.22964	8.68526	2.45364	2.86619	3.41509	2.13041	4.76397	3.16626	5.73062	0	2.19073	0.783157	8.92987	0.686706	0.981427	17.8975	1.96959	0.80452	2.35387	0	2.04744	3.12216	0.673832	3.03259	0.60017	3.19529	3.95635	2.48961	8.04056	3.9946	3.85408
KNA60932	1.95843	0.126885	2.34852	2.15107	0.742865	1.70209	0.0329223	0.635544	1.51397	0.361306	0	1.82355	0.578437	1.22014	0.427255	1.19784	1.6983	0.649195	2.27654	0.706822	0.592066	1.11328	1.62012	0	1.00118	1.97249	0.162632	0.834843	1.68756	0.720287	1.20103	0.143317	0.328527	1.14829	0.953842	0.865245	0.358822	0.609417	0.886607	0.213898	17.2589	0.41785	1.45874	1.48189	1.49438	1.90648	1.1213	0.224854	0.935747	0.513473	0.112049	0.571846	1.17369	0.195757	0.561612	1.7052	3.74269	0.264986	1.31529	0	0.330683	2.7373	0.74525	0.551913	0.241625	1.71497	1.36426	0.42339	1.00539	1.17414	2.03409	1.49692	1.20774	1.5988	0.701678	2.18412	1.45707	1.31336	1.14574	1.21147	0.431969	0.765673	0.517677	0	0.657483	2.00139	2.2812	0.776742	0.983532	0.269509	0.874013	1.64877	1.41471	1.26828	0.853117	0.835775	0.0902175	0.85793	0.13158	1.20682	1.56223	0.575464	1.05328	1.16983	1.62269	0	1.74805	1.53651	1.85942	0.218017	0.684132	0.880153	0.848764	1.46382	0.8162	0.35654	0.632412	0.293105	0.389352	0.805084	0.317392	1.64879	2.9015	0.624693	0.577129	0	1.82481	1.45304	1.38733	2.44125	1.50907	1.17023	5.53164	2.47704	0.679494	0	5.24128	1.36534	0.12817	1.163	1.67519	0.546996	1.40704	2.46304	2.23901	0	0.570394	0.461368	1.22977	0.364092	0.800545	8.16633	0.877544	0.384864	1.1886	0	0.720012	0.095871	0.476356	1.13082	0.303058	0.667644	1.96333	0.87453	0.822995	0	1.34732
KNA60933	18.8377	3.74777	21.6107	18.8646	3.52329	25.6154	3.01137	11.5054	26.2057	7.34406	0	5.29517	23.5151	21.867	14.3838	21.913	57.2462	6.69494	9.133	14.0304	2.66676	51.5518	34.06	0	4.22039	17.2686	3.09913	22.206	5.42668	4.65152	24.6901	2.03312	2.39034	21.8185	18.513	4.25943	4.48251	24.1194	10.5126	3.87225	79.6635	3.71586	21.4014	62.0607	19.5541	26.7112	21.3676	3.89205	26.7474	3.84867	2.52667	3.3682	29.395	1.98952	9.27515	22.5053	7.4923	11.1091	40.5707	0	5.39128	8.3073	6.74572	3.75322	2.83939	56.0107	36.0496	15.0605	3.45609	5.46933	42.6379	44.9192	21.042	27.3894	3.63422	29.5651	15.8052	21.0376	7.42331	19.9343	3.29264	7.36482	9.44636	6.25511	7.04011	25.8126	22.1047	2.96032	19.367	3.49233	22.1144	31.07	83.8717	28.5416	3.61267	4.98215	8.08018	4.72297	13.6235	20.9799	29.8462	16.7102	65.6371	13.2461	23.4561	0	29.8846	6.60673	38.5949	3.18515	12.5154	9.46699	19.3011	7.61566	5.03638	4.66538	4.52835	17.9665	2.9678	46.2297	2.54026	20.1782	23.4987	5.15847	4.56205	0	43.053	15.1688	56.3312	31.561	16.557	18.0686	54.9971	73.0515	3.68835	12.4355	50.5573	78.2118	2.19817	7.9784	29.6691	5.42025	29.5227	18.445	27.3466	0	11.5941	4.35405	49.5381	5.94699	15.3278	75.9415	3.3445	16.1348	4.52999	0	4.15135	4.18162	9.76906	21.8183	11.5502	6.432	28.4866	3.74964	63.6382	17.9376	21.3638
KNA60934	1.77341	0.584931	1.24359	1.51944	0.913218	2.03708	0.531196	1.40387	1.89023	0.8328	0	1.50115	1.79993	4.57012	0.492405	2.76099	7.24187	1.23231	2.69272	0.407301	0.496253	6.28691	6.80613	0	1.1014	3.50875	0.687249	2.34523	1.76255	1.176	2.32792	0.523041	0.688406	3.62494	1.40465	0.934859	1.65415	1.78287	2.11173	0.98606	19.8906	2.51896	1.62695	5.77137	3.78895	4.70827	2.70963	0.777423	4.31374	1.18354	0.581108	1.01852	2.02899	0.338411	0.916938	4.25797	3.00631	0.305392	5.21455	0	1.14332	2.19077	1.61042	2.31979	0.591747	5.51766	3.63872	0.325301	1.29502	2.44862	5.05868	6.78174	2.7838	4.02021	1.24411	2.51717	3.03557	1.77688	1.98068	2.72591	1.74243	1.00849	1.35594	0.236439	1.08249	3.66043	4.38175	0.656469	2.26701	0.807575	2.93792	6.01726	4.34782	2.40131	1.31094	0.518656	0.987757	0.791002	0.682399	2.04966	3.04691	0.18949	6.77226	1.6413	3.38644	0	4.77749	1.29405	3.98919	0.471116	0.709608	2.63735	2.0542	2.73138	1.74694	1.19163	0.993881	0.25335	1.57053	5.6908	1.02421	1.96355	1.75557	1.19992	0.960748	0	6.53453	1.60179	6.703	3.36517	2.84594	1.34867	10.81	3.87431	1.42383	0.626738	4.87555	4.86367	0.627784	0.625494	3.23665	1.76513	3.45242	1.71811	4.66289	0	1.85259	2.05092	5.55108	1.01906	0.461308	12.0468	0.910221	0.2957	1.79133	0	1.53195	1.03124	0.31371	2.19924	0.209562	2.18011	3.45361	0.881898	6.13357	1.16233	3.50811
KNA60935	1.52109	0.469097	1.1043	1.8712	0.689293	1.76537	0.400944	1.19785	2.14011	0.314297	0	1.43521	1.05667	1.47836	0.991107	1.54215	2.80693	1.09624	2.9184	0.768573	1.45146	1.45265	2.63681	0	1.18761	0.93253	0.471575	1.49784	2.01849	1.462	1.70962	0.498681	0.701468	1.95435	1.3368	1.03492	1.45664	1.50882	1.49109	1.20944	12.7614	1.11841	1.92389	2.0892	1.81992	1.89535	1.73057	0.733495	3.66299	1.11666	0.365515	1.35667	1.09391	0.212859	0.692101	1.35972	3.84769	0.998872	2.88329	0	0.95886	2.97645	1.37761	1.21438	0.604289	1.554	2.23788	0.859375	1.74916	1.65366	2.00226	2.60432	1.12564	1.98081	1.26772	1.89995	0.926244	1.98693	2.64118	1.95714	1.03336	1.99816	0.941584	1.24924	0.857908	2.08162	2.17895	0.720727	2.99448	1.40666	1.83738	2.19919	3.07661	2.04892	1.78109	1.23036	1.25567	1.39311	0.858453	0.939296	2.71794	1.0727	1.78426	1.06187	1.60231	0	1.39028	1.64504	2.66264	0.403009	0.357072	2.19483	1.07058	2.18291	1.87644	1.05451	1.05025	1.08362	0.846735	2.19439	0.469364	1.43427	2.71329	0.860408	0.529931	0	2.26769	1.59372	2.78499	1.74887	1.7503	0.743902	3.34743	2.7704	1.28964	1.41918	4.65705	2.80729	0.641089	1.6187	1.92869	1.42748	1.3819	1.74789	2.42608	0	1.17279	1.23269	2.36241	1.13115	0.696387	3.97814	1.25956	0.390588	1.43162	0	1.6381	0.61158	0.828755	2.15182	0.896334	1.69393	2.51688	1.28376	2.24321	3.50929	1.5627
KNA60936	10.1683	1.39419	8.58385	9.61847	2.00923	12.1731	1.61394	5.10315	8.10437	4.58074	0	9.10098	11.9293	5.23008	4.45386	5.83163	24.498	7.35919	15.0896	4.77935	2.63861	14.1145	17.3157	0	3.30793	7.39362	1.78698	8.64391	3.92247	2.4352	7.19822	1.73626	1.5146	12.0687	7.70374	3.19953	4.04378	7.13202	5.99502	3.16384	20.4226	4.94445	10.6591	12.6116	6.90481	13.1674	5.74761	3.23086	28.4728	2.60398	1.84677	2.81213	29.7606	1.28229	4.82597	8.08709	10.4488	4.18079	13.4295	0	1.86333	12.982	8.97607	4.22582	1.48064	16.1863	6.25966	3.34	2.99921	8.03378	20.9025	18.3239	4.81234	9.17271	3.92339	18.9699	6.06298	12.7418	11.9113	10.3371	3.46853	9.43006	8.5919	10.0573	5.23962	8.89934	8.0149	1.75071	28.2642	2.46018	16.4984	20.0675	32.6835	22.6645	2.11514	3.69508	5.64276	1.74033	3.78127	9.01918	16.9624	4.44702	15.8372	10.8334	7.9326	0	10.8067	7.69223	7.88226	2.71802	5.89806	14.5809	5.59565	12.019	2.66092	4.09842	2.33248	5.69798	3.94905	21.5029	1.23402	10.9629	15.3275	3.78402	3.9566	0	23.466	13.1357	14.3418	5.98788	5.17928	9.05405	12.1968	31.7037	3.44593	17.4664	19.0491	38.607	1.62497	8.51927	7.1628	6.19524	8.59333	10.9569	12.6164	0	6.31123	4.51235	16.6308	3.78078	3.76983	14.3569	3.11521	4.98784	7.57332	0	2.9024	1.67466	4.60143	12.9032	4.81563	12.5088	20.088	3.23387	20.2191	21.311	6.74834
KNA60937	190.581	97.3558	147.294	153.75	122.091	44.7577	74.4264	216.993	52.5728	127.117	0	250.474	41.2791	40.2309	102.7	42.0833	46.0488	152.65	502.271	115.521	132.691	47.224	84.7632	0	155.794	54.5677	119.847	42.7038	103.165	119.818	35.4171	100.368	215.966	43.8506	51.3031	102.281	116.394	34.3895	203.234	131.296	74.6454	240.446	36.6337	47.4317	50.9602	51.3764	52.8891	189.778	112.075	151.697	105.264	154.362	170.695	83.2816	221.412	68.7865	678.056	133.562	52.5111	0	106.441	537.306	310.082	245.617	93.2997	62.4052	32.6795	114.801	132.812	576.183	56.0977	63.6261	36.378	42.0696	99.663	43.9747	55.9338	57.8484	534.323	59.3058	134.732	312.233	299.913	152.548	252.647	51.0245	53.3493	117.064	159.518	147.139	45.4344	60.6136	63.5401	183.548	144.185	121.276	316.057	161.838	131	42.7918	45.2779	103.795	48.137	60.1561	50.776	0	47.107	324.999	36.1179	145.792	113.349	566.612	41.0863	500.224	133.251	179.708	128.823	95.077	134.069	37.4987	90.9171	48.8205	142.987	126.258	207.369	0	33.174	57.6949	60.7127	42.9984	79.1887	34.5904	28.8055	75.0519	150.744	198.112	272.399	92.9135	77.2344	224.417	49.4219	661.963	38.9593	183.728	50.7715	0	193.045	243.728	66.7409	119.921	93.0279	81.507	158.75	88.6694	311.181	0	109.454	85.3213	127.351	153.427	107.077	690.522	176.361	113.199	50.6543	178.674	45.3228
KNA60938	217.468	39.4507	377.786	369.847	43.9943	1157.28	43.8692	0	874.196	0	0	1211.08	1135.6	247.747	139.167	208.561	467.684	491.895	989.878	117.73	19.1256	93.9522	863.529	0	28.2985	274.264	69.8283	843.595	42.1627	53.3215	863.235	63.6569	29.1843	323.762	734.356	24.0197	74.3761	728.764	0	23.7517	178.87	62.8171	915.46	81.7086	243.377	387.108	253.843	199.746	623.444	36.491	57.234	55.4173	0	36.9533	95.6227	252.465	418.116	109.852	196.295	0	19.5838	925.377	1075.8	124.013	32.1967	190.434	270.085	100.297	52.5368	536.418	827.398	284.296	245.229	365.828	47.9482	2134.26	243.939	1050.04	910.934	635.464	33.5767	981.396	71.0711	0	91.7819	324.661	234.435	18.4002	655.281	23.9415	1992.81	1279.14	984.445	0	40.419	68.5338	92.1651	35.5661	122.732	863.292	1670.68	160.665	196.983	881.061	222.068	0	354.939	934.459	246.498	213.04	72.9288	813.147	260.126	582.068	98.4011	171.033	51.0723	117.169	0	977.421	16.9171	1044.81	418.845	23.1224	148.109	0	1047.89	1313.23	270.184	323.172	231.552	739.684	149.555	1037.35	38.4122	483.09	917.902	1301.1	51.2361	1363.74	288.873	194.367	455.618	241.833	359.415	0	0	178.577	391.462	18.4821	96.5137	87.0535	58.4666	68.3778	1185.83	0	59.0413	42.5829	54.4068	470.882	80.7653	617.805	0	72.8323	214.455	761.537	261.54
KNA60939	547.943	12.2239	429.441	525.025	4.91398	208.768	11.2434	159.241	175.841	12.5058	0	318.596	185.131	95.7267	66.7125	141.187	173.344	201.794	258.096	82.5697	3.97442	27.4875	281.35	0	5.67058	131.303	14.8235	136.535	6.69294	8.5874	136.807	8.21256	11.3713	134.098	136.83	7.23757	10.0739	126.237	112.523	17.5219	138.061	17.2814	171.996	34.6666	109.656	143.541	97.4041	37.5522	668.29	3.67304	18.5514	6.83766	964.351	9.09073	113.07	116.95	74.5867	72.1523	84.375	0	4.95988	240.374	262.896	31.3144	11.4299	57.8759	96.4203	43.6385	7.64223	122.179	235.674	95.1685	101.124	149.695	7.47294	303.438	102.806	195.541	221.684	144.833	26.7884	228.171	88.1796	27.4572	99.2654	130.516	100.427	5.9745	550.359	6.21898	310.756	439.175	595.222	813.797	5.90576	8.45603	82.647	6.07106	65.8864	125.461	261.769	78.1561	49.8887	157.621	123.666	0	140.026	206.187	89.1135	58.8603	37.0983	188.339	111.441	164.869	8.20624	37.7631	4.90857	83.5289	9.88282	295.011	12.1577	164.36	611.279	16.8174	31.0739	0.12914	275.656	192.574	69.1973	92.4514	104.572	144.26	206.45	560.15	5.98671	454.26	1282.26	670.497	16.9319	316.85	97.548	49.0998	147.257	595.574	136.506	0	148.85	32.3187	147.325	21.7239	44.8624	131.908	7.99856	42.3319	270.263	0	8.69063	13.9371	36.2736	568.358	35.1055	161.635	1086.59	7.69362	67.354	579.482	137.14
KNA60940	908.797	49.1595	663.591	757.186	417.617	192.923	49.2394	485.689	210.419	52.4379	0	787.356	216.281	344.949	51.1489	207.203	52.6384	288.58	1005.95	38.2517	432.956	47.6511	99.5051	0	450.693	297.036	179.494	174.816	455.338	640.815	162.225	193.313	90.8062	315.874	151.992	478.895	623.752	117.392	496.389	24.9931	48.1159	86.6575	159.741	52.5427	450.436	461.74	216.037	232.725	255.505	419.6	216.37	484.668	497.416	75.3615	111.442	215.091	756.063	74.7443	68.3337	0	467.462	989.078	807.545	82.8967	47.6986	58.3581	328.882	94.7765	685.794	882.99	51.8803	90.4064	179.316	406.161	542.514	300.132	184.727	242.447	1034.36	174.832	24.1742	905.148	97.0127	50.4662	132.391	339.274	446.062	432.84	220.165	458.508	305.657	84.0908	91.6414	446.583	480.437	615.829	155.792	417.865	118.141	138.746	248.017	91.8109	46.6376	144.884	249.856	0	321.397	840.251	375.068	194.007	57.2186	951.197	204.612	885.125	622.41	138.224	456.52	69.2171	51.7195	40.6648	48.2506	201.441	656.642	25.3553	112.47	0	41.041	217.257	53.0282	357.489	279.425	101.417	53.246	93.1401	407.236	313.029	1580.69	122.132	49.1845	789.984	205.556	671.702	314.633	989.506	486.229	0	456.395	87.3889	66.3007	19.9598	99.8699	51.4263	488.724	92.1483	895.143	0	589.388	40.7206	51.8935	698.209	58.4467	786.955	515.496	601.278	41.0297	124.046	241.329
KNA60941	24.3323	6.26159	22.8258	20.9751	6.58176	12.5813	7.95715	41.6796	9.69866	24.4794	0	22.7979	12.4355	16.2383	6.12354	8.83361	7.96598	9.13031	18.0313	5.7559	8.90644	4.13403	11.61	0	10.495	15.3085	18.5236	8.97391	8.86382	7.70342	8.10885	14.394	18.9899	13.4979	7.69843	7.82105	8.72708	5.92469	37.5822	22.1912	16.1158	21.6516	8.92079	7.05742	19.5032	21.8594	12.2298	12.7442	39.6246	8.49658	19.5083	10.6004	8.08311	17.1846	10.4579	15.0895	29.3328	7.99851	6.47795	0	8.97622	18.328	19.1168	20.0081	7.63443	5.9121	13.6617	4.91888	8.74591	25.7158	7.32318	7.83519	8.48621	20.1685	6.39969	18.2522	14.4576	13.169	17.7273	9.13253	22.9001	23.8717	10.8227	24.7256	10.6776	18.2537	20.3396	6.8819	34.9203	9.72694	17.9358	9.41647	12.2885	6.66894	9.96696	7.95779	13.371	9.57606	7.54337	9.39307	20.9811	7.01591	8.37863	12.8895	11.857	0	19.75	22.1372	18.8785	13.777	5.48199	15.6727	8.54296	27.5191	7.93794	20.4402	6.77921	5.82394	33.6087	5.62949	7.23697	13.0686	24.6203	17.2283	16.5432	0	5.68928	13.9521	7.47374	15.9663	13.6146	7.77026	7.67741	11.8723	9.61798	29.0507	44.3888	12.4527	9.14308	17.0726	13.417	38.1295	15.435	22.3376	24.5667	0	39.6929	18.1843	8.67921	14.6383	5.96033	11.4914	10.2904	5.34883	25.9699	0	7.79369	9.26443	6.20661	21.1799	3.67225	18.8478	8.61673	7.72694	8.32828	35.1513	10.7604
KNA60942	11.838	1.67775	12.4886	15.2673	77.2713	14.4039	1.84575	8.45957	13.6794	4.77741	0	5.9706	14.012	11.9848	5.34812	23.8212	7.42542	4.5243	20.2791	4.4861	113.587	20.7854	19.128	0	192.507	24.0404	1.89238	11.5356	40.8902	118.543	10.6834	1.81922	1.76919	27.0397	12.4441	52.9137	13.9807	8.67794	8.19066	4.24245	283.586	4.42006	9.65665	22.7025	13.0677	13.5406	24.7938	3.41913	7.91873	160.666	1.36306	62.0302	16.6721	1.73424	2.67335	28.8604	11.0374	8.3157	13.802	0	214.369	17.0515	10.3469	4.70489	2.04474	12.9255	11.5862	2.98577	194.372	9.87702	21.8	16.4898	19.4827	14.4523	189.557	7.88718	27.032	16.6111	14.8467	18.4902	4.96923	11.3391	2.2402	1.30209	3.57681	13.1627	14.857	47.3815	13.0049	78.1145	8.70608	17.2665	436.976	19.2615	96.0793	31.4192	1.90866	16.9405	3.68844	17.4691	8.38982	3.65239	12.2559	15.1184	24.9123	0	12.0456	9.75202	11.7409	2.24855	2.67762	14.9586	28.3714	13.1249	15.2326	5.01612	70.9718	4.49572	4.73639	16.408	1.64513	15.1156	17.0342	4.0199	4.00212	0	9.37574	13.0982	33.0759	11.9498	28.4917	13.8071	295.369	396.217	116.18	9.77927	39.6416	352.403	2.03369	5.57707	28.7695	5.84403	12.6272	13.2328	12.8395	0	8.44715	4.67123	18.3205	4.67671	2.72193	288.523	192.803	3.3926	5.51281	0	42.886	2.16348	2.59145	14.8776	2.8852	12.1238	18.9101	55.6208	13.8131	6.9345	18.5277
KNA60943	69.5845	36.1392	59.5099	48.3548	111.595	42.0185	37.3567	168.632	31.5236	150.737	0	45.9814	22.2761	47.4479	48.1538	17.4634	69.685	75.6333	42.9841	43.7468	130.044	86.3848	102.789	0	110.369	32.9288	122.28	33.2508	150.384	119.844	29.2833	115.806	113.168	30.4424	15.7914	174.292	116.114	11.0683	159.745	191.225	30.3314	106.247	31.3894	139.626	66.7987	59.8098	35.0731	87.3662	137.281	119.822	114.042	116.546	43.2394	134.901	72.952	43.6487	67.2054	59.933	128.08	0	163.986	51.5923	36.0887	107.687	36.556	80.9179	26.8947	36.3953	110.488	63.827	30.7988	126.607	20.6649	39.537	121.748	33.1477	36.7405	31.808	47.8003	33.3246	193.833	50.1474	62.678	125.094	79.6638	45.5787	49.1136	118.702	95.8187	142.711	36.2301	33.0076	29.1865	38.2099	135.458	135.289	67.9359	134.256	41.0206	25.3344	50.8242	36.7475	105.092	28.9147	26.3395	0	35.3767	48.9038	39.4105	103.076	42.0289	41.5622	19.359	47.4567	129.632	155.124	131.13	35.946	137.893	40.2319	32.4492	32.0001	70.6683	213.724	143.982	0	45.8639	28.8187	50.7607	35.003	51.4695	27.0315	16.5394	39.7469	120.219	107.207	160.653	33.5741	41.7937	38.923	35.1252	68.5874	33.19	68.6441	49.9744	0	171.166	109.914	64.9549	216.999	36.7019	20.9661	115.768	29.1135	55.9597	0	134.959	44.0997	45.5501	64.9667	41.2653	42.4698	45.2424	123.414	78.4808	107.503	26.3092
KNA60944	24.668	22.6435	26.7439	25.4513	9.64144	23.1499	25.4826	18.0312	17.9764	41.2861	0	38.7921	18.7684	28.893	11.4521	19.8724	45.5742	37.4596	57.1323	12.6304	9.87108	28.4268	39.7146	0	10.8711	38.191	24.702	15.8013	13.2922	15.6371	15.0436	21.8805	24.5495	47.7997	13.3066	12.8674	17.2108	13.4469	18.4557	25.9005	77.9124	33.6756	17.3483	29.0754	35.0424	46.3111	29.3578	32.0116	58.9639	9.70658	24.7908	9.97401	23.1806	23.1514	35.0365	39.8701	49.546	21.4325	36.2199	0	11.8181	54.0624	33.9936	30.4417	24.2584	32.5941	29.1439	10.0212	13.2934	54.2143	22.5034	38.1086	21.5408	48.0713	11.6755	29.6788	36.1563	20.7299	53.5006	17.7416	23.1569	39.7087	33.2841	44.5705	37.2779	34.2084	43.6239	10.0324	72.1499	10.0881	28.4274	39.6449	50.3378	19.5107	11.1793	17.837	31.9454	12.8562	9.77619	14.2173	28.82	11.2882	31.5949	17.2206	31.9247	0	40.255	33.4589	41.6474	28.6547	11.9676	54.357	22.3909	59.9193	20.1227	38.562	11.7874	12.4048	38.8151	21.2008	23.4922	17.936	27.834	19.7307	30.2752	0	20.901	21.5679	21.5286	30.2077	29.3744	11.4291	42.9766	48.922	10.7478	69.0457	55.9834	51.8305	27.1521	36.3138	36.8851	47.3287	29.3261	29.3825	55.8581	0	19.9949	28.7001	35.4204	20.0563	10.5944	82.0259	9.65623	8.26474	39.469	0	15.158	26.4786	11.8402	28.0504	9.34873	55.57	22.1578	15.8842	31.0639	48.8489	29.6135
KNA60945	35.5735	10.288	40.5873	40.9177	9.6737	31.6066	11.8302	20.8855	22.4353	20.9727	0	31.3633	23.1304	18.3888	18.1085	12.4493	42.9791	25.6854	44.7109	22.3053	9.32337	23.0795	33.7071	0	10.5664	18.8063	20.6787	20.384	11.2729	13.8262	18.3092	19.4993	16.1806	20.6082	18.2605	14.051	15.8693	16.3268	19.061	25.9162	28.6235	20.7899	22.0252	25.3301	20.5615	25.3953	16.5303	23.1519	35.3492	8.79971	19.7704	10.7293	28.8891	17.4504	24.4067	21.9958	41.5902	22.462	32.7693	0	9.24208	41.6145	28.8396	20.1613	13.1907	24.7554	19.1782	11.573	12.8598	40.6974	24.0683	29.3919	14.0687	25.9801	13.4275	39.8317	14.9742	29.3582	42.4375	20.4108	23.3829	33.2581	32.868	26.0855	37.3859	22.7698	21.9252	13.4547	37.1544	11.82	34.0909	36.9658	33.456	23.5382	12.3671	16.2306	31.0885	12.6477	17.9428	17.4398	36.8709	14.8462	25.6409	25.681	19.9617	0	23.561	29.5121	28.466	23.0003	13.4894	44.7646	11.6523	47.6551	16.5446	20.8931	11.6538	16.0686	20.4482	19.9788	10.3523	23.9014	40.5017	14.965	17.607	0	21.4971	28.1729	21.8287	19.6705	15.4211	20.2374	16.3982	39.451	11.2693	27.0571	88.7193	37.5112	14.9978	28.718	20.9732	39.2104	20.7426	38.5797	28.5921	0	22.7419	19.5543	35.2201	16.5816	10.6426	26.4855	12.2091	9.92894	29.9902	0	15.8196	13.4856	14.2957	41.1555	13.1797	52.2879	30.086	14.5039	33.4659	38.0992	19.2186
KNA60946	106.852	12.6502	92.2947	106.857	3.64616	169.897	12.7253	34.7683	220.993	14.4087	0	102.29	152.602	63.6301	83.4457	82.6039	121.561	78.02	128.278	107.872	1.98136	20.491	35.5913	0	3.62967	85.7651	6.81829	162.624	5.17683	5.52397	233.118	5.56885	9.34511	93.118	142.726	1.32713	2.56839	218.01	23.5716	22.3096	47.6498	9.46573	135.98	19.7512	68.7633	86.2222	140.031	16.2097	109.081	1.57515	5.49964	3.8274	328.156	6.00513	6.0299	90.9603	45.2292	73.7014	25.5003	0	1.6907	117.093	120.595	17.3291	11.3036	24.9894	166.207	66.2394	3.26561	54.1994	35.7972	47.5037	100.297	78.7702	4.96731	189.452	70.4849	188.134	100.521	133.081	23.8523	106.032	6.92967	7.55212	17.8642	88.3561	77.9376	4.76554	190.079	2.31493	178.297	21.9174	185.166	335.149	4.53624	1.57776	12.1772	4.56183	77.9027	151.981	200.542	96.336	49.3169	154.778	99.8256	0	116.134	102.609	237.815	24.4112	80.1694	111.6	69.519	87.6713	5.36531	14.2186	2.11638	86.7674	9.55515	14.8183	10.5154	173.992	137.517	18.5246	10.0324	0	14.7944	164.342	40.2668	190.893	86.4136	139.452	69.352	192.138	4.92688	130.122	261.389	225.412	15.334	94.6625	146.307	23.8275	87.9968	117.313	96.882	0	27.9963	20.6231	60.6745	21.0617	65.6046	28.0576	1.0768	53.9153	98.1668	0	3.39807	16.0774	83.0848	124.449	69.9116	79.8757	354.394	5.3655	29.9593	86.6279	69.4974
KNA60947	141.978	24.7615	130.939	132.264	8.17309	93.993	21.1353	38.3704	87.4487	38.1612	0	63.0546	92.883	44.659	49.9449	65.393	79.4106	87.3488	81.4677	58.324	9.77096	43.5433	76.3302	0	10.2891	57.9574	35.5176	83.182	9.92157	11.4908	85.0493	30.1955	28.0945	83.5468	64.8022	10.3525	12.929	80.149	32.5802	28.24	57.9147	45.7248	79.5992	45.1168	56.3937	58.9706	80.8252	55.6157	138.213	6.6944	33.7473	9.69465	215.417	28.712	44.1793	76.1374	36.4983	48.1041	59.8232	0	6.82164	73.659	68.8743	53.3104	22.5298	50.2368	76.8711	46.116	9.17447	48.8118	59.7175	62.3561	75.3836	63.6445	10.2438	100.429	60.8555	89.2431	72.2299	67.881	30.9214	65.3463	35.7266	41.9828	42.9372	64.1198	62.1545	9.22946	163.126	9.42924	98.6841	75.2809	103.895	197.345	9.94925	13.2624	36.9985	8.11758	47.447	77.4641	103.523	58.4742	51.4157	83.183	80.9173	0	77.5609	60.1749	108.866	41.8714	46.4033	67.9784	51.4067	60.3941	13.3737	74.3743	8.0648	66.0273	34.0553	48.274	22.7852	91.6986	145.328	30.2409	61.0095	0	45.7105	88.6206	41.9161	79.2338	55.2426	76.2842	41.2787	88.1817	9.17493	153.467	339.133	119.013	27.815	72.9343	99.2002	32.3172	56.4785	129.218	71.1789	0	39.3647	54.9841	66.382	30.5584	46.4291	33.9621	9.26864	42.8724	61.261	0	11.2427	26.7915	46.0452	155.129	38.0108	59.5903	226.296	15.4247	52.155	106.523	54.2701
KNA60948	38.9929	3.90214	30.1527	34.8698	11.6011	29.4709	4.09299	23.9116	46.6424	6.85598	0	50.228	25.1316	20.5866	11.369	19.7513	28.6701	21.889	52.7633	11.5623	11.9744	11.4367	57.5869	0	11.9704	19.8088	10.003	36.1216	14.8379	13.5107	36.7929	9.84652	6.99613	30.5771	23.162	13.5169	14.009	24.2936	21.6583	19.8043	10.1637	7.48727	25.1249	11.9032	21.7727	28.5848	18.7922	18.0968	37.9617	13.372	8.46811	12.722	48.6019	7.173	45.6286	29.6296	30.5006	7.39788	20.8618	0	12.694	57.0166	47.0571	7.9874	4.38733	14.4945	23.5665	7.94171	13.8537	36.9504	50.4366	18.0359	19.5306	29.9894	14.6215	35.3834	17.968	26.2295	55.9269	32.1608	22.4706	45.0902	50.3785	13.1554	48.5523	25.6789	22.7703	11.7913	32.1777	11.78	38.1261	32.3652	16.0452	49.4365	13.9183	13.209	45.7497	13.3231	12.5701	18.5361	35.0697	15.492	11.0271	23.5626	27.893	0	25.6211	52.4346	26.8042	18.2955	6.53565	47.2246	17.6052	38.4952	14.8775	22.7696	12.1884	15.4389	10.9549	69.7469	3.15671	23.0874	30.7563	11.5814	19.1753	0	78.5498	29.4323	14.8735	23.7415	18.432	20.851	5.98006	13.4295	10.1857	20.6383	70.5501	13.9693	4.78031	57.7335	27.8545	26.0562	26.0756	29.8577	30.7404	0	22.3257	9.83286	23.3356	11.4353	7.48314	10.2595	12.3453	6.54751	47.5015	0	14.8586	3.80569	5.52142	31.7244	6.82151	43.4674	54.4967	12.9467	15.9399	30.3563	25.5988
KNA60949	436.739	825.149	421.164	434.142	137.515	115.495	995.528	69.8572	102.717	767.716	0	511.5	103.012	110.905	61.0366	89.5808	315.399	471.287	487.665	65.6827	138.63	272.377	219.849	0	123.838	111.691	548.539	91.836	168.595	140.362	86.3182	437.407	610.042	142.369	62.9136	192.611	146.482	66.8391	75.6673	490.619	67.0251	448.3	88.7612	291.857	127.537	141.428	105.905	248.752	405.578	127.407	529.594	150.839	270.109	462.956	128.59	127.91	353.224	93.5968	235.988	0	148.143	453.794	499.506	630.67	823.907	250.745	119.748	55.1016	117.543	440.393	137.126	229.454	88.3012	131.638	144.783	143.004	129.494	117.216	481.737	82.0129	435.491	536.292	165.467	619.167	172.546	143.44	141.013	158.653	436.521	165.22	167.085	125.24	164.167	289.993	155.952	150.606	154.659	167.065	65.5165	75.3219	149.423	84.8319	304.015	103.911	125.365	0	151.219	495.643	146.604	212.159	48.8668	444.025	73.6344	456.521	149.187	1586.49	173.673	73.0734	954.483	145.98	858.282	102.297	411.886	449.388	1056.47	0.0776216	147.609	121.357	141.501	128.865	104.081	74.5362	59.7098	151.411	132.113	503.086	943.995	179.04	1095.94	495.313	133.666	299.294	126.345	391.51	149.225	0	75.0124	665.27	186.272	467.255	49.8062	56.6322	131.754	47.5077	524.111	0	163.699	1017.18	55.026	429.843	37.4095	469.482	300.971	151.163	262.309	308.439	104.024
KNA60950	139.758	185.064	118.946	128.005	39.0302	24.2191	223.641	30.0839	14.8741	265.999	20.5432	132.351	20.2105	19.9069	20.1268	15.5866	96.4513	92.1718	131.94	21.7095	48.1504	133.865	95.3332	14.6292	35.3738	21.4247	130.24	15.6175	47.3857	39.3018	11.4267	94.2004	112.031	24.0219	11.1419	53.0714	45.313	11.9873	30.8167	76.9764	13.1378	80.3269	18.5564	125.274	22.6992	25.6689	19.3321	64.6524	190.389	40.5706	153.711	43.9384	70.4626	111.149	37.7226	21.1127	109.592	23.6087	128.023	32.8002	35.8604	121.838	112.733	106.732	174.257	142.847	19.1925	13.6957	32.2663	129.858	69.6286	107.396	16.2724	24.9467	43.9234	28.7495	25.3964	23.3722	136.999	14.493	90.6788	119.582	43.5043	256.901	57.0609	22.993	23.4811	41.7801	268.446	56.4795	37.9024	66.1757	31.9636	60.6551	45.6202	39.0997	38.6799	50.1026	19.1514	14.0316	34.2641	21.271	143.31	28.7867	18.0803	26.7882	21.9508	111.631	23.8625	70.0367	13.06	130.056	14.6857	132.638	43.1569	277.7	45.9332	21.0295	401.267	50.4734	179.297	20.7744	132.133	77.4134	182.617	104.634	50.8463	28.2312	73.6369	20.9041	18.1479	16.8958	11.7592	32.2897	35.9289	250.285	220.497	35.1988	227.006	127.089	22.1389	95.1182	22.9163	100.237	25.0154	33.0992	29.6425	110.182	113.135	74.42	13.2856	11.9901	43.9046	14.5812	125.184	23.22	45.1378	223.07	16.8667	126.174	11.9769	142.911	79.4655	40.0759	137.094	210.915	17.8804
KNA60951	4.58067	3.78556	4.43406	3.73647	12.3969	3.36636	3.60948	2.59496	3.91708	3.15496	0	1.55864	3.17088	4.92552	2.07268	3.57952	3.02086	3.2605	3.66191	1.67159	13.2644	3.7535	2.99167	0	4.79064	4.51402	21.8541	3.56903	9.90068	6.5808	4.60815	7.70573	7.60648	4.35956	3.65038	15.1895	5.07705	3.34298	2.23656	2.90544	29.0249	2.49484	2.60237	3.71839	4.56716	5.28494	4.82547	5.79489	2.95065	9.14175	8.01764	9.6842	5.20571	3.94104	1.97524	5.56075	4.97926	1.67114	2.88408	0	4.70564	4.31571	2.21439	2.07894	3.61905	3.67448	5.20004	1.54045	3.93054	2.25126	2.85645	2.72944	4.33142	5.12369	6.38896	3.47095	3.96922	3.712	3.22374	3.5542	5.05552	2.12252	0.981704	7.66336	1.16191	4.87563	5.03416	25.2965	4.53271	16.5782	2.79132	2.47952	7.4349	4.57051	10.8708	8.60797	1.42239	15.8987	1.78729	3.26618	3.70187	2.07381	3.54986	2.31935	4.9359	0	4.84576	2.09282	5.68976	2.60443	1.85855	2.64725	4.01455	3.00957	7.40996	5.41376	27.0257	2.02621	4.62758	2.31732	3.23341	3.62601	5.24318	31.315	5.56839	0	2.21311	2.75827	3.10623	5.01582	5.14671	3.2315	15.4009	6.17992	10.6981	3.95719	9.46222	6.32244	3.0156	2.10632	6.11887	2.20246	4.68997	4.77945	5.33563	0	2.46521	2.38205	3.55464	5.70254	1.44247	21.5512	7.89694	1.36916	1.64111	0	8.81285	3.70518	1.38653	5.2115	1.91124	2.26719	4.81234	4.58719	4.12557	3.66946	4.47842
KNA60952	13.4751	10.9581	15.602	14.9817	6.08661	8.26319	10.3889	30.6103	6.28612	30.6034	0	10.9606	6.91693	18.3827	4.73064	7.95762	47.1977	14.968	10.9448	4.98911	6.0787	31.6174	35.5873	0	8.31391	12.5342	15.7561	7.79924	7.70754	7.5764	5.25877	14.2021	16.3688	12.2719	3.16834	8.26288	10.3297	3.42569	29.0574	24.1569	21.0203	12.8119	7.50263	38.3602	23.1644	18.8171	10.6931	13.8174	23.3117	6.65176	17.1207	7.59791	15.8728	15.3618	9.17196	20.4536	15.069	5.86794	51.9032	0	9.70266	7.57698	6.4981	12.725	9.73146	39.6384	11.7821	5.39103	6.67912	6.68589	17.4248	56.4094	9.88593	18.5069	6.63362	8.00542	10.4244	7.77671	8.94353	3.83245	21.8815	14.1698	6.40921	35.4357	13.4156	15.1746	24.3664	6.36417	13.0678	6.98269	9.19338	23.5496	7.04877	18.6566	5.47861	6.40651	11.5374	6.26945	7.21155	6.11845	12.3742	5.46141	42.5362	7.77152	14.2762	0	16.0921	11.7779	16.7237	16.3845	4.77215	8.18598	6.76632	8.56691	8.71436	10.8956	6.6839	5.11138	24.5726	29.0598	12.5458	9.67553	16.3842	21.6147	16.6142	0	36.3683	5.87572	27.8267	12.243	13.2151	6.57815	13.5809	7.64016	4.92447	21.6764	35.1925	11.1319	11.9206	9.52897	14.5657	10.7199	12.6642	14.2098	20.485	0	39.0987	10.5086	40.5084	16.2404	6.26796	7.59521	7.28725	5.32661	13.3628	0	5.70313	12.1011	4.74687	17.6072	4.63061	8.50112	23.3401	6.71755	39.9121	28.4753	7.95616
KNA60953	0	0	0	0	0	0	0	0	0	0	0	0	0	0	0	0	0	0	0	0	0	0	0	0	0	0	0	0	0	0	0	0	0	0	0	0	0	0	0	0	0	0	0	0	0	0	0	0	0	0	0	0	0	0	0	0	0	0	0	0	0	0	0	0	0	0	0	0	0	0	0	0	0	0	0	0	0	0	0	0	0	0	0	0	0	0	0	0	0	0	0	0	0	0	0	0	0	0	0	0	0	0	0	0	0	0	0	0	0	0	0	0	0	0	0	0	0	0	0	0	0	0	0	0	0	0	0	0	0	0	0	0	0	0	0	0	0	0	0	0	0	0	0	0	0	0	0	0	0	0	0	0	0	0	0	0	0	0	0	0	0	0	0	0	0	0	0
KNA60954	25.559	0.746577	24.6885	23.3794	4.47831	7.05506	0.978755	8.0038	4.61032	1.79022	0	18.5011	5.15894	4.58819	2.2052	3.67979	6.241	7.94708	11.5768	4.04943	4.9338	8.75692	7.44485	0	4.05876	4.62114	0.940126	4.26581	6.53252	5.72516	4.73371	0.887646	1.03588	4.39092	4.4636	5.62692	5.85231	3.83254	7.39492	1.05984	21.3789	1.23427	5.18776	8.60852	5.24481	6.14013	3.9429	5.39653	27.2395	4.70675	1.04098	4.44332	28.0388	0.66684	1.79717	6.92351	8.92106	3.17301	8.01605	0	3.6866	9.51292	14.7705	1.20647	1.12239	9.64814	2.89702	1.57338	3.22337	7.75697	4.37626	9.52706	3.20581	5.82136	5.21508	8.6763	4.78992	5.3758	9.29608	5.93119	1.93969	14.7688	5.18834	4.57433	3.08322	5.65894	6.03937	5.58055	31.6763	4.5403	13.8039	5.99093	11.6828	21.3212	5.0725	3.90224	2.57034	6.44725	3.17831	5.3502	10.5689	3.15685	6.45494	6.23736	4.672	0	5.32055	15.6657	4.89007	3.57832	2.79657	8.06793	4.52093	10.3615	5.12742	1.67828	4.77149	3.72152	1.44689	3.65666	0.982897	5.71868	24.7996	1.2897	1.15178	0	4.92449	5.9475	6.54356	6.16663	5.32471	5.85407	16.9814	9.20505	4.43806	23.5771	51.7078	10.3014	1.62735	16.8074	5.00462	6.23367	5.67856	23.5249	4.33056	0	7.45097	1.10219	8.63227	0.773156	2.26663	10.925	4.67422	2.14532	15.9692	0	5.35135	1.34591	2.36028	22.4123	1.57669	7.16752	25.4721	4.5363	5.36915	24.986	4.20328
KNA60955	20.4793	2.61086	20.0407	17.6954	7.15002	7.59648	2.48762	5.57396	5.27719	1.46252	0	37.2588	6.32187	7.52602	3.93935	5.49519	10.8464	22.5171	17.2177	3.69561	8.3518	22.7574	15.3726	0	5.89473	5.55436	0.804606	6.89947	8.75222	6.15521	5.37723	0.644586	1.16864	7.5448	4.14703	9.04785	9.92517	7.33726	5.90169	0.865832	13.1961	4.03334	6.03179	17.5128	7.25885	6.02674	5.46617	13.2355	30.3022	5.05761	1.43627	6.10254	31.2204	0.825414	8.71444	7.15805	13.6961	5.24395	18.599	0	6.24661	19.1852	30.5438	3.72345	3.91226	21.8865	7.15273	1.33298	6.38382	15.9935	12.8562	20.3371	6.16914	7.58304	6.40887	14.0237	5.29309	7.31958	17.3918	5.05953	1.38427	27.5989	13.5889	6.64352	4.94261	7.80782	9.41505	7.75556	19.2425	7.85475	15.2326	20.6153	33.0868	26.158	8.05771	9.02161	6.93858	7.79448	3.55079	5.74207	15.4039	3.10587	12.7159	6.45099	6.15419	0	9.97361	27.3503	8.99342	13.8259	2.86158	15.5177	4.58091	15.2366	7.5517	4.18536	6.74888	2.76839	2.10139	6.51774	1.32758	6.22914	19.4769	0.913132	2.76876	0	6.6831	7.67177	10.5115	7.04001	4.75107	5.52641	15.9011	30.0801	7.33467	15.409	36.4208	28.3036	3.37229	34.6276	6.44855	9.66852	9.37002	20.9022	8.1092	0	5.80718	3.51278	18.5982	1.19307	1.92887	14.9855	7.10436	1.90407	35.6528	0	7.39838	3.57889	2.47914	19.5493	2.04456	15.9149	28.0246	7.15371	11.4007	20.4122	6.46374
KNA60956	56.8423	7.41024	54.0901	42.2367	7.82141	12.4929	5.84937	15.8573	11.0004	0	0	80.2839	10.6578	26.2377	8.20028	10.5623	26.635	66.4671	31.7352	10.4652	9.56305	39.1935	26.4808	0	9.88228	14.1086	3.65649	12.189	8.50216	7.89968	7.72369	1.96477	2.16185	20.6976	8.71764	11.0315	10.2319	10.7968	14.3912	2.11132	88.0176	6.76834	10.3733	28.0775	20.159	19.3559	12.8531	34.4941	43.1034	8.61614	3.5945	11.289	85.5088	1.61021	14.3207	18.8574	18.4714	9.00923	32.8898	0	7.4348	28.7702	56.7034	7.15684	7.55249	31.2695	20.135	6.73306	6.8105	23.1792	29.4123	38.7222	12.6307	23.5921	10.6554	30.4796	16.2261	14.6547	26.7652	8.5414	2.66489	52.544	21.5232	10.8001	6.48979	20.0413	26.4905	10.0522	37.2144	9.93154	24.9227	43.5794	83.7847	67.3626	11.0406	10.9995	15.5839	14.1139	7.35977	9.61328	26.0958	6.49167	19.8812	14.2245	18.47	0	23.1702	51.138	26.8246	32.3693	5.85246	22.7811	12.7064	24.5401	11.8928	10.3232	13.4305	6.26848	3.20263	12.0084	7.72774	9.58396	48.6875	1.8841	4.8527	0	19.2987	14.7581	24.4032	19.2144	11.8863	9.47767	85.4623	72.7679	9.55248	30.4176	100.883	101.689	11.2807	69.8981	17.3458	15.6577	22.4006	51.6094	22.359	0	21.3264	9.43329	27.1434	1.71135	5.26794	77.3828	8.8063	5.2762	58.6612	0	8.56485	9.88368	6.71706	52.0891	6.78047	23.9806	70.7176	7.91284	23.2874	19.91	14.1199
KNA60957	25.2211	6.39564	15.997	16.1427	15.3618	13.4529	7.40373	10.6782	14.92	1.4009	0	70.368	14.5781	26.1887	10.7679	12.2612	37.0946	70.776	29.268	9.93459	16.0694	48.3454	31.814	0	13.2337	17.2911	3.99366	14.364	20.0386	19.084	11.642	2.40797	2.20021	21.8744	10.2732	25.1613	22.2603	15.0862	11.4589	1.65871	46.8428	3.73879	10.9471	51.3156	27.2327	23.2321	13.8844	31.8219	27.2114	15.7281	4.45312	16.9316	55.9093	2.18216	17.6019	19.2838	22.4271	11.9867	40.1866	0	19.2325	25.6491	55.9855	5.16104	5.85536	46.8235	24.1813	7.11369	15.3636	22.7627	28.4341	53.6374	13.2121	31.9346	17.998	28.6179	19.1215	10.8489	28.4314	10.2892	2.30296	58.9511	27.9183	11.1363	13.1106	23.1114	32.258	17.267	28.601	19.2275	36.4299	46.2414	75.8798	45.6626	19.1853	18.6956	18.0148	19.9588	9.4383	6.15688	23.2972	15.6188	30.522	9.2688	15.8142	0	25.9491	53.618	30.8348	30.4316	9.28411	31.3963	11.0246	30.0001	20.3443	5.2532	20.5082	9.37583	6.79339	27.4698	7.13766	13.4251	23.9064	2.22029	2.98362	0	27.5434	10.7779	25.2405	23.0142	13.6527	10.1218	24.2455	77.5202	14.6102	25.3025	46.7409	81.8145	10.4361	69.7445	14.1367	15.2703	21.6462	18.5974	27.5672	0	10.857	6.26105	35.3644	3.02508	6.87308	32.93	15.4815	6.96379	66.6471	0	24.2665	10.0365	7.65179	23.567	4.46521	25.671	52.0852	22.0404	26.5918	21.5075	17.9938
KNA60958	34.556	8.05362	29.6171	19.0456	35.682	21.1129	7.00314	45.7905	25.5387	6.19806	0	100.103	16.2735	22.725	12.7043	9.20571	32.6296	75.2054	61.6628	15.1566	27.7	27.883	21.1582	0	34.0373	13.8292	4.64983	24.7044	42.7003	34.5975	25.8477	5.4088	1.02468	18.1569	14.5447	37.8495	44.7296	23.482	33.6635	6.23788	76.9781	4.19056	18.4049	30.5054	27.6863	23.9213	13.1546	27.7724	77.0514	36.6431	5.57426	35.672	154.17	4.36557	17.6628	19.8263	43.5812	18.789	27.437	0	30.2546	56.3488	90.7698	5.56932	8.70446	24.5163	24.0719	5.81047	32.4651	35.2964	18.3653	32.9401	12.7269	21.2766	30.3703	36.1758	13.4591	20.3752	54.2471	19.7926	4.81667	84.0628	16.1464	11.2619	8.37858	19.7042	32.8411	35.5325	37.1186	45.1236	30.9863	32.8095	84.1318	124.324	35.9043	35.7332	21.3575	42.3863	21.2177	11.3319	38.3438	12.4103	18.2589	12.5643	20.1627	0	31.1866	72.1811	36.7068	32.164	11.2666	43.4842	9.90094	48.3092	34.0039	3.42513	34.7161	13.0731	8.01501	11.417	7.62262	16.9706	22.3983	4.28655	3.08013	0	12.0744	13.005	14.2795	25.2914	18.1997	10.5007	41.2579	86.1993	38.9961	55.9735	43.9285	131.163	9.23454	93.6361	15.89	33.4052	28.0303	31.5782	34.2315	0	39.8512	5.8794	22.5027	3.56906	7.45507	58.2775	30.1078	9.24306	95.362	0	31.1639	7.89422	7.00431	20.8537	5.8227	35.8866	134.72	37.5055	13.177	58.8239	13.0116
KNA60959	8.30567	5.90134	10.0498	8.10249	11.4678	5.95992	7.42795	12.5782	6.11753	10.3685	0	5.67133	5.49504	14.4026	7.18752	5.31032	8.73898	8.61598	4.62412	4.72125	11.6112	6.49982	11.6879	0	11.5285	10.099	5.52544	8.05477	12.1071	13.899	7.02293	5.15284	8.39346	9.3869	4.19506	12.4151	13.1379	5.10279	14.6226	12.4883	21.0638	7.69726	4.84278	10.3155	15.9708	14.4458	9.9506	6.34146	10.1858	10.9753	6.37558	10.5974	4.64575	5.18184	7.78051	12.6555	7.74396	4.02071	11.7662	0	15.0527	7.37378	5.71541	7.38913	5.73848	7.77824	9.25727	4.32937	12.7581	5.97544	5.72077	9.50074	5.97565	12.3693	10.4687	7.15475	11.6458	5.7637	3.85486	7.87797	13.465	8.8757	7.0787	12.1808	10.8747	13.8635	14.9608	10.9659	11.6792	13.6549	7.92817	6.52626	8.39967	3.58583	13.7325	12.0877	9.90963	13.4704	5.33848	3.89694	5.82695	6.67079	5.70518	3.2212	9.7213	0	12.4546	6.54974	11.2665	8.30606	3.38496	4.76129	5.71136	7.5876	12.6921	8.60879	11.2646	6.38102	14.641	4.35519	6.21877	4.78598	8.75722	7.93323	6.53599	0	3.8695	6.00155	7.07547	10.6104	12.7611	4.18667	9.99583	7.00339	10.7584	11.839	19.5608	7.86092	6.15136	8.28623	10.5313	9.31014	10.0609	10.0059	15.2374	0	13.6492	6.91351	10.1412	8.74996	2.48974	10.9903	10.2469	4.31627	9.77144	0	12.6057	6.83067	4.9832	9.79141	3.11891	4.51462	4.90822	11.2502	8.25265	10.9782	5.82684
KNA60960	17.9679	4.09668	15.682	13.7343	5.49214	6.52474	5.22233	19.7018	4.6933	10.9046	0	7.8014	5.44034	8.19692	3.29872	4.50639	14.1452	6.21842	6.98015	4.46496	6.04453	14.9247	14.1592	0	5.74945	5.59804	5.44111	4.46797	6.36652	5.89818	5.36445	4.56017	6.87572	6.16741	4.90957	5.54163	6.21234	4.07998	19.9964	10.0588	17.363	6.72294	4.09548	21.2327	7.76171	7.11119	4.16361	6.15504	9.85179	6.19886	5.07264	5.40025	13.063	3.70976	2.75931	7.91251	12.3387	4.21576	20.827	0	5.57042	7.1514	8.2385	7.42856	5.29977	17.5541	5.36228	2.47642	6.89064	8.00567	10.1442	18.912	4.4201	8.50132	5.30381	8.88084	6.37217	7.13416	3.6188	4.21105	12.4309	8.59862	4.49232	12.6716	5.80143	8.48953	9.35567	5.81528	11.7355	6.28025	10.2243	9.72088	7.61271	13.9886	5.42903	5.95642	4.24259	6.02168	3.32474	4.27982	8.85637	5.30852	18.521	5.71188	6.46424	0	7.5719	8.54467	8.87466	6.77126	1.92073	5.2716	4.468	9.19796	6.13798	8.1081	5.64938	4.01166	16.6701	5.42473	5.43564	6.94356	14.7648	7.74617	6.57126	0	9.78901	6.65128	17.4525	5.30841	5.19968	4.67546	9.1156	8.69297	5.02941	10.6874	28.0638	6.44684	5.12774	5.0066	6.3631	10.9803	8.41034	12.3744	10.532	0	21.1094	6.24523	22.586	7.08241	3.2108	8.71237	5.66659	3.3316	10.1394	0	6.37538	5.87669	2.38819	13.3938	2.04203	6.71672	16.6814	5.83128	19.7941	16.2813	5.11359
KNA60961	79.2949	17.2618	60.446	68.4396	71.8661	20.0386	14.9295	310.42	15.7335	92.1623	0	83.678	13.7712	16.7967	30.6771	11.9502	847.794	13.421	68.5974	29.0478	79.9363	515.576	293.283	0	68.1016	22.362	23.9688	8.28149	108.812	89.1438	8.66472	24.1008	52.4815	24.3382	13.2167	99.3183	84.0708	9.56619	442.932	120.035	42.3936	73.6078	29.3411	691.699	20.8947	20.3786	16.8128	26.1288	137.91	73.3472	21.9126	87.2256	234.756	25.2443	115.136	21.4797	52.7169	48.066	734.834	0	121.84	74.1335	81.3202	63.6741	21.5719	756.636	12.8151	31.9996	50.956	51.977	432.079	639.611	12.225	14.83	81.3844	27.3228	18.4247	18.7737	70.1416	14.3883	131.612	96.7242	96.036	146.527	307.205	17.7571	17.7483	75.1434	250.88	94.1065	25.5973	90.9678	37.4231	200.27	73.5051	94.0223	101.768	73.9198	23.8674	15.1218	27.9287	35.416	853.468	20.1817	13.9215	0	11.8905	75.7071	19.4586	27.1881	43.4334	60.5346	13.4713	52.9466	80.635	88.1172	87.3389	33.2292	125.801	500.778	17.2716	13.7076	92.9258	107.412	85.7843	0	512.76	20.7703	567.42	16.2802	17.6267	21.9412	13.633	34.0996	72.8319	110.973	210.941	19.7003	19.9795	65.9244	20.6672	53.3308	11.3204	61.7253	19.149	0	346.253	68.7436	514.106	77.2468	24.6341	22.2195	68.1483	23.2703	72.5579	0	101.092	12.318	41.6603	66.5039	32.9832	58.66	216.724	81.7945	1112.79	125.772	16.9717
KNA60962	13.6283	5.9626	11.6401	9.86183	42.799	14.1062	5.96198	104.287	13.3035	27.3314	0	60.5123	10.6076	4.19539	7.01902	3.18515	571.365	18.1205	78.0032	7.6962	44.1706	416.867	218.157	0	39.2237	5.01304	26.7176	7.29605	72.0489	56.9636	8.25939	26.0084	9.58473	5.72226	8.98895	74.2538	62.9236	6.3401	132.511	53.0773	17.8032	11.3467	11.8654	502.162	6.96533	8.61561	5.80406	28.7999	22.5227	46.2576	23.9514	49.5739	66.8769	27.0924	85.9332	8.36056	53.6863	7.28914	558.268	0	80.2245	66.4077	57.2295	13.3213	6.78501	405.572	4.02081	4.20568	45.8222	58.1877	311.547	460.399	4.94375	3.99812	50.8521	9.66808	6.6801	15.4459	68.1548	10.0503	49.2627	52.1533	59.118	33.3898	178.49	6.08381	5.02414	38.1034	34.9457	54.4898	14.5254	89.0701	18.9172	68.321	48.1079	60.423	62.7657	46.9371	6.18325	10.7744	15.4263	7.16105	552.274	14.4573	4.82555	0	4.57951	59.4703	5.37713	22.7392	5.80249	67.2527	4.57222	60.0798	53.8575	18.1441	52.8475	5.20713	21.4203	402.073	9.0945	12.5984	14.2999	50.1196	15.7285	0	410.982	17.0885	449.507	4.05991	7.12816	11.5555	5.51314	13.3842	45.3123	27.425	28.3202	15.3644	8.66723	57.407	6.09891	45.0144	3.84963	11.2921	6.7533	0	124.214	12.1624	366.237	31.3576	4.98097	13.4782	39.7291	2.94075	57.6364	0	65.6387	5.93367	4.83579	10.3687	5.97444	62.1105	77.9306	59.8902	849.58	27.7427	3.66042
KNA60963	10.1719	0.451411	14.6065	19.436	1.52985	46.2623	0.537067	2.64708	35.9736	1.69297	0	14.5876	35.9777	9.10514	10.6525	19.1913	4.18516	4.94396	43.126	13.8611	0.85936	3.69019	6.9293	0	1.78487	35.184	0.583294	17.9835	2.06836	3.20837	15.8787	0.580342	0.528675	36.3902	20.563	1.67051	3.71553	15.8804	3.11834	6.01357	11.8809	0.780936	32.1264	3.8842	10.6502	23.0655	22.1462	1.63893	22.0855	1.0515	0.495859	1.56981	33.6082	0.586025	1.98178	26.6499	15.5492	17.5363	4.29132	0	1.35818	36.1033	18.7857	0.980349	0.608022	4.21632	13.2991	10.8746	2.83273	28.1585	6.29835	4.29983	17.9803	20.734	1.87342	27.0557	24.0222	47.1907	34.1203	28.0324	7.29041	20.5391	2.04181	1.70897	1.49963	11.8092	10.9607	1.18623	59.9109	1.0851	32.6364	8.71757	7.2836	32.9209	1.40157	3.05708	1.42476	1.44918	10.8694	28.329	27.2367	11.0997	3.829	47.8413	23.2745	0	10.1237	17.2299	14.3076	1.99583	13.9148	32.2598	17.6463	36.0491	3.48046	1.26226	1.49661	11.0381	4.12175	4.89943	0.561831	37.6557	20.494	3.88476	0.912545	0	4.43359	53.4811	4.3893	16.4482	22.5067	29.1819	8.51463	6.2639	1.50083	49.0754	34.0838	8.40086	0.722901	14.2628	22.9497	14.6758	10.303	13.0709	18.2968	0	2.93366	0.7778	5.88683	3.46621	9.40753	7.25616	1.5077	8.32659	17.0097	0	2.34529	1.00936	14.9985	14.9148	10.5398	30.2216	32.0998	2.44728	3.59922	21.0032	29.8943
KNA60964	16.4729	0.944117	23.4092	25.4114	2.05078	58.0295	1.19288	10.8286	55.7541	3.03905	0	35.9581	47.5312	16.1838	16.9552	24.3669	7.25232	12.9472	111.636	20.4655	0.835811	5.25833	9.06233	0	2.35558	66.0874	1.08734	26.0628	2.66147	5.04879	29.5295	1.11275	1.66187	71.8421	29.2807	2.58923	6.42326	24.7503	10.4023	19.0296	16.7503	1.83012	47.6183	4.36426	21.594	40.1075	32.5308	3.67351	60.5449	1.46181	1.26872	2.08544	94.4912	1.39325	5.57176	50.6905	45.1299	32.4615	5.31039	0	2.21091	93.081	49.0632	2.73076	0.977104	4.43849	21.084	15.1582	5.43367	59.6905	8.10443	5.41047	22.8848	42.695	3.56216	42.6877	41.6988	72.1201	94.0735	36.7287	23.3377	43.4543	4.20208	4.51316	3.16016	17.5099	22.6897	1.4742	115.819	1.39503	45.6175	14.6506	25.6298	96.9483	2.35514	4.40931	2.86026	1.99836	15.4946	31.9733	44.9416	15.5318	5.95414	53.6414	38.6482	0	20.0353	41.7546	30.6879	4.0908	25.408	87.8516	26.3052	84.3391	5.05467	2.76827	2.08312	16.2147	8.06142	9.44578	1.27323	56.6117	28.4416	11.5868	1.86708	0	8.43352	70.6336	5.45485	19.7598	33.1977	33.9558	20.5409	25.8721	1.51878	111.891	62.3017	34.3726	1.78297	36.0191	36.087	36.3828	17.914	23.4014	47.8322	0	10.4678	2.08961	7.36014	10.7692	16.2051	15.64	2.4415	14.4429	43.6583	0	3.44023	1.11655	30.381	25.4254	20.785	78.1164	98.1487	4.38526	5.04097	49.5938	51.6591
KNA60965	6.03358	1.74132	7.21762	6.5299	1.5535	5.90391	3.35635	3.738	6.67841	3.54175	0	27.5794	7.03105	2.05038	1.39607	3.00595	4.88335	2.69527	28.8934	0.692871	1.68838	3.92872	3.89352	0	2.67659	4.2034	2.3382	2.86428	2.89494	3.53035	2.35465	1.68586	1.99081	6.06861	4.15563	2.12042	4.68987	2.57337	3.24467	20.758	38.348	1.76444	4.05922	5.40983	2.53913	3.41733	1.84377	2.86541	5.50367	1.20801	1.09838	3.87296	3.94464	1.82299	1.28456	3.52881	21.7906	3.46341	4.74475	0	2.16104	20.2737	27.3953	2.03678	2.1317	6.16411	1.98689	1.38345	2.31894	16.8809	7.55601	4.85752	2.3678	3.03951	2.32804	1.47656	2.63688	5.82148	22.2379	3.61921	27.5238	37.7425	2.3989	4.02212	2.39388	2.38838	2.10464	2.63956	11.5694	1.90217	2.85588	4.30995	2.77358	4.26255	2.00707	4.53755	3.00685	1.56986	0.773898	4.48295	1.4136	0.322346	3.47788	5.38468	4.29908	0	1.95834	32.2092	1.68251	1.17543	1.60951	19.3263	2.32963	34.7116	4.34335	3.35523	2.70515	1.4366	9.16001	5.6822	2.24012	7.54249	8.24828	21.6368	2.38867	0	4.8553	5.69743	6.69513	2.43999	2.51031	3.35315	4.71518	5.55005	2.66433	10.6616	16.1475	2.92014	3.51792	31.6174	4.05702	18.0163	1.95767	2.79566	3.3885	0	3.25316	1.29218	4.62109	14.2763	2.24213	20.4932	2.40863	2.0121	32.9824	0	4.12622	2.63141	1.33415	9.69938	1.66363	17.8887	3.64657	5.78657	8.17509	3.95455	3.13062
KNA60966	2.64078	1.04795	5.69166	3.92976	0.467456	5.25231	2.48601	4.49913	1.48857	0	0	22.9497	6.27879	1.23394	4.36889	2.26126	3.47318	1.62204	21.7708	1.25093	2.28619	2.10164	4.68632	0	3.65115	5.86878	1.27923	2.21625	3.4844	3.39936	0.515292	0.338189	3.66475	4.71245	2.5009	1.53131	2.54017	2.43364	2.51058	24.9847	24.4358	3.03389	4.66368	3.13511	2.11579	2.57073	2.2192	1.45913	11.0405	1.21166	1.32203	3.43484	3.56089	0.808383	3.09226	4.91798	19.8045	1.66745	4.22108	0	1.56064	21.531	21.1031	2.29829	2.28068	2.69791	0.551876	3.99634	2.23289	12.9298	3.7894	1.46165	1.62853	1.60056	2.80207	1.42178	2.64484	4.31191	22.4402	4.90068	31.5992	28.3923	2.22105	3.87288	3.98952	1.02668	2.11099	1.95509	13.9252	1.27194	2.40617	1.29689	3.33833	5.55803	2.14733	3.33757	2.76755	2.42938	2.79444	3.29741	2.83572	1.16395	2.61628	1.92033	3.93259	0	1.17855	25.1014	1.48508	0.900308	4.19735	20.4923	2.80399	27.6337	4.12716	4.20669	2.17065	3.80407	14.7002	3.29295	2.24688	3.11256	5.4774	19.4091	3.32901	0	2.76818	3.876	3.52555	1.35546	4.53218	2.549	7.9454	0.835019	2.33225	17.9655	11.6613	0.58579	3.3269	22.3209	3.02288	13.4239	1.28525	2.75311	2.59539	0	3.1814	2.79952	2.90193	15.7103	2.4288	13.8746	1.86369	2.72452	21.1436	0	2.87529	1.96066	1.92698	4.33619	1.71632	19.1681	4.87676	3.35344	2.58939	4.75978	5.41661
KNA60967	4.29126	1.94619	1.11266	2.43271	3.9066	4.59025	2.59699	0.928392	2.21159	0	0	29.6824	4.05586	1.1458	1.24825	2.09974	0.496169	1.00412	21.0033	3.09754	3.77402	0.97576	1.83224	0	5.98297	4.88583	0.475142	3.20126	5.5466	12.6262	0.956971	1.04678	3.40298	7.87652	1.85781	3.79181	10.4832	4.10874	1.55417	14.9981	12.6058	3.0989	2.88704	2.68724	2.61956	3.34195	2.2192	1.97078	4.10077	3.15031	1.71864	3.64514	0.734787	1.50128	2.87138	5.81216	14.4137	3.87087	1.38338	0	1.44917	19.3266	36.7419	3.13005	2.11777	1.2526	1.70819	3.71089	7.2569	11.7612	0.469164	1.80966	2.64636	4.67101	2.83846	2.64044	5.40302	2.50245	16.0673	2.52813	24.1363	44.1002	3.29984	1.79812	0	3.05071	2.35224	6.80791	0	2.8346	1.27674	1.4451	0	2.38201	3.9879	3.38092	1.58146	4.0104	2.30652	3.34024	0	1.44108	3.40116	4.01211	4.61266	0	2.62648	49.2066	2.50727	0.238857	1.79887	18.5143	4.4635	27.4927	8.6867	3.43747	5.54291	3.21123	11.9439	0	0	2.89023	7.62924	15.9695	3.65327	0	1.14242	4.98343	1.40302	0.839092	5.61127	5.52284	8.43186	7.75375	4.87274	4.76637	12.7971	2.17579	3.65095	31.9393	2.1592	14.3828	2.78471	2.84051	2.06571	0	1.36346	2.88839	1.34732	8.66173	2.50591	20.0411	1.92285	1.12441	27.2463	0	4.36894	3.64122	4.77156	9.29185	0.531243	15.6045	1.81137	6.22781	0	4.41979	8.30995
KNA60968	8.57915	10.2134	11.6783	13.8306	12.1491	39.1452	6.56203	0	29.9828	5.53961	0	186.393	34.588	4.67684	5.45896	15.427	32.9822	20.4927	139.617	8.12784	14.0291	30.7243	24.0387	0	20.9321	23.0107	7.89612	15.2	16.1712	52.457	15.9034	5.85963	4.12122	28.3224	17.8744	20.7283	39.4276	16.5312	0	9.01871	17.6411	5.42094	23.0872	28.9883	7.63736	8.35158	12.7554	11.6353	7.17352	11.809	6.87184	25.5059	1.28537	7.87862	15.7864	22.5132	86.945	5.41708	22.5863	0	16.0553	99.0932	251.379	3.48437	8.33544	32.8678	3.58578	8.65533	45.3378	98.5835	19.6971	33.2395	7.93595	14.1136	27.3094	10.3926	5.1554	37.647	105.4	18.5744	7.45091	285.101	12.988	6.29096	5.76038	4.00248	8.2296	12.7031	7.53985	4.9586	16.7507	18.5381	14.4604	0	18.3122	33.5142	7.60778	24.554	4.03482	25.3201	7.36996	10.0836	28.8985	28.0737	16.8104	0	4.59453	247.36	3.5088	8.77454	2.09785	105.258	12.3627	150.692	52.7381	11.4797	14.1037	6.74092	5.96962	14.8124	6.32621	35.3914	18.9067	3.19264	5.40751	0	16.9868	43.5878	23.7251	3.66958	13.3215	22.7727	14.7499	13.5637	21.7834	0	36.7361	5.7092	9.33433	223.487	12.8422	66.2545	4.17542	19.8757	11.443	0	1.59007	4.54743	35.3533	3.18991	7.8905	10.0166	19.5093	4.91734	192.051	0	28.023	8.81947	4.17347	14.0871	8.36378	90.4219	1.58432	43.5775	37.0138	15.4632	12.2414
KNA60969	15.7536	4.37471	16.8477	20.5819	7.79099	20.2798	5.40738	8.58871	15.782	9.51495	0	61.6835	18.881	6.16068	7.30373	12.452	19.3021	16.726	70.1658	8.93965	7.23647	19.0182	19.0511	0	11.4483	20.7425	4.99672	8.96777	11.6221	19.5094	8.09642	3.6087	8.9622	24.5658	13.6247	11.543	21.3443	6.88739	8.39734	13.5266	25.1177	8.66512	16.7295	17.1754	6.28287	10.3811	9.02425	7.3824	23.9943	7.54399	4.48444	11.1685	33.9301	5.34177	6.61658	20.385	41.8541	10.5288	20.6006	0	9.12864	62.0745	72.242	9.60721	5.83988	16.7877	4.34912	8.02013	17.8698	52.5036	13.6887	18.7805	6.99483	11.4158	13.0547	10.6999	16.4672	25.525	61.7354	14.4327	14.3321	88.8425	7.24047	7.25104	8.00644	6.63351	8.2766	7.60798	39.5334	7.65782	12.3161	14.6258	19.2817	28.9424	10.2874	19.0249	5.3457	10.068	8.3893	13.6018	11.9509	8.65987	15.1753	24.1453	16.8076	0	7.02635	73.5967	5.07518	7.29014	9.48239	53.2297	12.1466	57.8242	24.3228	18.3094	8.24756	9.54706	8.63456	8.5923	6.5768	20.7962	21.9681	10.7871	14.7098	0	9.52993	25.6563	15.4942	4.37889	13.0569	14.2548	14.3342	17.4117	8.81877	48.9938	43.6139	21.2468	8.01642	63.5656	11.8485	36.3159	5.66193	19.2256	12.2502	0	8.80433	9.82054	17.0452	9.62438	7.48975	10.6398	9.79135	7.69042	64.8842	0	14.5857	6.24544	10.6112	19.0043	8.56907	55.0219	32.2971	18.2578	15.5517	25.8609	17.9829
KNA60970	17.2358	2.7268	20.3701	38.1748	20.1507	166.948	7.73548	27.9232	152.195	3.10584	0	33.8391	136.905	147.088	192.615	177.929	13.95	38.2981	141.793	190.38	16.0396	111.649	35.3412	0	35.9899	297.833	17.8635	88.2104	14.8087	40.934	68.5154	18.2058	2.22503	157.362	117.524	16.1152	39.7556	66.3561	24.7272	4.59676	67.5863	3.49981	110.025	49.49	158.147	182.614	152.978	42.5234	69.7131	25.8948	17.3374	21.1523	85.9983	3.36551	12.6057	153.639	88.0689	266.762	59.9997	0	25.8992	105.451	47.5133	3.16288	3.11557	54.8735	78.6291	246.679	53.2106	109.582	37.1181	38.7512	95.6616	147.708	26.9108	88.4802	272.985	218.598	113.92	150.424	3.40383	78.3553	14.0243	3.52709	9.15057	154.589	154.569	15.1345	169.092	15.136	130.228	22.362	33.7807	89.8141	22.4895	43.8436	11.1158	20.6497	185.12	176.904	77.4759	201.169	18.7438	232.017	144.766	0	85.2933	49.7844	62.1321	35.6081	271.306	121.391	207.696	151.797	47.1086	4.69948	15.1558	161.253	3.34693	19.9929	3.81969	149.607	28.2673	3.8783	3.30739	0	21.2886	240.759	55.9591	98.4803	210.438	120.713	50.9965	29.4046	27.2582	211.92	76.3787	29.8753	2.93804	27.5483	85.2717	90.593	130.575	24.1443	129.888	0	29.122	2.45513	31.714	2.68268	235.941	44.9274	26.4023	224.968	26.7223	0	24.4399	2.74707	242.96	31.9973	266.418	124.03	74.6144	39.7806	22.6387	72.2466	203.039
KNA60971	3.24429	0.572195	7.11508	7.15238	8.16763	16.5745	0.424188	2.4566	14.305	0.698287	0	3.41244	14.8685	1.93703	3.34885	9.0132	8.02329	1.5499	15.8624	4.83812	12.8644	17.3922	10.3026	0	21.1965	13.094	0.838175	11.6305	6.59094	15.6609	8.19454	0.523194	0.634936	9.16657	12.2556	7.42055	4.08386	7.45943	3.27473	1.03349	9.08019	1.42878	12.3988	15.9331	3.88295	4.1057	8.50533	1.35803	7.23398	18.5574	0.505294	6.8321	13.9882	0.614793	1.20602	12.4805	8.9139	4.43847	10.9816	0	20.9128	13.1278	5.04114	1.19216	0.369694	11.6927	2.46089	3.955	21.4502	12.4268	12.1041	8.54616	6.28	2.68421	19.6115	5.77383	17.9793	16.1127	13.0277	17.2072	1.2175	7.68085	1.12177	0.925162	1.21019	3.39153	2.39171	5.90468	13.3059	10.9383	5.396	5.98361	3.34177	13.1312	11.5782	5.2186	1.10429	2.54242	4.23836	14.69	4.91601	5.19019	9.60687	18.6769	8.95631	0	2.96013	5.25387	2.24834	0.930495	3.08514	14.44	10.4711	16.5704	3.71827	1.24034	9.33352	5.00388	1.25415	9.95818	0.408943	13.242	7.0563	1.07318	0.888191	0	8.10316	15.1808	19.2157	2.86789	11.9313	15.1648	7.747	4.10341	11.9386	17.8673	13.2409	3.59832	0.495421	3.74618	7.99877	6.16679	2.54391	4.25918	2.83424	0	2.70586	1.50735	14.2935	0.703672	3.05755	6.73402	19.6454	2.97527	3.71081	0	7.24319	0.658799	2.67424	7.55821	2.3819	13.0826	13.6468	8.52133	13.6083	6.49729	8.16542
KNA60972	3.23575	0.533632	3.47032	2.91827	6.45674	17.07	0.692298	0	12.9998	0	0	1.4608	15.0827	1.46613	1.79688	11.4859	4.28546	0.96363	14.3615	2.60106	8.60188	13.8121	4.8355	0	13.9715	13.1648	0.911966	7.46099	4.65758	8.3305	7.34706	0.502284	0.879244	6.08913	12.2574	4.09378	3.01816	5.12598	0	0	2.41949	1.62215	9.6972	10.7453	1.88545	2.51994	8.21461	1.53669	3.93542	11.2293	0.235619	5.24724	0	0.10291	0.787314	11.9524	5.24682	4.45774	9.07192	0	15.7617	8.6341	1.95891	1.22884	0.254047	11.1193	2.78682	1.48386	12.6849	10.1112	9.90542	5.64425	5.98632	1.83382	19.295	4.11771	20.9763	15.8502	7.95065	11.8883	0.227089	4.14019	0	0	0.79004	4.57452	1.88116	3.70226	10.341	7.02745	3.98211	6.0096	0.991628	0.380994	8.13259	2.43344	0.379423	1.92435	0.553379	12.2879	2.77969	2.4202	6.76118	13.4762	6.82444	0	2.52058	2.98247	1.80463	0.80229	1.15089	7.64999	9.10248	8.79472	2.45189	1.19959	8.46268	0.924523	0.818738	12.415	0.266967	12.9439	3.6608	0.218936	0.809067	0	4.65952	12.4876	20.87	2.41577	11.5393	10.7896	1.01148	2.23233	12.9896	11.4354	9.28953	3.6541	0.134759	1.63039	7.04526	2.76056	2.09976	2.45337	1.48682	0	0	1.10877	9.69748	0.437498	1.6834	1.37379	13.1018	1.07907	2.30715	0	5.12451	0.1344	0	4.75583	1.01964	9.59356	0	5.97669	8.0762	8.48315	9.44393
KNA60973	0	0	0	0	0	0	0	0	0	0	0	0	0	0	0	0	0	0	0	0	0	0	0	0	0	0	0	0	0	0	0	0	0	0	0	0	0	0	0	0	0	0	0	0	0	0	0	0	0	0	0	0	0	0	0	0	0	0	0	0	0	0	0	0	0	0	0	0	0	0	0	0	0	0	0	0	0	0	0	0	0	0	0	0	0	0	0	0	0	0	0	0	0	0	0	0	0	0	0	0	0	0	0	0	0	0	0	0	0	0	0	0	0	0	0	0	0	0	0	0	0	0	0	0	0	0	0	0	0	0	0	0	0	0	0	0	0	0	0	0	0	0	0	0	0	0	0	0	0	0	0	0	0	0	0	0	0	0	0	0	0	0	0	0	0	0	0
KNA60974	0	0	0	0	0	0	0	0	0	0	0	0	0	0	0	0	0	0	0	0	0	0	0	0	0	0	0	0	0	0	0	0	0	0	0	0	0	0	0	0	0	0	0	0	0	0	0	0	0	0	0	0	0	0	0	0	0	0	0	0	0	0	0	0	0	0	0	0	0	0	0	0	0	0	0	0	0	0	0	0	0	0	0	0	0	0	0	0	0	0	0	0	0	0	0	0	0	0	0	0	0	0	0	0	0	0	0	0	0	0	0	0	0	0	0	0	0	0	0	0	0	0	0	0	0	0	0	0	0	0	0	0	0	0	0	0	0	0	0	0	0	0	0	0	0	0	0	0	0	0	0	0	0	0	0	0	0	0	0	0	0	0	0	0	0	0	0
KNA60975	0	0	0	0	0	0	0	0	0	0	0	0	0	0	0	0	0	0	0	0	0	0	0	0	0	0	0	0	0	0	0	0	0	0	0	0	0	0	0	0	0	0	0	0	0	0	0	0	0	0	0	0	0	0	0	0	0	0	0	0	0	0	0	0	0	0	0	0	0	0	0	0	0	0	0.0602098	0	0	0	0	0	0	0	0	0	0	0	0	0	0	0	0	0	0	0	0	0	0	0	0	0	0	0	0	0	0	0	0	0	0	0	0	0	0	0	0	0	0	0	0	0	0	0	0	0	0	0	0	0	0	0	0	0	0	0	0	0	0	0	0	0	0	0	0	0	0	0	0	0	0	0	0	0	0	0	0	0	0	0	0	0	0	0	0	0	0	0	0
KNA60976	0	0	0	0	0	0	0	0	0	0	0	0	0	0	0	0	0	0	0	0	0	0	0	0	0	0	0	0	0	0	0	0	0	0	0	0	0	0	0	0	0	0	0	0	0	0	0	0	0	0	0	0	0	0	0	0	0	0	0	0	0	0	0	0	0	0	0	0	0	0	0	0	0	0	0	0	0	0	0	0	0	0	0	0	0	0	0	0	0	0	0	0	0	0	0	0	0	0	0	0	0	0	0	0	0	0	0	0	0	0	0	0	0	0	0	0	0	0	0	0	0	0	0	0	0	0	0	0	0	0	0	0	0	0	0	0	0	0	0	0	0	0	0	0	0	0	0	0	0	0	0	0	0	0	0	0	0	0	0	0	0	0	0	0	0	0	0
KNA60977	93.4023	104.516	120.772	100.232	400.48	25.1408	114.221	222.806	34.1362	332.693	0	177.728	26.5052	46.0206	86.7014	31.9916	38.7863	175.652	144.317	53.5946	435.955	15.061	81.4218	0	458.96	36.6775	340.434	29.8293	301.255	349.697	26.6831	328.563	401.175	37.0391	25.9005	294.76	305.352	24.7539	234.73	485.631	23.8507	248.838	26.2854	40.5859	53.6936	54.1983	34.885	170.863	112.299	438.75	297.669	388.625	47.1954	364.139	392.142	32.0398	188.079	69.3841	46.1493	0	344.902	164.253	136.596	237.172	119.022	30.2484	31.6393	46.5	408.816	198.127	29.2001	55.8649	31.0588	36.5774	374.522	43.7137	34.239	44.8556	161.501	33.2317	385.271	152.75	373.992	164.735	359.068	61.3285	46.848	367.445	83.697	363.898	53.7168	52.0458	32.927	48.627	399.604	327.98	482.296	369.161	84.6971	21.8979	56.6384	63.8596	26.8535	37.7337	40.0005	0	48.3866	162.218	36.453	152.229	48.6647	134.435	31.1138	150.577	326.678	539.447	352.509	59.7987	167.365	29.5126	122.443	27.1025	87.6857	443.912	525.828	0	33.8449	37.495	28.4088	43.868	43.7045	19.0526	26.2393	24.7082	431.859	102.048	159.784	26.5419	139.694	173.578	36.1228	208.394	42.5862	113.145	38.9129	0	205.925	251.246	40.9215	444.213	52.6534	22.8083	455.15	50.6665	196.709	0	330.892	111.429	66.5224	81.7345	45.4957	131.355	48.7023	312.473	30.4086	167.249	30.052
KNA60978	6.46629	1.81289	4.80118	5.77352	3.24658	13.4249	2.07522	30.4017	14.6858	4.40307	0	6.56829	8.60482	7.76424	2.69315	13.0069	6.47059	4.33284	18.5793	2.67322	3.7094	2.1988	4.34844	0	3.51875	13.4785	113.494	8.33203	4.91976	5.19606	11.9294	95.1763	5.49712	14.6861	7.17039	3.59053	5.32778	5.87043	23.5467	91.4137	21.5161	3.40377	7.31647	5.06771	8.54047	9.4307	14.44	3.1654	4.7187	2.58929	104.131	4.45656	9.58242	102.313	5.86076	13.3759	12.4869	2.96943	3.97959	0	3.28875	16.8069	6.73322	6.24841	2.08151	4.14387	13.2677	2.31295	4.42373	14.9431	3.82401	4.64191	11.9993	11.2383	4.67244	7.97558	12.5286	10.9422	17.1403	13.3818	253.453	8.36564	3.00602	7.24176	14.1698	8.30064	9.58619	3.9604	14.879	2.89932	6.91716	3.74142	4.16148	8.07057	3.91962	4.97103	4.43567	3.5091	1.6588	7.36682	8.38285	3.10917	5.26481	8.59215	12.7533	0	8.22724	7.69851	14.3533	1.90104	1.78244	17.852	13.1255	17.5167	5.6838	12.1959	3.72058	3.01768	3.27231	4.24024	2.32075	9.6539	6.6451	42.0019	9.72793	0	3.61506	10.7785	4.61909	13.5979	13.6438	6.73332	8.08534	4.31236	3.94566	19.1961	11.9251	4.90298	2.71994	6.45115	14.2862	11.4931	9.34594	6.31915	11.3897	0	28.4582	8.91841	5.6846	44.8949	2.16263	8.23608	3.72454	2.37204	7.06955	0	4.84108	2.36353	2.34493	5.99939	1.88482	14.7294	8.16356	5.5125	5.57961	8.47631	12.6656
KNA60979	27.6554	12.5007	28.0987	28.8945	14.6374	20.2088	13.1038	32.2113	18.9761	13.2891	0	36.7297	15.3487	34.1162	6.73491	23.854	55.9209	20.5671	28.8029	7.42786	14.4235	31.8806	29.7947	0	15.9013	26.474	21.5415	13.7081	23.4147	24.285	16.9959	17.979	19.4199	32.8569	13.5042	25.2891	28.4381	11.5153	31.989	26.2714	32.4955	23.0956	13.5371	33.3609	39.9147	40.0697	23.0444	16.0976	38.1052	12.3433	18.3985	16.3893	32.5971	22.8218	17.7671	31.4215	24.1351	5.56937	39.8079	0	24.2532	28.4662	39.4032	31.8144	11.6644	41.2072	23.3484	8.06441	20.0433	26.9545	30.5873	42.5818	20.3976	39.649	21.9796	28.196	27.385	17.7775	27.3166	18.1872	37.167	32.1853	9.5203	14.8221	20.7281	39.0925	43.4799	15.7131	33.5912	12.9574	27.0762	33.065	33.1408	34.2722	15.9133	23.1398	12.1473	15.7777	9.16072	16.0197	27.3883	10.0431	40.4884	14.8324	32.3767	0	35.5589	39.0476	26.68	14.7132	5.75154	31.2937	22.243	29.3925	25.6553	29.6935	18.3518	9.43309	13.0421	26.9325	14.7592	14.8	33.1593	20.3782	26.2393	0	31.8468	15.4357	34.8359	23.2024	24.809	15.3721	20.5354	30.4467	15.8231	30.0029	71.3577	31.3051	17.2994	39.2116	26.0828	20.9094	37.6812	28.0974	44.84	0	28.881	32.4671	40.9243	21.1806	7.88698	27.0328	14.7551	6.82503	32.1877	0	22.3357	12.1319	6.88316	32.4942	4.21984	28.3569	32.3058	23.6219	48.7211	33.783	22.3525
KNA60980	12.9479	7.9971	11.933	7.94705	5.17253	6.93174	8.86907	15.4884	7.31557	17.5669	0	5.31657	5.33312	9.25951	2.82107	6.24673	27.5648	10.0675	8.75997	2.67291	4.49729	25.2599	22.1726	0	4.88416	6.73333	171.832	5.82549	7.71117	6.00973	4.71876	131.19	18.9096	10.8604	4.65672	6.15449	6.80614	4.52472	13.3686	73.9545	19.269	17.8504	5.32149	25.5442	10.1541	11.2998	6.6438	8.7865	6.40321	4.54924	145.257	5.09262	7.18599	130.799	14.7317	11.3273	10.9469	2.86305	32.6667	0	5.47842	11.0086	5.97197	21.748	9.4201	26.7133	7.58067	2.13479	5.02671	8.25604	18.0832	24.911	7.11484	11.0626	5.59851	6.18443	7.42746	7.03347	8.87178	6.27458	209.17	4.72729	7.2204	13.2997	23.1043	9.62116	10.6	5.07271	12.3977	5.4356	7.29235	19.279	8.15217	8.54816	5.28473	5.78857	9.16275	5.47934	2.98549	4.39213	7.18447	2.96078	26.1946	4.39633	9.41379	0	9.85717	5.70405	11.3948	5.02524	2.36536	8.96022	6.69448	9.48955	6.92896	39.1646	5.21788	3.06131	11.779	21.9591	9.85346	4.98805	13.5325	40.2722	32.9564	0	22.8145	5.46066	22.1768	9.10252	7.93832	4.08491	10.3942	8.15643	5.56185	7.83422	20.7103	9.74522	9.30136	5.47308	9.9016	7.24966	8.50028	10.8783	12.6192	0	14.4173	23.1915	25.7623	50.3159	2.26535	12.9409	4.70913	1.89433	4.61004	0	5.94427	8.07958	3.08809	11.3017	2.92514	7.8548	10.2715	5.82683	30.1541	6.53812	7.29658
KNA60981	19.6299	6.07774	20.9828	17.4145	9.35517	12.013	6.21904	36.5166	11.5758	9.75012	0	25.0735	9.1316	8.46677	21.4262	10.0206	14.2836	19.8893	44.5397	18.1204	8.0613	13.8197	13.5392	0	10.6842	15.7373	104.782	7.25148	12.5947	15.0641	6.55581	93.9485	23.3325	13.5402	6.50654	12.4043	14.7667	5.6927	24.3245	93.8706	42.6932	10.1918	9.46038	17.237	10.0145	13.5969	12.9334	8.60877	28.4083	9.21455	94.1515	9.89033	21.3792	117.869	24.6909	12.4627	39.4816	20.6183	13.3458	0	10.411	46.4754	22.4993	16.2956	6.60194	16.3907	10.3083	17.4239	14.5232	43.0013	16.9008	13.5813	9.6611	13.7279	11.5797	11.2799	11.8717	12.5589	42.8997	10.5082	125.094	19.1864	9.84244	18.5465	55.1924	11.7998	11.7085	9.78179	33.1767	7.12745	13.955	13.793	34.3593	17.8461	10.2832	12.2312	16.8595	9.80097	17.9315	8.65595	14.1878	17.1932	16.9046	12.902	12.0717	0	11.3214	21.6888	11.6567	5.84659	22.3388	44.8114	10.3643	41.2893	15.654	49.3103	8.45549	13.9408	11.8203	12.094	7.66573	9.04709	18.3024	54.3665	41.5747	0	13.5421	12.5306	15.7672	9.88185	12.0936	7.71268	27.259	29.6027	10.1685	24.9479	33.7941	33.4953	8.25779	25.1076	14.2932	34.0243	9.37002	20.0276	12.4553	0	34.8431	19.7872	17.5611	53.1971	17.5141	31.2932	9.23567	16.1846	21.3423	0	11.6581	6.76971	19.2822	20.2169	22.4902	40.8382	26.3515	14.1599	18.2115	32.6596	13.3315
KNA60982	62.0088	14.1476	11.0668	7.93944	7.36261	3.77069	15.0165	38.6675	3.28973	40.2153	0	3.92017	1.84595	9.76838	14.5771	4.17692	9.69381	1287.43	5.59567	16.9174	5.90712	3.29282	3.25428	0	7.26142	9.24522	23.5662	3.81762	8.82524	10.9792	3.99428	25.0062	33.4518	8.23835	2.06231	8.79721	10.008	2.29875	33.8148	47.4495	48.5848	9.30679	3.00338	2.86371	10.0032	12.2954	11.7402	50.8643	5.09842	4.79599	23.4389	6.51466	5.28553	22.0364	26.046	9.0327	5.29665	321.756	3.07131	0	8.49386	6.15507	2.24778	18.8765	15.7274	2.55848	29.763	5.27279	10.1732	4.78712	3.91647	3.37489	9.56837	18.9683	8.44442	5.56907	7.24093	3.33348	5.52914	3.05337	56.0658	3.06498	26.0811	99.8026	31.6924	23.9765	18.1737	6.20706	4.59324	6.92256	5.15891	3.89278	15.5996	4.16023	6.68458	9.05741	19.3109	7.61266	8.03969	2.62026	5.93956	6.33482	5.22104	1.7815	6.79306	0	14.0337	2.7139	37.9859	147.529	186.961	5.06955	4.06295	4.61176	12.7059	62.4966	6.75715	2.96583	16.5165	2.71546	11.0429	2.65226	18.5754	59.2396	47.0676	0	4.00743	2.95039	5.73146	21.8333	10.7849	1.89178	15.3504	12.119	7.35638	4.6561	41.2039	9.95099	21.5985	2.35361	14.7264	3.40607	20.1372	19.3226	20.3627	0	39.1905	19.9819	5.34439	52.9138	3.24908	70.1739	6.96704	4.64321	2.13497	0	9.82904	29.3513	164.889	14.6881	167.669	4.33055	4.90624	9.82757	6.19232	5.88756	7.18553
KNA60983	105.501	19.7761	128.749	101.333	28.2048	32.6409	28.307	33.3705	27.0262	77.3968	0	115.264	36.0191	32.1241	63.6459	32.4547	9.03224	56.8396	84.0803	53.3854	19.1635	7.68895	11.8901	0	29.3798	40.068	15.3168	30.8722	36.4614	84.2418	23.0259	15.3679	40.4602	44.3281	28.0264	36.4703	96.9202	25.9013	39.3382	111.153	14.0235	23.6713	30.136	7.51139	45.5522	48.0014	37.2722	31.4123	209.436	17.5989	20.3607	29.9907	28.486	21.1477	11.9614	49.4033	240.856	91.5395	8.62751	0	31.8766	96.7171	84.019	43.6938	20.9492	6.91458	26.9209	54.6783	76.1435	206.749	8.38249	10.0278	29.5035	32.4234	54.7013	45.0624	43.9623	45.0061	99.8661	29.1046	180.361	109.237	20.6144	71.3761	10.8927	42.069	38.6901	28.3435	229.939	18.7531	55.2531	10.1491	16.72	24.7592	25.921	82.2039	21.4917	24.2928	54.4287	21.5353	59.0743	63.2757	6.55182	40.2001	45.9366	0	39.7699	102.933	38.2888	25.3441	66.8574	94.1838	27.4606	167.495	105.12	67.6058	31.9356	50.2839	67.8741	5.9469	21.7567	33.2895	94.5708	41.5682	54.1647	0	6.01754	44.3324	8.07998	34.2976	47.9322	22.0092	10.1263	16.9902	24.1378	189.2	177.594	18.2454	38.7457	84.7047	38.5781	324.532	36.2426	114.86	37.8073	0	39.95	54.1625	9.2732	52.4824	60.4431	10.858	31.406	55.0569	129.806	0	54.8215	27.0048	68.3128	111.93	63.8895	123.908	30.9895	81.556	6.72766	168.365	29.8567
KNA60984	162.381	26.7795	117.14	118.181	91.397	105.714	22.7843	146.872	171.221	19.0638	0	219.498	100.788	164.904	142.95	181.435	38.8996	28.4902	173.929	102.776	94.3129	37.2935	53.2267	0	93.3662	149.852	6.31939	144.953	73.3815	85.5846	152.599	7.21019	14.7323	156.095	89.9923	64.2332	87.4721	107.337	142.155	36.7452	165.892	7.0993	131.187	42.1359	163.81	107.076	168.659	12.3469	235.384	92.241	6.59956	93.3884	374.447	10.3889	54.9008	237.02	99.0868	157.157	43.3828	0	76.69	138.272	224.501	12.5088	30.6865	34.8974	132.87	129.188	104.645	116.357	32.7101	41.1699	166.509	125.913	78.5497	121.619	135.744	166.903	139.324	118.074	38.8263	190.053	39.6146	31.2154	31.1183	121.083	168.06	84.636	197.924	75.665	120.116	50.8483	401.579	352.601	85.2813	84.8835	35.4247	82.2534	170.659	109.582	143.771	180.567	24.6244	127.443	202.557	0	126.614	191.44	129.947	14.5798	112.825	150.192	200.277	161.486	88.7065	21.2623	79.7171	171.377	17.677	36.2225	26.1716	108.037	159.146	30.1504	23.3697	0.137345	26.7098	127.133	35.4872	107.488	214.463	98.3065	172.937	355.618	88.229	222.875	278.845	411.224	26.1858	202.264	151.144	75.0397	157.503	142.843	129.272	0	152.198	9.78588	37.7251	27.9546	171.484	157.123	91.5278	147.342	176.812	0	88.8934	32.3116	92.8546	158.531	116.321	123.295	328.908	79.6777	29.0841	212.857	138.627
KNA60985	53.8515	70.9827	61.8697	56.5826	112.136	41.2163	73.6706	197.054	33.4955	110.997	0	94.1922	37.7343	50.243	61.8476	29.4392	30.9176	116.014	67.0293	50.2647	80.023	19.2118	42.2199	0	111.327	39.6825	71.2428	28.1012	134.609	106.315	27.9522	72.5655	104.665	38.439	29.7452	135.162	124.297	32.1811	218.797	65.7119	48.0027	172.377	43.1901	28.2958	54.0327	57.0197	37.1776	69.2908	175.677	112.174	66.8268	96.4156	86.1678	74.4308	66.0313	31.0792	93.9882	64.9912	37.5139	0	154.474	73.2497	81.9694	145.789	72.6261	19.5132	38.1416	44.1596	117.76	93.0933	16.4446	37.9799	27.6473	53.4719	125.08	51.4166	27.4188	41.5825	75.8287	31.5069	68.6055	110.352	42.6595	91.0374	70.1785	59.7356	54.9654	114.5	121.234	106.306	59.3919	27.0978	28.6166	70.0918	120.797	112.164	52.3521	113.669	47.16	36.3762	61.7578	55.8116	23.5484	44.5612	40.7521	0	56.6381	92.1205	45.7855	74.5225	59.1598	73.44	36.0542	85.393	125.815	99.1207	124.507	41.4097	95.9859	14.2495	81.9775	40.6472	62.176	50.3474	105.675	0	20.2687	42.4105	15.7853	39.033	49.7771	36.1896	26.453	32.8815	104.725	154.69	68.7237	27.7749	71.9447	85.8666	34.9445	113.688	55.4309	60.4749	54.5274	0	205.912	149.611	27.5965	41.2298	52.2668	32.2116	81.543	41.8443	104.725	0	117.635	75.2678	43.8767	64.0653	45.7468	83.1402	76.0313	118.578	16.8555	116.666	40.1232
KNA60986	35.1493	38.4239	37.0135	41.779	49.893	42.8302	37.6938	99.3053	48.0002	17.5574	0	26.5533	34.1418	56.2961	18.399	51.6775	62.1305	65.0859	30.1064	16.7549	34.4487	76.9265	70.7382	0	58.1445	50.7213	30.6483	39.8265	48.1283	41.6892	37.1402	30.9717	23.1504	53.1377	32.157	43.4561	46.9232	32.3367	84.0665	22.0561	29.3198	32.534	28.667	74.3734	61.637	58.2334	49.9874	53.9003	58.7809	50.8775	28.5528	42.1448	58.2268	31.6702	29.9537	55.3542	27.9599	16.9597	88.1727	0	50.4289	28.6582	21.8614	25.7039	37.2295	64.7053	46.6607	18.2326	46.1226	24.9168	59.8909	72.4359	49.5892	62.9351	40.6868	30.1716	41.3141	40.8786	31.2332	36.2384	19.9673	27.2249	38.5988	19.4524	46.0881	47.0294	62.6632	47.381	36.137	41.1425	43.8533	75.6915	22.3567	53.6855	42.8722	38.7089	42.4505	46.5036	14.6595	26.8003	42.017	15.9796	74.3772	20.2551	52.6035	0	51.1448	27.4568	52.9598	32.1062	16.7036	28.0963	44.0618	23.9589	50.4421	45.9768	50.1518	12.3326	14.3056	64.5044	44.5399	35.5663	35.0772	16.4123	33.0614	0	69.9825	40.1342	56.1592	50.1529	50.2974	27.0995	14.8228	17.6151	52.4213	38.6726	66.2921	23.2439	43.6742	24.9954	62.3675	21.3944	49.8146	34.5702	61.1757	0	96.2445	28.7474	64.3756	17.7545	17.4855	19.3579	30.9946	16.2694	30.3425	0	45.0321	44.7698	15.8085	41.7162	18.1033	26.9045	63.4411	45.8659	64.1187	25.1024	51.1002
KNA60987	32.3038	19.238	28.9347	30.4291	52.215	17.7135	19.769	21.5663	20.3901	15.772	0	38.2533	14.572	43.6495	4.31864	13.6031	36.2942	45.7854	11.7783	5.77053	30.0602	46.4833	30.8247	0	32.816	16.0607	13.6387	15.3701	49.3453	25.762	17.3548	13.7381	13.6146	16.7032	13.7733	48.5463	27.3415	13.2154	21.3506	13.6139	23.7713	10.8392	16.8721	35.2134	50.4274	90.2112	15.5245	36.2087	20.8917	28.232	14.9351	34.4731	19.2758	18.2974	37.9591	22.6971	15.6841	3.41428	32.9595	0	54.582	14.3916	41.3482	11.2944	20.1894	34.7646	45.5126	4.42066	36.2613	10.7689	30.68	36.4306	14.2582	65.3846	39.1735	60.2827	16.172	15.2226	13.5154	17.6087	14.9342	37.6882	23.8369	15.0399	25.3833	64.4009	47.1595	56.3562	17.3702	29.9598	68.7823	32.9649	31.5851	19.5011	29.2241	26.9076	27.7481	29.694	4.3846	11.5564	74.2022	4.21872	27.2289	12.6436	16.4847	0	54.2554	38.5975	50.0453	33.3278	3.55635	14.1171	14.8203	12.8682	27.9751	24.4033	55.2513	4.78586	12.3255	27.6503	21.3219	14.3582	33.985	10.1654	18.1203	0	25.9735	15.1994	31.1872	56.1787	18.0726	12.0285	19.2343	26.5312	29.6824	11.5977	60.2305	29.5317	23.4903	33.3288	20.9496	11.8113	49.4877	31.059	68.0128	0	18.9725	11.1571	28.5489	9.56737	5.10661	17.1982	32.7219	4.4459	38.3276	0	39.385	20.1052	4.67133	31.3231	3.71632	14.2014	18.8006	23.0948	26.2909	15.4594	15.9299
KNA60988	138.182	33.1692	87.3924	103.32	20.2504	78.9759	36.0534	480.503	84.4022	21.5384	0	162.35	82.9104	116.492	11.4457	46.8003	74.4926	90.0138	61.1093	13.577	21.3907	22.6627	263.408	0	18.8493	34.31	25.135	94.3272	20.6788	16.9632	89.2908	16.3276	10.9725	59.48	73.4748	22.7809	20.9678	76.1769	420.631	19.5516	63.5091	3.86056	72.1858	24.5048	92.8231	99.4349	49.6416	202.477	35.1222	17.7308	22.2899	19.5583	608.079	24.0739	644.04	99.5178	26.2926	13.5733	53.9913	0	16.9385	56.8101	157.878	4.5875	38.5437	31.6798	123.961	13.648	13.7365	39.2558	272.392	49.2789	55.3876	130.972	19.3056	250.758	36.0802	66.9211	56.0065	84.6754	20.0761	160.743	368.16	21.1984	775.798	92.6413	144.027	24.1922	32.1384	22.4688	193.1	674.035	48.9349	553.798	22.3518	14.9894	479.966	23.7912	17.4888	68.2674	250.625	19.3124	27.5146	63.1109	66.0376	0	139.603	146.501	165.604	192.277	9.4858	50.3177	44.6378	47.4016	19.2564	18.0111	23.2545	25.6268	9.97183	272.601	38.5419	69.5544	121.589	14.1143	14.4413	0	247.032	62.656	47.5951	102.473	62.6386	70.9925	45.879	42.8144	23.4037	31.2175	203.404	44.5051	50.3709	178.032	99.2533	19.5164	131.478	113.227	152.952	0	494.722	4.45292	55.073	19.201	13.4835	52.504	18.6388	13.5391	150.997	0	22.0112	43.7736	9.01486	110.417	7.33349	42.1094	592.724	17.7156	36.0022	26.7208	41.5138
KNA60989	30.5983	5.38471	31.6273	36.6261	8.74143	50.0904	6.11689	14.4472	54.9799	4.57703	1.6402	32.6343	42.1096	28.5949	13.3508	69.7206	34.6615	17.4801	89.4015	15.5949	7.04574	71.5967	41.4447	0.497283	9.30081	73.6228	5.3566	34.768	10.8671	12.3689	29.0462	3.93367	5.2716	76.3591	40.6357	10.4129	15.3539	28.2674	13.3281	6.32256	132.153	7.98072	41.2111	63.9562	31.2568	32.1097	52.7253	9.56606	60.4557	6.89497	4.75512	7.50758	65.7744	4.25708	15.8496	109.967	35.9186	24.6914	48.2536	3.98631	9.07637	72.1779	45.9454	10.0899	6.60646	55.4597	21.9569	14.3027	12.5865	46.086	57.6388	44.5522	43.8953	34.9836	11.7607	28.559	106.773	51.5046	74.7484	51.3024	5.97381	53.4861	12.2415	11.0887	11.8193	32.4085	35.9623	8.83394	64.3736	6.82829	31.9243	42.9337	70.4915	60.0582	7.49306	14.1168	11.7335	8.54971	14.5572	46.1859	31.1571	16.1768	39.3268	56.4855	66.9651	4.10148	30.8333	44.3692	24.3524	10.2649	12.9421	69.2278	80.0677	61.1647	16.0018	17.1934	9.07959	16.0899	8.54935	51.7647	6.75482	43.8625	44.23	4.70421	9.58564	0.898022	39.2434	52.7136	83.9081	27.1662	62.0238	41.6985	124.51	62.0112	9.39038	62.0014	81.1936	62.476	8.30771	32.0196	56.7983	28.0408	31.5472	32.6798	34.2025	3.49245	12.7436	9.88018	55.5211	4.26091	12.9905	108.141	8.44872	13.4888	41.2335	0.647855	11.5067	6.80117	11.4368	39.9316	11.8758	61.6944	63.9677	13.5712	53.5187	54.0861	68.5666
KNA60990	63.6824	13.0784	59.0375	68.2861	11.3031	36.4696	15.9167	28.3345	33.2844	25.7139	0	35.8016	32.9336	31.013	9.61155	32.1009	43.3453	63.1657	55.5748	9.54043	13.2091	33.6052	88.4974	0	13.2902	41.5672	12.9714	35.2138	15.7893	17.2348	41.9345	12.4273	17.0777	52.9302	27.83	19.2434	20.6939	37.6196	27.7057	21.391	74.1219	22.0078	28.062	21.8204	38.8742	57.7488	61.6049	70.2189	74.6341	13.1053	16.8426	13.1407	51.6408	16.9345	121.861	58.7028	26.8592	8.02044	43.8993	0	16.907	56.3537	45.2661	24.1412	18.6787	32.4423	75.4745	8.31239	15.9652	40.0664	50.5759	47.377	46.6818	44.1113	14.1734	45.2836	48.8237	36.5758	49.0656	33.4117	15.504	46.7079	67.2178	31.2154	181.408	38.5457	40.0665	10.8019	100.169	12.3022	41.2899	63.6615	23.7244	42.4634	10.7474	18.1443	75.4989	14.3171	8.55719	30.2403	38.3389	7.46478	23.536	31.0805	45.204	0	43.0218	40.1733	94.5643	75.24	8.89839	47.952	33.8482	49.6091	17.169	46.9871	13.1216	8.45196	16.2438	31.3489	17.6814	34.7984	73.1644	13.1589	30.8448	0	33.5872	37.2096	30.773	96.0928	41.1867	25.1841	47.8086	21.7105	13.3405	81.4096	143.236	27.1103	21.0744	39.0067	65.4151	26.9821	33.9734	68.5584	49.9352	0	23.1606	21.9171	64.1327	14.807	8.41985	48.9004	12.8139	6.61151	42.408	0	14.4078	18.3517	7.84922	59.666	8.47864	41.235	44.1249	16.2306	30.8345	70.5399	36.8612
KNA60991	21.8901	8.32988	17.6058	19.5263	7.48366	17.7185	8.33575	16.2197	15.9297	11.6474	0	14.3465	16.8212	18.6717	3.63464	18.5029	19.8841	24.6982	21.5257	3.91631	8.4949	10.019	33.5199	0	9.10788	21.7717	6.29861	23.3034	9.24404	10.8037	25.7017	5.8393	6.51891	24.4101	12.7053	8.78916	10.764	20.7792	13.2983	16.3048	33.4211	10.7287	14.2846	11.0849	21.1766	26.1933	34.5197	20.0847	18.8535	7.44876	6.07665	8.76341	24.098	4.63435	69.4641	28.2168	15.5006	4.92371	18.8331	0	8.47635	23.184	16.0164	11.3162	9.45258	13.7254	50.2884	3.27003	8.9765	15.4332	21.2106	22.1867	30.9384	26.1932	9.31623	20.1315	23.2599	18.1014	23.8925	15.1877	11.3506	16.5288	45.2292	17.2229	85.538	20.7757	22.7106	7.96405	22.7888	9.01396	18.4413	30.1191	18.5274	21.842	7.63942	11.4852	80.4337	8.98855	4.24174	13.5653	19.7733	4.96907	10.2758	14.5518	20.235	0	19.4213	14.2882	54.9853	19.108	3.53788	20.7284	20.4072	20.6452	11.1982	13.3136	9.22822	4.62599	9.02141	15.0314	8.48382	17.2375	22.4096	8.63565	10.2499	0	15.3631	17.8625	11.6467	55.7126	21.7748	12.2121	25.6824	20.676	8.75364	15.7048	45.4339	18.4228	10.2219	12.6014	40.0059	12.821	21.521	25.2917	26.2229	0	12.9898	10.3802	22.7128	12.5407	3.53312	21.0606	7.80904	3.44634	13.0179	0	9.41088	9.85125	3.88477	21.9769	3.66363	16.5905	26.1634	9.61765	13.1549	18.2882	21.3146
KNA60992	18.7116	3.11516	9.24262	6.81435	13.5843	98.873	15.2737	14.5272	67.0764	113.175	0	7.93953	47.5988	93.8515	14.2273	66.6859	17.0614	86.2553	16.6356	15.2589	13.3056	10.5559	26.9007	0	14.6401	204.889	45.8944	114.32	14.8225	28.0503	111.106	37.9361	40.455	116.656	38.7607	22.7078	26.5297	73.341	15.8125	321.425	638.997	68.8993	60.7122	9.69034	96.8243	99.6074	234.197	155.619	160.023	11.8239	54.4495	9.33031	18.4532	42.5087	252.784	114.526	13.4423	8.37515	12.2932	0	12.8778	13.9043	12.303	78.8269	17.1828	16.4546	110.349	9.08044	25.6348	7.57348	14.6827	15.0325	132.919	88.2666	15.3535	41.0619	196.987	63.4256	14.5496	87.3238	177.182	14.8163	212.915	118.104	317.591	38.6018	122.842	9.8199	16.653	16.4278	54.5083	20.2861	347.327	16.259	11.5559	33.7451	503.632	11.8147	8.46598	71.8404	68.1631	6.40297	10.7004	34.103	67.7222	0	68.1592	9.40576	157.707	142.489	9.49855	17.4857	120.142	18.4118	35.7339	46.9669	16.7432	13.8959	83.0647	15.9943	5.4815	67.187	9.08862	67.5177	40.9332	0	13.6831	38.5083	13.1906	139.566	118.775	52.5835	754.172	301.374	9.41324	64.4543	17.3685	478.328	3.03821	7.61415	154.334	8.15024	52.4122	12.9501	94.7099	0	15.4525	57.1377	17.699	101.454	8.71372	707.947	13.6697	7.16809	7.74042	0	30.7591	4.43694	7.60468	4.78671	6.9786	13.7537	20.6455	18.8794	12.82	37.5682	113.725
KNA60993	37.241	10.18	15.7406	13.6649	13.7262	74.4873	49.9462	8.49836	62.1139	131.763	0	11.4003	59.0653	95.3498	9.86818	86.3185	24.3609	96.0934	18.7892	10.3107	16.0957	11.7739	28.2076	0	13.6088	224.559	35.1904	78.3972	15.3857	20.5765	93.1741	27.0039	80.8167	119.803	39.4233	18.1437	21.8095	58.4676	9.05331	132.22	427.996	170.435	51.8254	19.008	101.002	95.7479	221.873	121.156	119.439	11.2354	50.2611	6.4459	3.66879	31.4114	243.726	142.337	10.7538	9.0194	19.5705	0	14.0694	13.3101	10.8713	167.176	56.1746	14.072	115.71	3.60276	22.4304	9.37947	25.3775	24.0951	144.402	102.124	13.3851	52.1857	293.481	79.9663	14.2064	69.0055	68.5267	12.7648	232.382	148.138	287.729	53.3127	151.377	10.5753	10.7604	15.7258	50.4671	34.8744	270	8.58968	15.7634	26.7282	492.528	17.521	7.1978	55.5927	53.9044	8.39453	17.3864	35.6134	71.972	0	72.4915	12.0689	151.686	126.616	4.98986	10.2713	141.146	14.744	30.1908	124.304	18.0312	4.81011	79.5149	28.9688	11.1118	86.5857	21.1627	42.9054	85.8252	0	19.9644	51.1469	21.7943	136.162	142.754	34.7977	522.746	272.292	11.2637	43.6306	42.0512	364.84	7.47866	10.7446	164.948	9.5751	58.9268	29.3108	103.714	0	10.2116	148.064	13.4544	78.5294	3.7536	431.235	16.0014	5.14632	9.33614	0	23.43	10.955	5.95611	14.9493	7.51542	12.9856	6.78313	18.3384	14.4064	33.1021	157.959
KNA60994	27.6713	1.15531	9.536	10.4563	11.2958	52.961	5.03604	6.99232	21.4529	126.08	0	7.94607	35.5771	35.6697	5.60842	34.3557	9.61303	170.586	15.1371	6.39553	10.7818	5.11901	15.5129	0	13.7567	38.2625	36.7485	49.4804	7.92285	23.6647	41.9778	23.9672	39.9747	48.7541	31.7482	13.713	20.6647	46.7598	6.43127	106.801	307.743	93.3592	39.7608	5.46694	20.2512	16.0446	49.0887	199.308	80.3025	8.46224	49.1878	6.31913	10.5721	57.9727	281.972	49.1446	7.97734	6.07208	7.99997	0	5.24404	14.7465	6.10708	102.146	5.18385	6.76655	38.9335	4.56181	19.5201	9.23991	13.8175	7.73136	62.4846	29.6883	7.54383	20.4355	90.8527	25.6067	13.8748	32.1727	53.3927	5.67688	316.815	110.678	348.971	11.0923	37.5503	5.65791	10.2985	13.9383	17.3419	18.5403	174.54	9.48577	8.98475	27.3663	356.18	9.32187	5.7507	30.6516	29.8439	5.68883	5.02232	14.3795	31.4265	0	21.2824	5.48848	50.2962	284.922	3.27031	11.3531	50.6967	12.4398	26.9132	67.1998	11.7259	8.8737	96.8705	10.678	2.26858	40.5089	9.11446	23.6998	46.2867	0.0254786	8.96036	20.0753	8.91522	21.8358	21.8181	33.4408	300.01	162.469	6.7775	21.7867	18.8676	242.193	1.99851	8.50679	75.1656	5.22953	25.9327	32.1053	31.3668	0	7.45982	103.341	14.1366	44.9437	4.58173	305.901	12.5246	3.91309	8.6163	0	23.7524	2.08047	3.0671	8.23707	3.39406	11.3728	8.98529	17.0204	7.04392	12.1674	47.0486
KNA60995	16.4638	4.89197	11.8496	13.5172	13.0642	73.3279	8.28387	3.65396	40.4497	135.634	0	8.45784	36.1516	29.3569	3.17892	49.1961	12.8656	274.781	12.6429	7.88849	12.0141	8.81031	14.6348	0	17.7301	32.1944	64.7922	51.245	11.1292	25.3343	58.2691	30.051	56.4828	41.3339	42.1513	16.899	25.484	57.8357	3.59818	101.348	370.06	128.75	42.9686	8.71	12.3316	21.8852	41.3962	341.404	17.0892	10.8361	64.6862	7.59522	8.84603	101.392	234.571	51.9023	10.5864	2.50929	11.53	0	4.69711	11.4176	7.93931	121.084	6.12876	7.82996	32.429	8.0186	25.4415	10.8917	20.6377	8.79835	65.8192	30.0831	7.22869	16.5053	72.097	24.1014	9.29967	44.4832	47.5525	6.21476	240.269	114.065	512.124	11.4772	22.691	6.51476	21.9534	21.0003	13.0059	22.5274	143.535	6.61773	11.5409	28.9614	255.013	12.7666	9.078	40.7284	37.309	11.6772	9.67412	17.1326	30.9694	0	21.4854	6.7154	49.921	347.06	2.49881	14.0498	43.2296	10.1841	28.1557	87.397	14.4661	11.3005	88.4874	10.2376	3.60666	47.955	11.1866	28.9439	62.1985	0	10.8441	24.6134	12.3433	19.6207	28.2092	43.1082	449.964	123.505	8.02222	6.62099	22.6385	214.087	3.77116	10.3838	68.7852	4.8838	23.0253	19.9919	25.5066	0	3.99841	121.037	17.0521	47.4949	6.96194	391.075	14.9579	4.42544	14.8423	0	32.1428	3.37202	3.3141	15.202	1.72189	9.70919	11.7422	17.9676	10.4654	10.2326	56.9069
KNA60996	39.8621	2.01846	15.8044	19.773	16.0305	68.8233	3.46112	5.12832	46.0737	83.4651	0	7.92783	39.8472	25.317	11.4263	44.6716	12.8425	158.052	11.9335	11.7329	9.23235	9.54795	11.567	0	13.4715	28.7089	53.8423	57.1641	9.04572	25.9055	51.9556	27.4244	40.0741	41.1608	59.2282	13.7642	22.6669	59.7881	5.88688	124.863	179.055	99.6841	46.476	11.4511	20.3959	21.8512	40.9286	279.157	10.3553	11.2224	53.5512	8.48558	39.8929	72.5713	169.747	64.4733	7.05986	6.35356	9.75216	0	8.53869	10.9387	6.95855	88.2913	1.75474	11.2684	22.5381	12.1039	22.0883	9.5904	18.2153	11.9956	45.5848	22.5182	8.66094	21.2531	50.2336	36.9672	12.2037	54.4238	58.7081	4.23659	241.78	103.299	436.425	16.0091	23.2645	5.73045	14.9656	16.1054	18.3367	21.895	88.7152	37.0929	10.5423	34.1499	184.2	12.0259	9.10066	50.7843	36.2385	10.4621	10.1223	34.4749	38.5836	0	21.9698	5.55884	39.017	178.611	6.81374	11.6881	39.097	11.5708	31.6131	66.1872	9.54337	16.0153	82.4037	9.80024	2.80989	52.1532	21.2722	23.9076	44.7069	0	10.2773	31.2856	12.6954	20.5266	42.0027	57.0302	197.617	78.3191	9.74117	9.02702	48.1621	125.339	1.59566	9.00911	59.2949	5.9019	18.0821	37.2988	23.4735	0	5.88178	85.793	17.4366	49.2133	8.70088	171.705	14.5668	6.38854	9.10619	0	29.1134	2.38711	5.8363	22.6816	5.19829	13.3914	37.4501	17.2386	13.3577	12.556	36.5844
KNA60997	0	0	0	0	0	0	0	0	0	0	0	0	0	0	0	0	0	0	0	0	0	0	0	0	0	0	0	0	0	0	0	0	0	0	0	0	0	0	0	0	0	0	0	0	0	0	0	0	0	0	0	0	0	0	0	0	0	0	0	0	0	0	0	0	0	0	0	0	0	0	0	0	0	0	0	0	0	0	0	0	0	0	0	0	0	0	0	0	0	0	0	0	0	0	0	0	0	0	0	0	0	0	0	0	0	0	0	0	0	0	0	0	0	0	0	0	0	0	0	0	0	0	0	0	0	0	0	0	0	0	0	0	0	0	0	0	0	0	0	0	0	0	0	0	0	0	0	0	0	0	0	0	0	0	0	0	0	0	0	0	0	0	0	0	0	0	0
KNA60998	28.9028	2.6996	37.333	47.2426	7.68018	126.408	2.73957	14.4233	133.379	3.75817	0	27.0969	112.895	44.0079	32.6577	153.456	25.9623	7.36657	137.036	34.4212	7.73624	139.328	65.0849	0	8.77864	166.611	2.66562	90.7845	8.92627	13.7356	80.8926	2.19092	3.72788	168.115	129.13	9.15337	15.2686	76.6434	12.2403	3.28677	136	4.92381	113.778	97.3163	49.9291	55.886	124.364	4.38534	49.9937	7.52589	2.78129	9.29089	119.229	1.6197	8.497	242.717	45.5257	31.0708	59.8988	0	9.01603	104.902	51.3558	5.3724	3.34154	73.6512	33.9466	36.3659	13.925	54.2977	89.2883	56.034	95.9312	50.3028	8.93184	49.2115	269.415	133.534	109.804	154.269	4.23789	60.3007	8.09928	7.75981	7.06094	44.2684	55.7042	6.85523	114.859	6.0654	56.8886	49.423	147.153	127.724	7.90576	11.7331	7.03807	7.51769	37.8244	114.838	57.0445	43.9992	33.8636	147.316	165.675	0	46.5663	45.0967	38.3574	3.45314	34.2219	114.41	180.664	89.1155	14.9399	5.83262	7.17613	43.7222	3.68172	53.9501	3.12132	111.268	63.7903	3.00278	6.15468	0	35.1888	125.332	145.466	37.2068	177.94	110.827	145.551	139.032	8.11927	113.645	121.214	128.051	3.63593	26.1005	121.647	31.3965	43.7777	46.4586	50.1446	0	12.6996	4.48735	73.0674	3.59042	40.0127	130.967	7.30231	34.9978	34.4099	0	10.5269	3.92842	31.9171	48.7203	33.4717	90.5426	109.828	14.3167	53.8014	59.1282	140.332
KNA60999	31.7032	5.72033	22.8926	29.4227	13.7583	33.1828	4.73351	30.2009	43.9656	2.64142	0	57.3465	29.1788	55.1135	15.6177	29.1903	10.8983	69.0511	50.6595	12.0573	10.7555	4.88336	6.74998	0	11.6444	23.9295	6.80352	20.3444	12.3373	13.7497	30.1994	6.75219	3.27515	29.4429	32.4129	11.4651	18.2171	26.0463	29.8161	3.38814	24.5341	3.99474	28.2094	5.23007	65.3073	79.5118	26.0911	13.2878	46.7469	8.88416	7.64552	11.275	75.1817	3.99523	2.85125	36.1291	35.5152	15.0674	9.10294	0	12.3563	45.2117	52.6672	4.98428	6.40341	5.22404	33.7207	11.6934	16.718	28.2041	5.87003	9.81151	22.5992	65.9983	15.784	50.6558	26.9038	35.4845	50.6761	34.3022	6.71078	58.1089	4.01397	3.99957	5.49336	67.1147	76.8463	11.9881	55.1261	11.4278	54.4899	7.23226	33.9007	82.3446	9.84048	12.2203	3.18786	13.1017	15.8721	20.7412	59.8873	18.6313	5.94409	30.9866	34.9479	0	93.8384	55.7332	47.125	16.3372	15.0046	43.6121	26.4751	34.1432	17.759	8.08039	10.7879	12.8569	2.37204	2.87749	6.72908	29.1972	40.3031	4.31325	5.7038	0	3.65282	36.9488	7.9319	41.6438	36.7748	22.814	21.0993	40.5297	10.8384	51.6839	60.8521	41.7416	5.23168	57.4386	27.1353	22.2608	69.4615	35.3816	76.4837	0	23.5037	5.46095	8.61595	6.97135	13.238	19.9007	12.4033	12.8177	48.7951	0	16.1964	5.76286	12.7692	37.7188	15.3614	37.2852	79.5732	16.7829	5.21448	49.1547	22.4968
KNA61000	52.9886	1.91106	50.9548	64.0123	4.88568	25.0935	2.28094	15.0363	23.8951	4.35341	0	22.7568	22.7385	31.4049	13.7817	17.0669	6.30941	32.3817	26.7084	13.041	4.29653	4.86259	5.86417	0	5.99737	14.1115	2.89854	16.1496	6.67194	7.86517	14.2247	2.91404	2.65397	21.4682	19.3145	6.84168	8.1966	16.2745	13.6206	2.8189	21.6619	1.7912	21.4037	5.27197	38.4501	39.6256	12.2577	5.43974	32.7677	5.02684	3.5018	6.2247	44.7615	1.86116	3.17199	23.6494	15.331	14.4343	6.4581	0	5.72762	25.71	23.7117	2.27373	2.95685	5.70407	15.0584	8.87443	8.10572	18.1474	6.40942	6.18062	12.7656	33.4568	8.2107	36.2989	16.9233	23.6943	22.4334	22.1128	3.8223	23.8879	3.18965	3.39891	3.99641	35.9758	42.1728	6.70731	29.6267	5.4393	32.8547	6.29097	14.0274	42.0243	5.3538	6.48762	3.09127	5.42707	12.6338	18.3677	40.9953	11.9485	5.1349	20.1472	23.2179	0	57.207	22.0739	23.0506	7.38819	9.11901	20.9892	16.4588	22.9395	8.21003	5.77274	4.63261	10.7605	2.93209	4.04189	1.91214	22.4325	64.7315	2.66581	3.7184	0	4.22078	23.0741	5.26396	17.4831	19.8359	20.3368	10.6859	12.6579	5.67528	33.1719	136.85	15.0491	3.47474	23.5304	18.2551	14.0055	41.085	56.0357	43.8394	0	16.0103	2.40727	6.32837	2.62436	8.18174	9.34771	5.84853	9.033	22.3774	0	6.96543	3.46548	9.68567	66.5833	8.48991	16.3404	46.9236	8.02646	6.03245	25.4433	14.1296
KNA61001	161.779	0.862832	134.847	120.991	0.882576	131.279	1.69837	9.53773	123.365	1.01666	0	122.66	125.002	181.596	27.9184	99.9927	4.61946	188.584	62.9907	31.0764	1.31259	2.66272	3.23526	0	2.34763	65.6383	2.0593	71.5014	2.57212	2.30828	86.6385	1.18741	0.756349	74.6904	113.423	1.47095	1.90716	94.1825	9.86823	1.05329	159.182	0.512514	122.788	2.77987	155.303	191.693	50.0417	3.92804	23.2586	1.44484	2.02311	1.12149	39.5523	0.872148	0.87794	66.73	41.1681	48.1345	3.30626	0	1.08557	57.0545	146.442	1.00488	1.13316	3.28413	113.812	17.407	2.27431	52.3374	1.70705	5.03516	51.4612	237.799	2.22755	302.062	61.0265	109.422	49.9174	114.495	1.7726	103.313	2.0305	1.73183	1.76196	173.519	223.195	1.55423	17.0663	1.71894	211.845	3.09293	107.702	35.2625	1.54702	1.80903	1.22698	1.98492	33.9392	97.406	277.109	40.6359	2.80779	80.2415	83.8744	0	244.345	125.493	127.852	7.92396	15.657	59.1636	85.0232	77.4758	2.13262	2.10683	0.970643	39.2446	2.73894	2.11436	0.744244	118.976	137.23	0.878896	1.86454	0.0524923	1.65045	92.2607	2.00192	100.929	57.3465	98.9541	211.596	110.856	2.14375	17.8525	227.684	122.707	1.112	111.484	48.2464	39.1461	236.998	251.327	239.299	0	10.7973	1.48368	2.73948	0.780572	19.3617	142.775	1.23464	14.0182	111.227	0	2.18185	1.10904	15.8294	148.756	15.5202	47.9577	40.4161	1.8456	2.41871	35.0006	70.3471
KNA61002	655.08	1.50387	583.632	535.959	3.95437	311.099	2.13586	15.2635	261.92	1.12692	0	870.051	278.922	387.685	25.2308	343.66	10.6647	628.848	500.776	32.6279	3.82763	8.47254	10.302	0	4.14466	207.411	3.17879	177.325	4.67137	6.06579	158.628	2.89065	0.968791	218.942	300.48	4.58782	4.5513	162.356	15.1172	2.00146	255.158	1.72434	236.064	9.81785	415.823	450.427	182.133	10.0289	38.5257	3.26713	3.77442	3.76177	104.279	2.50333	3.15302	265.632	212.954	56.0915	9.9771	0	4.46943	368.449	1420.01	1.74168	1.69567	10.074	197.584	20.1606	4.79598	377.379	7.88039	11.5274	156.005	514.445	4.44443	468.03	408.876	292.448	382.159	370.949	1.81888	1265.58	4.63843	3.07144	4.27718	412.43	538.46	2.8426	59.5125	3.9004	581.106	9.4623	284.754	80.3588	4.25742	5.05318	3.43296	3.56787	42.4354	248.43	432.089	46.7695	11.4118	262.707	272.812	0	499.733	1313.78	233.232	15.436	16.3024	391.87	315.348	466.395	4.36413	3.69203	3.58637	56.7719	1.2144	6.02657	1.34633	284.283	537.56	1.55874	1.76008	0	6.5047	328.041	10.3851	203.825	245.896	227.477	896.871	267.096	3.85337	54.9558	1056.01	427.557	2.1987	875.42	161.789	243.357	444.917	1204.99	517.075	0	16.1734	1.60347	10.8678	1.29784	23.7564	276.309	4.43406	19.4464	1101.91	0	4.69876	2.67128	16.8103	629.578	16.2582	353.382	113.578	5.45535	9.37788	46.5558	197.042
KNA61003	145.098	0.799326	108.797	85.9811	1.4921	37.3675	0.739421	3.04629	32.7246	1.38545	0	179.664	30.4824	34.2547	3.51071	29.0027	10.2645	122.44	88.4766	4.25912	1.73959	7.62312	5.98342	0	2.41812	19.4024	1.03937	18.693	2.16664	2.00573	17.0161	0.798167	0.736222	20.922	27.5188	1.3923	2.09665	15.6646	3.72353	0.38081	25.8418	0.827547	27.2465	10.553	44.6962	44.5493	19.2198	2.17094	5.12597	1.322	0.705868	1.82257	10.6085	0.522768	1.17932	28.5937	49.5161	4.74181	6.97454	0	1.17745	69.3925	281.892	0.675807	0.777619	6.65443	18.6406	3.24703	2.00861	74.8243	7.4773	7.52142	16.7524	46.4447	1.50793	51.5299	35.9485	36.4732	69.6983	36.3734	0.295788	264.541	1.18588	1.12383	1.38921	40.6364	47.8534	1.73035	8.62037	1.15156	71.8169	5.93093	20.4075	10.1732	1.49546	1.90177	1.16138	1.91121	5.26175	28.5312	52.9925	6.93518	10.8412	32.8492	26.739	0	44.3492	266.59	23.0982	2.86629	2.73577	74.5071	29.3382	99.3175	2.04393	0.937491	1.16527	6.90414	0.959781	7.35034	0.678075	31.5818	96.5576	0.399237	0.878189	0	9.03228	37.2027	8.88582	23.9666	30.0353	25.4445	39.5243	20.1598	1.79344	8.04325	189.188	29.7131	0.982949	170.06	18.5961	54.5646	38.066	215.062	46.9089	0	3.1814	0.776256	6.62435	0.22794	4.16607	20.2201	1.27389	2.84615	243.614	0	1.91141	1.08536	2.46034	102.481	2.09177	66.8983	10.9248	1.97613	10.3391	5.52474	18.3694
KNA61004	288.146	1.15817	237.466	177.259	3.31501	98.0778	1.12189	16.372	87.1377	1.75889	0	216.014	65.3996	57.9131	17.6795	79.4217	10.61	144.448	135.469	17.3121	4.19238	6.97776	6.86931	0	3.54464	63.2505	2.83699	53.9133	3.59418	4.82138	48.9669	1.91864	1.52662	53.5916	86.1617	3.09329	5.67709	47.5247	13.8116	0.911128	41.6593	2.46446	64.256	10.2614	84.3276	102.953	59.0768	5.23366	25.6238	3.74949	2.5569	3.8594	61.2179	1.63792	3.07576	66.0633	71.5686	16.2324	8.64411	0	3.48792	111.324	404.861	2.64728	1.47033	9.04444	39.9907	15.5443	4.75043	103.771	7.03582	7.60133	41.051	73.1149	4.72966	123.65	99.1005	86.7312	109.322	102.084	1.18287	361.692	2.86378	4.74394	3.25788	91.7117	69.2987	4.85266	30.5234	4.13283	192.797	6.82249	59.4005	56.5596	4.49919	5.94652	4.22722	5.01183	22.099	80.317	124.9	20.4105	11.1322	78.3046	66.2915	0	74.3388	375.509	48.5671	4.80919	8.90897	114.33	69.1577	128.185	5.39244	3.77513	3.84834	23.5435	3.79084	4.83376	1.1202	75.4496	203.487	0.82363	2.38031	0	6.82121	90.7264	11.2346	61.6938	79.5301	67.6499	129.375	65.0302	3.68377	45.0052	383.231	72.6605	1.13091	221.277	39.4561	74.3602	68.2757	453.744	71.9007	0	13.0634	1.96525	10.1649	0.569718	14.5448	35.3818	4.85941	16.7841	295.099	0	4.58362	1.47793	8.11639	226.221	8.99952	112.538	67.5332	5.78732	11.0178	25.7761	53.9899
KNA61005	52.4122	3.37775	103.649	134.283	4.12707	308.321	3.35323	99.69	303.815	2.86754	0	48.5296	251.845	10.923	239.768	410.185	37.4408	7.24871	1352.04	289.311	3.48864	24.114	14.6902	0	7.16338	730.646	4.32042	185.833	7.08039	107.782	129.333	2.9542	1.97529	446.2	224.094	6.50943	168.417	130.994	87.7234	3.53672	26.4441	4.61307	263.636	37.2098	15.4513	14.4825	417.406	4.79604	1247.98	3.4979	2.83461	5.50122	1142.37	2.97781	1.76434	452.086	805.99	293.847	16.5631	0	6.19672	1236.05	41.8961	4.23	3.43584	18.4788	9.46121	439.916	64.7737	1158.81	21.8082	20.8249	257.947	12.4327	13.9937	6.7744	1002.97	340.052	1255.97	276.772	3.8569	77.1179	2.67681	39.2133	1.77045	13.8123	12.632	4.58926	1411.24	3.74322	9.05623	9.52343	7.7972	1137.73	4.96528	126.839	1.81988	4.87981	400.966	260.077	7.51079	476.731	36.1144	337.973	420.236	0	10.0418	40.0626	9.25178	4.63219	252.57	1385.32	387.084	1287.59	160.442	4.29173	4.79105	366.046	3.60515	30.1377	3.63157	281.126	127.71	3.71845	2.88398	0	34.1379	378.096	32.538	9.56096	497.282	226.207	11.4528	7.37221	4.65748	1720.66	250.281	8.94806	3.39077	47.4334	244.366	706.941	11.4973	68.9758	10.4179	0	96.4385	4.16299	22.1638	3.19926	388.288	17.4995	5.83294	444.006	45.4134	0	13.1505	3.27605	253.753	115.411	232.507	1408.27	1097.65	130.248	34.691	833.457	461.224
KNA61006	674.189	7.54963	1418.25	2485.46	29.8137	13250.9	4.60913	1645.69	12723.1	2.52914	0	232.198	13334	61.3119	12793.6	8023.66	54.2889	22.1872	9787.91	13040.4	25.9971	74.0333	36.5834	0	50.6505	11458.4	10.2458	5620.37	34.3312	1256.72	5719.96	7.69134	2.71782	8091.52	11210.1	32.5548	1493.66	5222.8	1289.24	3.74322	18.1218	6.52489	10658.2	93.0013	88.2181	93.0362	5737.45	18.1007	6740.18	25.5196	7.64735	59.3161	17264.3	8.73565	12.1215	6378	5387.84	15826.6	50.4547	0	30.0921	9110.05	272.575	8.40855	4.65128	72.0286	23.4652	18023.4	833.765	7558.75	60.3269	74.7944	4669.1	52.9058	126.194	115.457	10100.2	14955.5	9087.67	9895.65	2.26784	463.232	15.1538	67.4961	9.5335	69.4394	42.2693	33.3481	6013.81	19.9976	159.58	27.3147	24.7574	19394.5	29.0629	1458.11	14.8408	36.4334	22638.7	14504.8	95.0556	21411.3	105.938	15197	7445.85	0	32.5137	268.476	21.4262	18.5042	8629.16	8878.1	8408.79	8148.1	1594.85	5.7403	32.598	19661.3	2.72546	65.3728	4.66566	12504.9	1848.76	1.82202	5.83542	0	67.0617	13481.8	66.1116	35.8529	8499.45	13252.7	13.4683	22.2933	33.7276	6581.78	4331.13	20.8525	4.26164	265.397	3809.33	4639.18	47.9755	1174.68	41.7949	0	1498.01	8.30462	53.0852	4.00502	18243.2	13.7194	56.5138	19787.3	264.326	0	140.347	4.47398	9597.14	1532.19	10604.9	7458.13	15771.5	1308.9	64.1388	5181.89	7956.13
KNA61007	64.8377	2.13559	125.174	176.153	4.82172	1519.99	1.46627	75.5358	1539.67	2.61956	0	52.1651	1368.44	9.16223	435.891	1283.59	13.9548	3.36202	1948.57	506.332	2.89892	11.4732	7.14521	0	11.2181	1970.31	1.4318	642.626	10.2142	379.36	510.366	0.742203	0.897081	2055.55	1042.06	8.34565	467.04	534.629	73.7091	1.93852	16.3862	1.5647	1308.39	14.396	15.6844	13.9917	976.914	2.0087	2090.08	2.28687	1.16055	8.99203	1148.35	0.608265	0.969483	1767.14	1399.71	546.448	11.4435	0	6.67884	1805.13	64.0671	2.1857	1.59543	10.0656	4.8043	783.062	235.77	1867.09	7.3184	12.8846	741.656	11.5917	37.0649	10.2189	2409.2	1735.05	1817.97	1249.28	2.23706	110.8	1.60855	49.2976	0.875556	9.73379	13.1573	4.55889	1919.73	2.95893	15.4648	4.09852	2.93057	1217.72	4.71262	393.14	1.44836	4.85769	893.478	1032.14	12.1356	815.207	17.455	1747.83	1711.58	0	8.74233	63.9025	5.12584	1.75004	381.646	2153.36	1213.61	2123.26	489.233	1.69872	4.5256	748.107	2.8229	7.72715	2.0053	1394.31	168.744	1.45581	0.996269	0	6.75016	1880.7	11.2191	5.35452	1398.33	1081.25	6.4767	4.58141	4.22272	2006.31	332.932	5.3995	1.16158	48.906	903.312	1288.9	8.22692	81.098	9.76445	0	74.3853	1.74078	13.5335	1.50843	695.254	9.13494	10.2707	728.549	55.9672	0	35.3946	1.98597	391.818	123.054	366.124	2163.22	1172.16	400.644	11.4224	1684.94	1546.3
KNA61008	55.7231	1.22085	115.55	166.111	6.76647	1369.88	1.33044	151.246	1561.59	1.39056	0	57.6503	1264.28	7.46321	451.656	991.271	10.8937	2.35159	1800.07	556.482	1.86438	11.3545	6.63766	0	13.0485	1734.59	0.991048	611.788	7.71271	411.899	591.564	0.689481	0.517257	1666.8	1029.02	8.22112	526.622	546.043	154.804	1.74937	19.3738	1.42262	1310.48	10.4234	11.5028	9.01462	795.595	2.05532	1727.78	2.96431	1.02421	11.1044	1793.16	0.423794	0.900617	1375.09	1431.18	582.166	8.20074	0	6.46957	1697.47	66.5076	1.81178	2.26674	10.4507	3.3754	638.087	275.528	1668.56	5.76847	12.4164	570.735	9.22998	41.4431	8.69592	1995.31	1716.2	1632.77	1040.09	2.28597	131.766	1.35845	48.5593	1.53635	7.03295	11.7062	4.08559	1394.89	2.3857	10.7923	2.11521	3.62987	2216.77	5.58178	453.177	1.38888	6.27365	890.528	906.693	11.5626	746.227	13.2281	1667.62	1461.22	0	6.91996	71.1905	4.01857	1.52084	407.197	1986.97	961.455	1791.82	525.273	0.617499	4.53603	695.883	4.12088	4.02809	1.58801	1288.81	137.913	2.40426	0.987201	0	7.3994	1748.45	8.52255	3.77669	1220.47	1017.27	6.94228	2.38335	4.75486	1877.4	298.26	3.58283	1.54152	58.7856	670.142	1241.03	7.16215	77.832	8.76849	0	135.11	2.02934	7.39537	2.5023	588.813	10.0575	13.3408	526.7	63.516	0	35.385	1.10694	407.921	115.469	389.922	1893.56	1965.63	458.381	10.875	1019.89	1208.98
KNA61009	32.9525	51.4136	26.0486	24.1586	9.75848	9.89284	47.4586	219.074	7.57013	24.8909	0	12.0931	7.45567	24.1454	8.54539	15.8298	1645.6	15.7849	16.2425	6.54488	7.49578	717.227	570.799	0	14.9002	16.3904	32.8088	6.87997	10.4695	11.2049	6.79395	20.2066	42.699	20.1189	6.28067	9.37382	10.9865	5.06997	212.881	36.9186	29.4051	55.5725	7.87785	726.548	16.2358	15.4138	13.5043	44.3061	22.1815	12.7802	25.5232	10.3206	25.9586	22.0053	24.1294	20.9122	12.7701	12.301	809.237	0	14.2076	15.771	12.5593	51.8504	46.4921	814.215	14.2638	6.48176	15.0704	11.5969	611.995	884.419	15.2091	19.0212	12.7946	8.70333	13.8655	10.152	15.4468	9.57241	36.8787	11.5058	27.2618	46.1996	34.7191	16.8238	19.8804	9.20616	33.5141	8.54474	8.95626	186.623	15.3702	26.5743	10.2799	10.8583	28.5365	9.82948	5.84821	8.0928	9.25798	6.33337	1409.6	8.81639	18.1929	0	19.3125	13.133	13.5197	24.5884	8.71666	13.6483	16.5986	14.8711	12.5241	59.5311	8.34728	5.75376	26.2461	608.387	58.073	6.67682	26.2219	36.4803	51.2072	0	962.162	8.79808	828.475	11.6305	18.7667	6.2681	14.2527	15.9899	8.41962	15.3079	51.9709	15.8147	56.9663	12.5207	15.4021	8.50912	19.7026	17.9573	18.8555	0	204.658	49.9955	840.754	36.1408	6.86206	15.4863	10.2709	7.50749	10.9721	0	9.4364	45.4042	8.67048	26.5961	7.99204	11.7048	28.475	10.2842	1439.74	28.3896	18.5564
KNA61010	14.2789	33.529	11.5855	10.3705	4.18901	6.37002	27.7217	102.429	7.46208	11.4891	0	6.5718	5.55486	24.2216	4.52872	13.2248	787.663	13.7462	6.32469	4.66378	3.79963	361.657	341.082	0	6.94608	12.081	15.9455	5.84034	4.62837	4.73355	5.2079	12.092	13.6188	17.2729	4.44855	4.50537	5.21061	3.87574	107.246	30.3356	13.5374	21.934	5.35687	387.735	19.0711	14.3765	12.3071	20.5386	8.92668	4.66976	13.5217	4.46335	13.5425	13.4456	8.27448	37.2634	7.03259	6.34775	417.746	0	6.51949	7.25358	5.74678	19.3671	27.6986	349.244	11.8742	4.80191	6.99583	5.40488	313.434	366.916	13.2221	18.1791	4.63413	5.36461	18.1768	7.55373	6.0479	5.65006	24.828	5.42601	8.979	18.6577	13.9779	13.4478	26.0857	4.01778	10.008	3.66799	4.49313	120.901	8.24744	11.2347	5.49796	4.66113	8.20479	4.29223	4.89538	6.01887	5.99945	5.33286	749.577	5.11083	20.1656	0	18.2639	4.96109	11.9346	17.765	4.87302	5.97073	14.7363	5.71871	5.56161	16.8022	4.13168	3.21554	13.8666	311.714	30.601	6.9207	13.6551	23.9698	15.0486	0	498.822	5.26332	407.253	9.22412	21.085	4.35092	10.8599	8.77687	4.75356	9.33801	25.738	9.47264	28.5499	5.07887	17.6414	5.77474	16.3958	9.39861	19.9354	0	102.1	17.2279	405.685	25.2725	3.92755	8.102	4.66011	4.0794	5.29143	0	4.96657	27.4575	4.84721	12.181	5.16537	5.2368	13.1435	5.59656	851.754	7.69691	15.5188
KNA61011	93.957	118.823	100.721	81.9477	95.8713	223.703	111.966	347.556	314.125	109.973	0	81.4067	139.677	517.636	62.4224	311.899	560.115	81.9848	98.9547	55.578	79.9484	346.991	385.383	0	98.0695	367.191	63.4721	267.872	82.1847	87.4521	260.771	61.3622	68.8459	442.516	139.142	74.8384	86.403	149.536	360.537	29.0806	217.133	87.2679	162.899	441.306	606.271	463.347	381.374	72.2047	159.499	101.901	59.6841	95.3622	204.139	42.8011	118.33	616.292	79.8585	97.1453	472.515	0	84.1006	91.9577	77.1247	75.3648	128.336	353.798	333.465	57.5621	102.486	69.6613	281.325	432.585	349.752	395.013	76.4488	161.691	388.687	225.024	81.8371	336.668	31.9939	93.6653	86.7108	99.0788	114.165	423.952	616.47	85.7426	137.708	86.8451	137.153	190.703	216.26	189.341	89.5572	83.7533	103.616	96.0975	84.372	166.78	178.498	60.7215	505.979	113.529	440.335	0	446.125	83.9425	440.35	56.5162	45.2563	80.4887	372.188	77.2293	92.5116	91.1592	93.5627	57.0974	122.46	321.94	102.79	184.906	126.585	40.3525	74.0396	0	404.142	166.397	353.409	380.564	575.133	118	213.757	196.028	103.537	156.697	303.416	194.945	127.049	85.5874	464.3	68.1512	412.061	88.6481	508.219	0	356.069	62.0566	360.59	34.6185	65.6743	202.829	85.8296	63.7783	85.3434	0	80.919	160.56	70.7008	104.406	59.7741	59.8357	205.907	81.1871	514.363	102.326	351.365
KNA61012	6.94042	3.49737	10.6373	12.0877	3.05774	55.1437	2.83125	8.17495	68.5767	0.796707	0	11.6802	45.4077	35.9373	9.42128	56.7357	22.3444	9.09438	16.9092	9.35157	1.66161	34.7364	36.7621	0	3.5122	70.9157	1.3747	213.313	4.88406	3.97072	234.861	1.10609	1.18543	69.4668	43.2344	3.33888	5.93422	185.342	7.6898	0.943324	163.011	1.55928	43.269	27.0428	42.5082	30.3884	246.218	3.16085	15.4754	3.50996	1.11184	2.63656	41.5939	0.917274	2.99279	109.982	6.00212	10.1281	30.5114	0	3.03825	9.55693	17.255	2.57719	4.32901	22.3746	228.372	20.5393	5.99884	9.36998	32.1055	28.4553	201.638	35.1479	4.16568	19.4307	104.421	62.832	8.46358	63.7313	0.952523	19.0544	1.14152	0.904765	0.932014	34.4422	50.598	3.65392	19.5189	2.37715	19.5939	32.2362	69.6697	39.7523	3.13531	1.98471	1.98936	4.4142	16.103	38.3762	21.9939	22.1158	20.6586	43.0673	78.6224	0	32.5987	14.8556	263.546	2.22344	13.7279	11.2567	62.6046	13.6798	5.65645	2.27997	3.04258	19.3896	0.429275	19.883	4.05926	55.7475	11.9963	1.49229	1.20191	0	19.6881	50.9862	27.8855	257.757	85.3079	36.3246	105.006	67.4953	5.31228	16.7881	20.6382	73.6249	2.82624	11.7967	237.063	5.0659	44.0372	9.00434	31.7886	0	8.34696	2.90671	27.7953	1.03224	23.3267	125.331	2.70907	19.0947	18.7498	0	4.76304	3.73478	10.6541	12.156	12.0288	13.1271	38.5078	2.53103	22.866	18.9033	66.131
KNA61013	73.0814	28.8243	92.4877	90.6704	28.5093	48.9914	31.322	125.559	96.8764	49.9847	0	51.3854	57.2518	49.6579	53.5104	78.1194	14.542	24.0162	74.9448	49.7675	13.6932	7.9937	16.1749	0	25.5775	51.466	4.17772	13.4035	27.2571	45.4397	13.5506	5.85499	16.1205	73.9214	63.9622	24.9044	52.7506	10.7654	122.383	19.1982	24.037	5.29229	48.0311	9.33091	62.0679	52.4973	15.3144	10.0385	112.948	13.3173	6.20749	24.7777	213.436	5.10436	9.79166	120.474	57.2855	76.1617	15.1759	0	23.0617	73.1872	53.0499	4.42108	26.6223	10.8809	8.92717	23.9798	56.3756	52.3977	8.48226	18.0204	17.1943	37.9963	38.6556	48.344	73.2284	80.2711	67.0906	69.8823	20.5886	47.8684	14.5362	26.6677	22.0058	63.9888	61.3823	31.1556	165.897	13.3125	56.3548	14.118	15.9084	228.113	17.9544	42.3818	14.3239	22.3041	44.8365	48.3984	44.2963	44.933	9.7796	71.6871	115.048	0	87.8915	50.5539	9.24313	14.0011	25.1966	65.2679	64.4638	63.3401	55.1051	23.6806	27.6867	38.1456	30.0052	6.37875	26.7189	54.7034	80.865	13.1149	21.1763	0.0346418	6.45452	65.7356	10.404	9.86667	106.516	45.4675	12.2074	14.785	17.3211	180.426	156.445	15.2893	39.2118	48.5685	18.7562	46.9279	64.6746	90.7138	50.477	0	118.535	5.18128	15.5098	14.971	26.2277	13.1427	24.3893	21.5596	42.8988	0	40.3856	34.973	25.9055	100.095	24.7994	55.5498	217.791	43.0016	10.7659	80.2199	55.8458
KNA61014	40.8528	3.35693	63.2965	79.2221	4.18271	464.371	4.75707	30.5568	350.734	9.74275	0	41.7945	445.507	61.8121	36.9544	256.695	9.33185	12.0462	150.086	39.1983	3.17662	19.3148	24.7818	0	5.23271	390.344	0.937768	146.327	4.72228	9.03954	151.765	1.36111	2.30969	522.351	241.785	4.4022	11.5014	132.705	28.1479	2.44862	60.5888	1.50451	379.326	13.3112	68.1238	99.6031	147.041	3.17464	108.072	2.82145	1.22568	3.43843	311.114	1.07067	2.38114	344.956	51.4137	46.1982	14.6152	0	3.92572	117.14	67.492	1.71785	3.65729	13.2336	30.1837	92.7711	8.78616	76.1235	14.2708	17.0179	131.321	113.142	5.16277	134.039	330.803	466.414	109.824	290.574	3.57138	85.4805	5.45923	9.60286	4.01417	54.1009	93.26	3.89922	162.631	2.85212	128.735	19.3498	103.648	316.461	3.18303	7.98116	3.80978	4.24858	82.1419	264.669	136.283	95.6988	8.34861	290.191	314.037	0	77.096	52.0764	34.9015	4.38145	24.5043	115.653	265.751	109.728	10.7376	5.87738	4.38762	96.4102	4.15999	7.26377	3.22965	461.492	76.9114	2.33077	4.86124	0	7.62637	427.88	21.6098	29.1762	226.846	257.116	131.664	99.9213	3.20571	191.464	142.514	125.039	5.24943	37.5541	173.469	41.0215	70.8484	56.8533	136.26	0	30.1814	1.34134	20.5433	3.01682	83.2641	49.1937	4.15224	79.7604	51.449	0	7.38292	5.62565	23.1281	74.2187	22.3884	89.5067	299.671	10.3449	10.161	64.1409	376.36
KNA61015	23.7061	1.67392	18.0063	18.7261	1.91181	28.1698	1.58573	4.63298	8.0875	1.9194	0	6.58127	20.8546	4.95398	1.96711	5.03981	5.15258	6.49182	6.8744	2.59715	2.11592	3.84423	4.71982	0	2.83661	68.5365	1.67994	49.3026	2.85758	2.21084	45.6871	1.45504	2.21067	46.0962	4.78568	2.37487	2.30862	35.0808	3.53774	2.68927	21.699	4.01838	22.4983	4.81391	6.54503	61.8096	134.495	4.37988	19.3871	1.87307	1.51789	2.04366	10.659	1.16126	2.33708	9.57871	5.82422	2.72157	3.65206	0	2.06902	6.1398	6.7634	6.1974	2.07516	4.20099	173.981	10.5463	3.22556	3.80191	4.45507	4.424	94.7271	45.9848	2.50417	29.6341	6.56952	23.8233	4.6867	6.74225	5.66048	6.97295	2.83344	5.37667	2.84414	4.76136	5.1326	2.14571	16.0231	2.36714	41.5558	3.93179	34.6548	9.68928	1.83298	2.34521	2.8916	2.47127	2.56302	7.82829	32.0901	2.8824	5.4384	7.13325	6.70989	0	5.14728	6.40447	176.395	3.12712	5.6454	5.73555	5.44082	5.99892	2.45705	5.97267	2.1583	2.98443	6.27412	3.47856	1.97837	22.5983	23.686	1.64087	2.65715	0	2.95439	31.1225	5.10234	235.271	7.41755	7.55569	15.4171	35.2786	2.07834	20.0301	46.4725	41.7611	1.65683	6.17833	100.492	3.40954	5.64222	17.5151	34.5984	0	3.85656	7.4346	3.99241	1.71315	11.0371	11.8001	2.05122	11.1087	7.1562	0	2.39307	1.9014	4.38635	19.3237	5.15188	5.51722	9.07591	2.43907	5.98489	18.5736	51.587
KNA61016	0	0	0	0	0	0	0	0	0	0	0	0	0	0	0	0	0	16.3913	8.57148	0	7.70092	0	0	0	0	0	15.5125	0	7.54524	0	0	10.2526	0	0	0	0	0	0	0	0	0	0	0	0	0	0	0	8.04277	0	0	4.00787	0	0	7.002	0	0	8.11345	0	0	0	0	0	0	0	0	0	0	0	0	0	0	0	0	0	0	0	0	8.17001	8.19636	0	23.1765	0	0	0	0	0	0	0	0	0	0	0	0	0	0	9.19837	0	8.18325	0	0	0	0	0	0	0	0	0	0	0	7.79822	0	0	0	0	8.34129	0	0	0	0	0	0	0	0	0	0	0	0	0	0	0	0	6.43964	0	0	8.83808	0	0	0	0	0	0	0	0	0	0	0	0	0	0	0	0	0	6.27775	0	0	0	0	0	0	0	0	7.96028	0	0	0	0	0
KNA61017	423.963	17.7615	338.123	444.98	12.9407	82.7985	21.0365	80.6494	83.4554	13.8837	0	343.21	81.4786	61.86	46.2044	88.7957	107.647	172.401	294.863	49.471	14.2415	29.5789	57.6077	0	14.0396	65.0148	17.4089	101.166	15.6327	17.9907	98.8954	12.614	31.7078	84.7961	67.3129	15.3179	20.2884	99.1776	71.7072	9.74578	57.4769	41.9585	69.1765	33.1002	67.2127	72.5414	110.717	27.8033	203.416	13.0224	16.3922	17.2938	487.361	18.0264	21.6835	95.9985	100.112	51.1061	61.8633	0	12.1623	239.921	349.17	58.5625	18.8348	53.7398	171.991	40.2085	15.3885	178.569	34.6737	94.754	103.709	76.0105	16.0592	114.191	73.0328	80.623	241.958	70.5566	11.975	360.87	22.7859	16.6677	27.8427	85.122	87.2161	14.5541	336.362	15.8007	124.505	48.9352	180.689	410.072	13.6748	22.8692	19.4137	14.4427	46.0108	72.3149	110.166	49.5511	46.4384	83.4266	92.4474	0	104.622	288.335	188.064	30.3688	34.1753	233.075	71.6595	218.109	20.0343	100.64	13.3184	49.0743	16.6712	21.9796	21.3259	74.5802	561.691	12.4024	62.6235	0.0614436	19.7483	88.7808	45.2256	145.784	70.64	74.567	67.0688	162.589	15.9376	215.535	1085.32	167.207	32.6463	344.581	132.259	78.5511	97.2215	416.797	86.5977	0	76.4004	61.399	90.1795	12.1063	35.4077	51.2842	17.1976	32.113	355.048	0	18.1815	23.7528	32.0517	496.453	33.0064	204.691	492.935	18.3627	41.7446	216.472	65.8526
KNA61018	34.7243	6.56177	29.9917	34.449	10.4602	13.8271	7.67049	29.0612	13.1864	16.1279	0	18.5299	12.8471	16.8896	5.73701	11.2676	14.0523	13.637	12.2622	5.38675	9.96197	15.272	11.7212	0	12.0892	14.6591	8.49899	13.2929	13.55	13.0699	10.9362	7.17752	5.33263	18.6983	9.34626	12.2462	16.017	8.26808	25.0971	5.93836	16.9112	5.59907	9.22166	18.6928	21.9098	29.4147	15.2796	10.8938	36.6758	8.16186	8.90533	10.8669	51.2955	3.41001	5.50298	17.9461	12.7182	5.57761	12.6016	0	12.7208	14.5697	14.4019	6.29159	7.36578	13.2255	12.6463	4.30226	13.9078	9.86134	12.5881	14.6114	11.5523	19.2	11.1652	21.9752	16.9617	14.9206	16.0914	12.5615	5.17326	19.7684	5.22619	14.2949	7.87401	22.8317	21.4272	15.8984	48.1859	10.7979	23.3133	7.06058	11.295	42.4104	10.2788	13.019	4.22355	15.6921	6.0167	12.724	20.2792	5.5492	18.5892	8.52772	16.5207	0	17.8352	14.6695	18.1885	10.3252	4.76693	11.3712	11.2737	14.2674	13.2023	6.75424	13.6453	7.81824	23.7383	10.4013	5.66707	12.3262	38.697	3.85401	6.4928	0	12.7718	9.49175	15.3366	20.5332	18.7199	9.21241	14.1396	6.54941	13.8541	48.5493	78.0136	10.5405	7.39571	15.532	14.9124	11.1959	18.7779	35.8485	23.5214	0	28.5661	5.59709	11.269	5.32305	6.84808	18.4931	13.6623	5.30748	12.9406	0	12.5423	8.35018	6.51981	35.7034	4.09135	11.8724	52.2007	15.353	13.3805	31.8428	9.34447
KNA61019	19.2048	2.99399	22.935	23.948	5.19372	9.23715	3.7979	12.4213	7.33725	9.47272	0	23.6772	8.60295	11.5495	6.4495	9.36439	25.96	8.73785	19.5908	7.15988	4.56704	43.6229	17.3393	0	4.77252	13.6135	4.05716	7.21307	7.4411	7.89715	7.65095	4.12185	6.34966	22.514	7.22449	8.09442	9.52163	7.46371	11.2703	10.1454	20.5679	12.5027	7.67151	41.4098	14.722	15.4756	18.7597	6.64553	22.7492	5.14013	4.24632	6.49269	19.9017	3.03275	6.42517	18.4246	17.1383	6.2316	32.0517	0	6.09516	17.108	19.0061	12.0713	3.08108	46.1893	12.1519	6.66027	7.66817	13.4862	27.507	26.4758	15.75	14.3651	7.10134	20.6794	15.5477	10.2349	15.238	9.34991	10.1928	26.9049	8.0313	13.3002	8.10405	13.9788	14.7123	4.78877	30.9435	5.65279	25.4841	14.6188	7.86776	17.9645	4.88008	7.96813	5.63377	6.16178	9.09484	10.5367	21.1953	6.58364	31.6053	8.92233	14.6342	0	15.4752	18.8181	17.5092	5.09242	4.17433	18.6844	9.14392	19.8039	8.94873	8.22604	5.59081	9.78045	9.09443	24.8175	3.47985	10.4795	24.5504	9.33062	7.70315	0	23.9836	9.21524	39.934	15.3337	14.8232	7.08023	8.25459	6.91601	6.24261	23.8493	46.7571	7.33683	3.5742	22.2497	18.0848	12.9331	12.8086	19.4037	15.6165	0	10.7772	12.5046	32.5842	8.92592	5.45161	8.09706	5.52179	6.23768	18.131	0	7.97335	3.59513	4.54149	22.1011	4.44952	18.1408	19.1121	7.7644	39.2838	30.2881	10.4664
KNA61020	20.4304	4.02325	22.7182	24.4688	5.44852	12.7376	3.81182	9.10902	15.244	4.86024	0	6.25767	10.7545	13.3357	5.02895	13.7422	8.67576	6.3662	7.39688	5.1785	4.42179	12.6491	7.6328	0	6.01237	13.1021	2.26584	10.2526	6.23258	7.72829	9.91397	2.16887	2.08052	22.8822	9.80143	5.50782	7.32643	8.24283	9.03008	5.96019	19.2088	5.5591	9.24624	14.8524	14.5262	15.9108	23.3205	3.45681	17.5326	4.93369	2.08595	5.29477	12.0023	1.45772	3.8673	26.3742	6.70193	5.72874	8.99824	0	5.11025	7.5251	6.62366	4.9599	4.45466	12.702	16.5166	4.57665	7.33044	5.23795	9.43796	9.7458	17.8212	13.2905	6.81985	26.305	16.5041	14.7044	5.44937	13.0538	5.57732	7.0942	3.32359	5.618	3.81301	14.9453	15.1498	5.14968	13.2303	4.58354	29.4977	5.8088	5.55056	13.1002	4.53576	6.9186	3.42407	5.99021	4.74106	12.2365	29.3285	5.52933	12.9169	12.3887	17.7617	0	16.5082	6.92751	21.7967	2.94583	4.8315	6.20175	13.5786	7.23346	8.59867	2.74065	4.77835	5.45658	3.64755	7.91613	3.81206	13.1228	24.4987	4.92693	2.37217	0	7.76489	9.68197	16.1756	19.4553	20.5854	10.271	7.39487	5.78013	6.61794	12.018	45.7743	5.00903	3.91006	6.74206	23.6233	5.38719	13.6503	19.5245	16.588	0	8.42022	5.24049	11.2008	5.22257	4.53279	10.8283	6.38713	4.96142	6.23741	0	6.51909	4.45234	4.18473	22.0025	4.19317	4.97165	10.9216	7.22124	14.4711	11.8709	12.0107
KNA61021	31.0888	8.21242	43.35	50.996	6.8014	30.7989	7.27086	23.344	36.6437	5.02903	0	18.6135	26.7839	33.5215	12.9512	29.7442	28.7866	11.3395	17.4002	12.7898	6.29312	22.5723	13.1424	0	7.13662	37.4028	2.54036	30.6967	8.27014	8.57755	30.1923	2.88143	4.18479	50.5901	26.2089	7.22603	9.87793	24.2295	21.1163	8.68368	30.4288	12.1988	22.7932	29.9202	41.0459	52.5167	57.2944	3.96435	47.7572	6.57529	2.78132	8.00779	33.3733	2.74745	4.9074	52.1724	15.5232	13.9338	15.2319	0	8.0293	13.7586	19.2768	10.8152	7.39901	22.3456	54.0377	12.6376	9.16475	14.0082	21.309	20.0693	41.1057	44.9571	8.46446	70.2366	39.782	34.3361	13.7149	31.5301	9.77046	19.3864	5.93913	6.85335	4.7065	49.0532	43.1663	6.67911	33.3119	5.95208	80.6973	11.7807	17.9411	29.0857	7.2303	10.0821	5.77641	8.27948	14.4686	29.3519	65.1226	13.9601	25.0004	26.6189	45.3352	0	44.6767	17.1094	75.892	4.299	11.173	12.4142	30.0075	15.071	10.9279	5.65748	6.34852	13.6672	4.51617	21.7147	6.71504	30.4974	47.7229	9.17819	4.46282	0	21.6501	26.0871	30.2033	67.4267	50.2843	23.1797	20.9784	19.7017	8.54078	33.8098	74.6906	18.7739	7.87933	15.1806	56.2352	15.6841	39.085	36.9898	48.9526	0	21.2678	9.96907	20.9211	9.12207	12.8408	16.9743	7.12516	10.4758	17.5622	0	8.58284	8.77759	10.0403	50.0398	9.44894	11.3064	30.7796	9.58594	30.9548	20.589	31.8577
KNA61022	1.42073	0.392203	2.35438	3.00278	1.35586	2.37043	0.203528	1.49675	1.67133	0.638175	0	1.07364	1.83905	4.38722	0.565995	2.285	1.94981	0.573337	1.11108	0.780287	1.28344	1.91723	2.53853	0	1.16552	7.3846	0.26332	1.75107	1.2575	1.0602	1.78389	0.274236	0.395644	58.9509	1.35718	1.24173	1.37321	1.57322	1.46161	0.802844	14.9881	0.48257	1.32985	1.98566	3.12343	6.92725	70.9166	0.570917	5.37163	0.770905	0.222651	1.05596	1.99904	0.151272	0.413323	7.1114	2.90471	0.702066	1.53331	0	1.21684	2.01454	0.658168	0.401406	0.266739	1.51457	47.7462	0.249278	0.992371	1.18508	1.2764	2.18815	48.2261	5.47678	1.38238	23.8121	10.5419	6.40465	1.06245	2.49645	0.906047	1.54561	0.623436	0.724731	0.497705	3.57347	5.80691	0.868907	3.04012	0.761654	60.4	1.11635	2.08233	2.16015	1.60732	1.24912	0.637405	0.858705	0.987742	3.47788	40.8598	0.435618	1.90937	2.82988	11.8906	0	6.96911	1.2004	26.3501	0.336948	0.241677	0.777307	1.79901	1.23121	1.44165	0.566781	0.812385	0.776568	1.71928	1.75382	0.224244	2.42688	3.20307	0.781572	0.622956	0	1.72669	1.56222	1.79071	54.1111	5.12901	2.42472	6.79689	1.71882	1.20019	2.88161	5.5546	2.30199	0.141491	0.890159	17.1877	1.11108	4.08864	1.71729	7.42386	0	1.23646	0.378353	1.4481	1.05652	0.505001	7.21209	1.085	0.623136	1.13046	0	0.978275	0.338674	0.420693	2.05978	0.64235	1.52321	2.09895	0.820612	2.18048	1.33604	2.86454
KNA61023	9.53803	0.681628	6.8721	6.65236	2.33302	5.73509	0.489765	6.43438	6.15196	1.04512	0	2.44006	4.49375	4.93396	3.41341	2.89072	6.17577	2.08303	5.29785	2.8478	2.84697	3.31233	3.45542	0	3.15931	3.75655	0.761658	5.73537	2.57149	2.87725	5.36912	0.572492	1.13543	11.0582	6.04377	2.10059	2.81726	4.76542	8.64646	1.41424	16.6412	1.00945	4.90019	5.57463	4.6932	6.30256	13.5719	1.02209	6.57358	2.12184	0.57878	2.87863	14.5502	0.485359	1.3151	4.97165	5.15535	2.19002	3.52203	0	2.14083	4.77594	2.38671	0.804948	0.524199	3.60246	10.7275	2.21614	2.29725	2.91117	3.27374	3.6688	7.20095	4.76489	2.09661	12.8225	2.8716	6.84306	3.55093	5.62599	1.16027	2.71201	1.98363	2.71286	1.66898	6.86802	5.36026	1.71187	8.94142	1.96011	18.1187	2.67989	6.23578	13.1772	2.30324	3.08176	1.78948	1.70172	2.44679	4.777	16.586	2.78566	4.81068	5.67482	4.85694	0	7.71885	3.077	10.4499	0.83335	1.63969	3.78256	3.332	3.85983	2.40915	1.65014	1.66303	2.05905	1.76982	3.01636	0.445933	5.35983	10.6111	1.29072	1.53693	0	3.23173	5.0646	4.54223	16.0618	5.44231	5.09615	8.54711	3.94815	2.80789	2.69666	22.9273	3.5904	0.688531	3.39618	6.27092	2.4412	5.0266	8.14248	6.65519	0	7.92828	0.953262	5.50531	1.54754	1.93761	10.7987	1.92194	1.69641	3.32482	0	2.70068	0.554639	2.13718	8.29443	2.20411	2.62098	14.9452	2.16831	5.26004	4.5844	3.25806
KNA61024	28.6304	4.88653	25.8432	30.6777	7.66512	14.2091	5.35932	18.5738	12.9108	6.38158	0	12.0485	12.4285	16.2344	9.33575	9.94592	19.8326	11.5846	12.0214	7.91528	8.78146	13.2576	17.0722	0	8.07102	13.6015	5.09351	10.8121	8.00858	10.1208	10.6166	5.35844	4.74216	15.8181	8.97363	7.87753	8.38494	9.61149	19.05	8.39337	23.6745	5.73568	10.4706	15.6876	17.941	23.9829	12.3954	6.08007	16.8684	7.76027	4.99869	8.06506	15.6927	4.49127	5.24949	14.6623	9.78881	10.9047	18.7767	0	8.20909	11.6023	10.9918	5.48594	5.45563	16.5246	14.3371	10.5619	9.49808	8.87769	12.4566	18.6288	9.86472	20.6256	8.07881	20.324	11.8575	15.3471	10.4313	12.2062	7.86564	10.6357	6.16992	7.47126	7.11477	19.5524	18.7328	8.18439	25.0725	7.06671	22.2276	15.7316	10.5617	15.0439	8.16065	10.1144	6.3246	9.33147	8.67321	9.06747	20.5251	10.8677	17.0996	12.7436	13.6236	0	20.0983	10.8038	16.1892	6.36166	9.56715	10.1288	10.2003	10.7633	9.25691	7.67375	7.70489	9.09975	5.38812	9.1476	4.63502	12.6295	30.8015	7.05244	5.89662	0	9.51733	16.0129	12.7474	15.8459	13.3062	9.65436	10.0724	10.3739	8.16603	19.0122	65.7018	9.6281	5.65951	11.4073	14.6057	9.06372	17.3062	26.7206	23.203	0	18.1853	5.52062	19.5563	6.44027	10.1414	15.9405	8.30909	9.78771	10.9213	0	9.09671	6.20304	8.59952	27.3601	8.71895	9.8269	14.902	9.81325	14.8059	23.5064	12.4119
KNA61025	20.3051	24.5013	31.017	25.8866	8.78247	9.97542	23.829	34.5768	8.61795	22.5441	0	21.1024	9.64992	18.2029	9.82174	12.2732	73.8423	22.2225	21.4054	7.3118	9.05005	63.688	73.7317	0	10.9396	16.6167	12.2128	9.5957	11.9845	7.41167	7.31468	9.69546	13.2997	22.3637	5.22071	10.4424	10.134	5.6653	31.6784	17.2099	30.6063	18.1133	8.46841	76.0521	25.7155	23.8272	15.7272	15.2484	43.022	8.76849	12.4006	9.01414	27.5314	8.6787	13.7096	22.3373	20.4106	12.067	67.7978	0	10.2081	22.5732	16.7647	17.6984	23.9636	58.0092	16.6408	6.95208	10.0217	14.836	48.0255	82.9938	12.6919	25.3296	8.79184	14.939	18.0358	13.8019	20.5439	10.9881	17.7324	19.5411	15.0841	30.4526	17.4585	16.7458	26.6755	11.0196	37.4671	9.70036	15.7865	55.1565	12.6988	25.7041	9.71236	11.2321	15.9988	10.1428	7.60513	6.7583	14.7597	8.31523	63.5726	7.01531	16.0155	0	20.2069	17.6219	21.3816	14.8206	7.72863	17.3426	12.6545	19.3203	11.564	21.7784	11.3282	9.24058	25.0612	48.5067	24.8071	9.45756	20.8675	15.8649	20.5113	0	58.9851	11.2863	56.214	16.097	17.4204	5.85323	15.7965	14.6423	10.9545	37.1465	43.1293	14.6742	25.5492	16.9068	22.7173	13.221	15.4422	23.9254	30.5469	0	34.1259	16.8829	72.8291	13.9382	7.13584	18.451	7.31992	7.24633	13.8119	0	9.89463	28.8394	7.77707	30.3588	6.28994	18.2712	23.2113	12.134	69.3338	37.0951	17.1085
KNA61026	119.22	39.1357	119.011	114.051	59.6934	26.0367	55.5821	148.308	28.6732	73.3156	0	146.25	25.3531	39.6141	15.0276	25.4731	93.9651	178.383	174.569	17.9284	64.8761	74.097	126.198	0	64.0868	34.4567	55.7719	20.7521	87.1072	106.453	21.4909	48.2755	75.7548	35.6606	25.3768	96.7852	111.159	15.6004	121.858	54.9059	88.721	74.8756	22.9166	70.7169	50.3373	53.7182	32.4417	67.5279	168.993	58.5565	56.0463	66.8801	80.635	64.5493	114.531	28.0657	139.925	25.8098	100.78	0	87.0084	189.778	120.224	76.0236	48.6624	81.4896	34.0109	9.73688	93.1255	163.829	76.4683	103.904	24.1571	40.8973	84.9918	48.2934	28.6568	33.8346	185.528	25.0511	60.0433	125.627	91.8676	94.0832	137.799	52.6188	52.2801	68.9304	165.649	63.2197	53.7972	91.225	42.1037	67.2803	68.0911	88.9716	107.644	59.6547	14.685	16.4976	41.4545	19.0172	74.4683	22.0866	36.131	0	48.038	133.588	47.3669	81.1798	13.327	158.834	24.8011	159.551	103.869	131.819	72.3303	16.6534	75.0563	69.4851	48.9475	23.866	121.286	55.3526	117.5	0	61.0974	32.305	75.3593	51.8686	35.4471	17.7182	41.9706	52.4178	58.9131	180.974	202.683	61.4555	64.8899	146.946	33.3928	132.085	45.498	113.375	52.2886	0	136.577	78.507	102.521	58.2605	12.0674	60.9812	63.2147	8.06991	126.531	0	89.91	62.123	9.9423	108.135	11.8072	151.509	85.5501	110.024	75.2617	151.442	26.9346
KNA61027	59.6404	16.4642	56.7902	59.3391	10.649	23.7847	15.8671	42.2803	17.9298	32.1477	0	45.9286	22.5884	15.2936	15.3118	15.9869	56.3857	29.4478	45.7532	11.5736	12.2388	39.4847	60.9677	0	13.1597	20.4544	23.9164	15.0884	12.5127	14.6869	11.8737	17.6518	24.3593	21.9643	14.4068	14.8359	20.5454	11.818	41.7809	17.9746	68.2503	24.7858	16.515	39.6569	19.5753	24.0984	15.913	20.7708	68.2264	12.1832	21.8088	12.4632	32.5308	23.9494	24.7537	26.8089	33.9178	13.5352	52.0133	0	11.7147	43.5994	32.2338	21.9859	18.3636	45.9187	13.8727	11.3364	11.8398	43.5296	37.3085	57.0269	16.5241	21.3144	14.2741	26.0603	25.0702	19.6175	46.7242	14.1156	15.6142	42.444	18.2615	33.9726	21.2412	20.0013	17.9094	10.7507	75.3568	10.3913	21.9618	48.6289	48.3689	23.9575	10.2615	13.1885	22.7438	10.3194	13.1709	16.3265	27.1765	14.8325	47.1327	21.999	18.3186	0	18.2692	34.4704	16.1202	24.9889	9.13073	45.1023	14.9991	49.6172	13.2565	36.7465	13.9253	14.8508	34.1619	32.633	17.4149	18.8813	54.5014	18.013	32.1735	0	34.7924	18.7371	36.267	15.9716	23.6219	16.6863	35.0711	55.0994	10.9925	72.5798	126.303	52.1519	19.4819	29.7025	16.3178	39.7469	16.6027	56.3901	20.1938	0	42.8056	23.3761	55.4702	16.1978	12.5782	50.0554	12.7965	9.98776	44.2914	0	16.8373	18.0083	10.0915	51.3562	11.535	39.878	39.5861	15.4004	44.4787	64.8097	16.4033
KNA61028	4.8906	8.68716	9.24623	5.25615	42.4197	43.1041	11.8936	55.5479	23.8919	20	0	38.454	32.6933	22.5981	58.919	17.5886	11.2151	20.4713	33.8605	41.7	44.5345	11.3521	16.1396	0	47.9952	18.4893	12.6351	25.2345	32.8794	35.6743	31.1737	15.7274	24.1894	15.4181	16.6736	33.0856	37.6342	21.8521	45.4616	50.477	13.4086	9.17708	29.6123	17.2694	22.6394	37.4522	22.5515	15.0671	57.2505	45.4771	9.79334	46.6486	18.5626	20.1038	13.3623	14.6278	44.9377	80.8039	16.5542	0	39.5	37.2161	32.0255	13.4311	12.6711	9.16007	21.8037	34.5382	43.7644	43.9812	8.42136	14.4369	18.8498	28.7947	33.6519	35.5464	13.7147	35.6018	37.3857	19.1601	50.3401	45.2517	17.55	25.1034	30.6483	39.5484	28.9299	47.0697	25.7889	36.4328	35.2246	12.169	8.24325	17.4193	39.1049	40.4577	29.9638	44.6577	66.3189	15.9143	33.2603	53.6499	7.75237	26.08	19.6768	0	33.1758	41.3214	26.5028	15.4029	41.059	32.1385	14.0949	26.4005	42.8026	13.296	35.8445	46.9665	23.8212	10.6331	12.3909	28.5014	9.72124	24.5698	12.5172	0	7.97462	32.3938	11.1928	21.1976	36.2381	17.0467	8.4083	4.12378	51.4707	38.0244	23.1231	11.5718	15.3098	34.7866	22.68	62.1512	33.8521	13.5963	38.4523	0	46.8323	12.2894	13.7342	32.7317	36.6506	7.61339	43.4629	37.7493	48.4801	0	38.4039	16.2	51.5475	14.4136	42.0275	35.0121	23.482	42.6767	10.55	23.5064	14.5381
KNA61029	60.0574	30.0394	64.7403	53.7183	22.5256	21.2275	30.8157	60.2664	18.3436	42.6202	0	28.4429	20.2796	29.3836	17.3468	15.0894	37.3646	27.594	27.3803	18.4207	25.8988	27.2728	44.1579	0	28.0145	20.28	25.1925	18.379	28.2687	32.3399	18.9599	26.4204	24.5631	24.4065	15.3511	32.3702	32.8118	15.4835	64.2431	41.0163	34.7205	60.665	17.9692	30.6436	31.2656	34.4286	19.8058	28.2667	58.7849	24.6788	25.2362	29.692	33.4856	20.7826	23.829	26.5598	24.0504	22.3411	43.0102	0	28.7872	26.9915	29.951	51.5314	32.7944	37.4805	25.0644	17.9256	30.6634	26.9032	28.8698	48.5982	16.7552	30.7284	29.762	32.3965	18.9712	22.0876	26.1506	17.8831	40.7646	28.3863	22.7997	58.1936	31.3323	34.2075	36.0019	23.9221	50.7246	25.4925	31.6493	42.9088	27.6842	32.1085	28.0842	33.5451	23.9821	29.5293	18.9866	16.4139	32.8347	20.7031	33.7916	18.5016	21.6319	0	33.6501	27.69	32.8971	28.0651	16.5532	20.797	17.1371	28.1098	32.7545	30.7122	26.1495	19.6998	50.8419	18.3459	31.2755	21.3491	62.8416	38.273	25.9123	0	24.3148	21.9756	29.1294	29.9661	22.2798	15.681	21.2449	29.2195	28.0963	47.7389	120.676	28.8066	29.8163	27.6081	26.0324	27.8206	27.1688	56.2241	35.3234	0	61.8222	51.4041	46.2749	36.4709	17.6945	25.2702	27.805	17.2798	29.5467	0	32.4845	34.8215	15.4947	55.5676	14.8983	21.1238	32.9395	32.2678	27.213	56.9946	17.4127
KNA61030	36.2361	7.35597	35.3596	36.8631	4.72428	31.1556	7.18339	65.9299	33.3462	10.7588	0	19.6791	26.7663	17.7988	12.047	21.136	28.8508	14.7124	32.9948	15.2267	4.73732	8.47836	72.4403	0	4.89279	21.7858	8.62842	22.467	5.92006	7.2127	20.1979	8.67369	5.82397	32.1276	25.9732	5.87117	6.65042	18.8263	65.9788	5.41112	20.6176	6.20008	24.4034	8.8873	22.9713	24.0286	18.7202	15.3909	37.2344	4.9523	8.84329	5.45228	79.3982	7.49275	55.4732	45.4591	20.2035	20.7157	21.0457	0	5.5189	33.7821	20.5223	5.16734	7.67251	13.972	16.2907	9.11159	7.1689	21.3638	55.9716	20.2401	17.2996	22.0359	4.92129	27.5472	23.5694	34.4589	34.6607	32.441	6.28917	17.8709	37.2045	15.4617	85.2181	20.9584	25.7663	5.15805	23.8443	5.45435	26.2562	75.8311	8.07733	77.2507	5.27556	5.76014	47.9043	5.69719	11.1996	25.8096	27.5188	11.8283	7.39181	25.975	31.5272	0	28.9019	19.1859	22.2078	22.2049	9.91542	25.2964	23.1044	24.3568	6.88264	7.27207	5.09044	11.0837	10.4653	59.9969	6.75796	27.4304	37.0064	6.09084	6.01574	0	76.6298	29.1337	21.3164	15.5404	28.0776	23.8397	12.8022	7.18015	5.20897	32.96	73.6951	6.67249	9.44008	19.2055	26.6682	15.2503	21.3377	36.6203	27.8861	0	72.5307	5.83575	27.9237	6.63388	7.80541	11.1902	6.05869	7.06546	18.6965	0	5.5753	8.89279	9.8629	36.6528	9.19998	23.9272	77.7145	6.13582	14.0245	25.5137	21.6707
KNA61031	29.0248	1.67855	33.2341	45.0279	3.31026	66.6391	1.55873	32.6716	67.2002	2.51564	0	17.1707	65.9694	5.64334	20.8237	39.0317	13.953	2.6057	111.789	22.6381	3.52272	57.4376	37.043	0	3.80226	40.0666	1.01911	39.2357	6.4624	6.43602	36.6421	1.29722	1.82993	44.2165	61.9111	5.42193	9.0773	38.1229	30.7009	1.86162	34.0473	2.05891	63.6922	48.814	7.7689	8.95053	24.6808	1.64385	39.743	2.71709	1.48229	4.70546	123.513	1.19261	5.21372	64.3101	36.6405	29.6429	32.2358	0	3.99086	88.1999	37.36	1.98919	1.59822	32.4388	3.8538	17.8839	6.42367	47.1042	38.9845	30.7643	23.8455	5.86952	5.03584	24.1218	59.2313	79.676	88.07	58.6431	2.18053	45.0858	6.09469	3.14252	8.04385	9.51208	8.28414	3.74966	115.046	3.75298	22.4146	26.1739	61.7272	124.51	3.80155	6.71444	6.2815	4.77875	22.6287	66.8672	25.7706	23.468	17.6779	105.602	45.0093	0	8.48493	33.3288	5.93544	3.60518	18.0055	83.1797	45.504	68.7233	9.09262	3.42579	4.64342	27.0404	4.06636	23.3936	2.56346	67.8079	55.3536	1.59482	4.42016	0	18.2414	78.2962	66.5759	5.53252	36.4882	78.1566	34.4958	56.914	3.35475	80.271	116.986	65.3347	2.05251	18.2465	29.9826	26.355	7.64772	37.8185	7.27505	0	32.4936	2.8452	39.8153	2.39018	19.5086	34.5703	3.9715	14.5595	23.554	0	5.0903	2.44755	14.4039	45.4693	14.4329	63.3752	122.454	7.38293	21.3928	29.4928	33.8407
KNA61032	16.2544	4.47571	20.7214	22.8446	6.98766	78.0602	2.00381	10.1101	157.593	2.49895	0	30.0296	75.2137	21.8209	25.0197	177.493	22.396	2.00735	214.471	27.1323	7.59435	98.7135	65.787	0	10.198	159.916	1.64976	82.426	9.77521	18.4328	86.2403	1.51991	2.89194	179.146	97.6385	11.3704	19.8542	53.3035	9.15737	1.47942	322.299	3.02343	59.1039	84.3985	28.6646	23.5089	114.88	1.32191	44.0099	6.67665	1.23997	9.77999	89.0632	2.50479	5.04967	249.506	70.2848	38.1214	59.3863	0	9.1486	152.932	77.0595	2.78436	3.50949	58.1213	13.9111	21.8651	14.5619	86.0042	72.8611	57.6932	103.58	21.848	14.0367	25.4204	242.331	88.3105	157.697	151.461	1.942	100.468	5.98917	6.24336	3.24818	22.148	28.5856	7.16306	78.9096	5.21933	27.8073	53.9772	240.053	157.143	7.39534	16.0078	5.61586	7.5953	32.2163	72.7498	21.6101	32.2962	34.2011	82.1768	186.123	0	24.7333	68.6681	16.7781	0.904743	18.5485	163.633	225.542	121.879	23.8711	5.42518	7.79375	32.436	0.538586	59.8409	2.63427	70.3993	38.33	2.01631	5.41095	0	31.1924	72.5336	127.102	16.951	184.078	63.6298	345.997	213.419	8.20309	88.7657	71.4663	243.466	4.60969	38.1815	117.636	47.2152	25.4908	24.2083	24.3429	0	8.75095	1.6411	61.666	2.15848	20.5657	301.84	8.98284	16.1488	55.6489	0	9.80662	3.0944	20.3329	24.2459	19.284	112.98	102.916	18.7508	42.9572	29.2972	177.124
KNA61033	81.9897	38.6481	100.183	106.958	57.1393	9.06372	42.8465	13.6876	7.5693	38.3512	0	59.3109	3.20341	11.262	17.7462	4.42247	856.923	60.6262	47.5549	19.5721	52.661	238.91	261.934	0	63.0065	7.91578	132.598	8.18728	51.1097	60.9429	8.06227	100.094	60.0954	6.91229	9.78228	54.9057	41.3995	7.35573	8.72903	46.3961	1208.03	696.003	8.68667	408.924	17.9312	11.061	12.6867	126.86	99.3258	66.3516	99.0269	69.0963	10.8332	30.4906	69.5484	15.7391	43.9669	25.2737	182.104	0	66.1317	43.5129	51.5904	707.495	39.3076	327.799	15.4704	16.283	62.7754	40.2534	246.05	291.104	10.7494	9.83805	67.2564	20.1597	11.3798	8.43302	48.6463	7.98709	52.8292	61.5859	71.673	136.339	36.8452	16.8666	13.2114	55.9213	40.8514	65.1749	10.084	164.358	705.126	19.2318	60.37	61.1208	105.755	76.0202	11.5377	8.79398	15.5287	9.86436	1670.12	8.91976	8.90556	0	18.9006	50.7284	21.9153	111.684	17.6809	35.2035	7.05075	46.9674	46.2778	93.7906	64.2094	14.8796	21.5625	437.933	44.5292	6.08739	102.438	29.7909	90.8542	0	597.932	7.5805	329.98	18.5565	12.6626	4.56978	379.601	671.2	66.1389	20.0778	231.521	696.561	43.4759	60.8295	7.73108	29.2831	15.5007	111.277	14.1401	0	15.7944	709.034	363.702	22.084	14.2504	1181.9	59.9386	13.6173	53.1664	0	46.5204	35.6909	16.331	107.637	25.7347	32.8662	17.1679	44.9004	784.953	195.488	6.90883
KNA61034	45.1981	22.6561	71.24	72.3729	20.7738	152.145	24.6337	70.8503	241.723	47.1052	0	51.1913	97.0539	67.1869	29.0625	104.836	193.818	19.482	81.5019	32.0527	25.0182	314.899	148.123	0	24.2483	117.158	32.573	132.504	29.8933	37.4268	118.83	18.9557	11.1735	176.594	134.57	36.1715	37.2894	76.5295	70.3598	24.8558	962.009	120.979	113.096	309.932	80.1905	83.3668	132.452	26.4475	238.691	22.1206	25.7234	35.9511	154.92	7.21266	21.2232	200.835	51.4311	34.0467	140.167	0	40.6134	54.3071	71.8152	120.723	28.7625	299.738	45.5156	19.1998	37.5465	42.469	157.175	178.483	80.196	68.1079	39.7743	57.2071	166.458	109.406	75.9867	290.382	26.9346	44.642	16.5395	137.224	12.2456	63.6295	77.5854	25.8305	228.58	32.9984	46.2403	91.5909	462.442	192.054	32.8839	51.0199	28.1267	22.6947	29.0884	172.1	47.6831	27.028	693.207	74.3838	148.165	0	66.8133	58.9577	62.916	17.6105	33.3506	58.5389	149.628	75.0736	35.6909	20.6146	33.2409	28.2448	39.7265	160.03	27.3467	148.292	76.4788	24.7874	16.7207	0	166.98	85.2297	284.92	46.6698	152.937	105.624	689.83	417.218	26.6117	203.451	165.527	507.986	29.4243	55.3765	103.336	18.6038	65.3497	52.9074	78.8225	0	71.1317	122.169	220.165	21.2281	23.3376	1177.63	23.8768	25.4518	33.1693	0	43.9532	22.0999	23.1446	74.5164	19.9273	45.4142	173.379	35.94	334.023	182.941	112.579
KNA61035	33.0643	17.1079	40.0076	34.4293	6.13158	12.649	16.644	21.5592	10.0585	33.3804	0	6.67868	9.71155	11.3625	8.41561	9.07799	34.1946	10.4231	9.55255	9.44723	5.5028	48.7643	45.5388	0	5.46358	8.88852	15.9405	7.38995	7.02387	6.36183	6.91265	12.9495	19.8612	12.3157	7.65428	7.35473	7.0116	6.63938	20.2909	21.467	19.4256	83.6001	7.59146	53.0572	11.6804	10.9335	6.71746	15.7385	47.3949	5.77934	16.4476	4.92479	19.1078	10.1904	6.54065	17.6821	11.4888	10.1903	43.7216	0	5.73803	7.91631	6.55319	78.9289	17.5357	46.648	7.0561	6.8172	6.32369	8.70542	40.4169	48.8508	8.05093	9.40655	5.82199	12.221	9.14609	11.6224	8.54344	10.5513	23.6515	7.38682	10.4615	69.2731	10.5718	9.14115	11.7051	6.45976	39.6677	5.71296	9.29084	26.5477	13.4904	14.6148	4.85443	5.84921	11.9737	6.33027	8.022	9.53209	9.29897	9.56139	81.79	8.87332	10.4483	0	10.8681	6.81785	8.42506	17.1515	7.76435	7.0446	9.75219	9.3494	5.63229	19.5634	6.74058	9.48468	44.9187	31.7154	16.1054	9.1758	38.0324	17.1385	16.3899	0	30.4417	9.71789	62.7101	6.55503	11.7524	8.18989	12.1815	11.7826	6.08362	53.0473	72.3011	13.0391	16.3194	6.83592	12.6624	10.2611	9.19555	34.106	11.5689	0	21.4	74.8021	54.9338	14.9284	6.27513	11.0298	5.3501	6.67818	7.63239	0	6.18192	17.9545	8.48915	37.3217	6.87893	7.72333	18.2212	6.20326	64.9964	39.7304	9.08006
KNA61036	54.8349	7.88615	49.9825	50.8698	12.3695	19.833	9.47911	36.6833	18.0899	19.2181	0	28.8175	14.2467	19.6514	16.4681	14.4049	41.5665	13.4239	32.8358	16.5506	13.1944	35.916	45.6863	0	11.1032	18.0483	9.68484	20.9359	12.8058	12.632	17.1703	8.50697	8.56462	20.956	16.4216	13.5693	15.2826	16.7497	30.6193	15.4584	17.9611	13.9747	16.4869	34.0935	22.9821	22.9268	20.8708	12.4151	43.8219	12.0529	8.51887	12.3832	25.689	5.94188	12.2304	22.3465	26.6222	15.8311	38.205	0	15.1675	34.3776	23.3749	13.477	9.32483	34.3729	20.5528	9.30191	16.0022	28.2528	32.0623	41.0645	17.1075	22.3528	12.6073	20.3785	18.4036	17.1015	31.2663	18.7446	15.9838	21.8811	17.5226	24.1969	29.3786	21.0797	24.4643	13.2329	52.8834	13.2758	17.0966	27.7079	13.9048	20.4267	11.6404	13.3069	22.4289	13.5579	17.1167	15.497	24.109	15.5898	35.3201	16.1735	19.017	0	23.8514	27.1972	27.488	9.48517	10.1258	31.4142	15.4086	31.7572	15.4377	13.1516	11.235	16.9462	18.909	23.2733	8.25764	15.4429	47.2225	12.0993	10.3068	0	27.5815	16.8017	29.8011	20.3136	17.9785	14	14.7394	13.9121	11.5	49.677	84.502	13.9219	10.5596	27.165	28.2012	24.2248	19.6288	41.4468	25.0271	0	33.8173	13.0324	52.7921	9.68316	10.7115	14.3532	11.4663	10.2356	28.0166	0	13.8974	10.9379	11.0951	50.097	9.32149	31.0734	28.0792	14.7261	36.2894	55.9775	15.9833
KNA61037	47.1176	11.7163	39.6951	44.5597	8.9381	27.4769	10.9163	34.6774	24.2262	21.6097	0	17.1298	22.8214	24.1425	12.4034	15.9876	21.7406	14.8261	24.8934	12.6083	8.92344	13.7843	22.374	0	10.2188	23.037	7.96365	26.4989	10.9565	9.82532	25.4339	7.31858	7.08248	27.8698	20.6845	9.87339	13.5544	24.3978	29.2739	9.9877	36.823	10.5902	18.6641	13.6191	24.8796	30.8643	24.0629	11.384	46.1481	10.0214	6.81922	9.16419	31.3164	4.87841	8.15195	27.137	19.993	13.161	17.3345	0	9.36857	26.648	15.4443	10.356	9.69775	14.2461	28.4666	8.73714	9.80485	16.8963	14.6036	17.332	21.5436	23.5883	7.02286	31.6109	13.8777	26.1241	20.6782	26.1501	13.2579	18.3638	10.9627	29.707	25.8218	32.9616	23.6549	8.80235	62.953	9.16255	29.3471	15.5704	11.8756	22.4334	10.6227	9.98402	18.081	12.123	12.2879	23.4601	31.5238	10.3514	11.5174	22.4151	20.8923	0	28.9283	17.7348	40.4024	6.57698	7.32214	25.4897	14.9621	23.698	11.256	11.5228	9.53153	13.5324	26.5554	10.8131	9.19184	21.4529	58.3028	7.64736	10.6313	0	14.771	26.7811	10.0781	30.8396	20.0572	21.4413	11.1039	14.481	11.1486	53.6384	101.586	10.9402	10.0194	18.061	29.9855	20.433	29.4327	43.2557	24.8953	0	37.1078	10.5121	23.7648	6.44011	9.12009	13.7102	8.65555	8.48056	15.9256	0	9.76346	11.6693	8.71146	38.86	9.03113	20.7831	31.6607	8.37347	10.8234	49.7382	17.0696
KNA61038	39.1824	9.76187	41.2891	41.0455	17.9785	30.159	11.3449	42.9422	20.3429	14.6476	0	34.5636	22.0645	23.3674	41.3346	13.9503	35.9898	11.9631	41.6198	34.5163	14.2826	20.9254	43.4341	0	16.9398	18.2531	8.34143	26.9222	17.3952	14.7111	20.5225	7.48278	10.9522	22.5402	21.483	16.8412	19.2856	25.8291	38.4488	22.7629	21.2026	14.7484	23.7594	23.8235	21.9384	19.5734	17.3301	11.6018	38.7979	13.9092	7.43325	14.0822	27.4987	5.77171	21.8194	19.2027	30.8269	37.9249	31.412	0	14.9295	38.6721	30.3846	15.6146	9.73997	26.994	22.9132	15.7341	17.655	36.9883	33.7351	35.0039	20.9839	18.8378	19.0969	29.0064	13.1153	28.4112	40.1151	21.8991	23.2834	30.6377	34.8626	25.3294	49.069	19.0817	19.7821	18.8938	45.3103	14.6012	24.1589	30.788	10.8624	25.8753	15.5113	17.4153	37.9879	18.3391	30.3087	22.7069	25.3556	33.1766	24.2108	24.5563	15.84	0	20.4318	30.2744	34.6863	9.69228	17.6496	38.4933	12.9817	45.7284	17.5115	16.3597	16.2094	32.1373	26.188	20.8689	9.29952	22.7874	51.9972	16.2121	10.7533	0.10313	29.0631	22.7013	24.6802	23.6399	17.6963	22.7256	9.75027	12.0635	20.9449	41.0868	102.793	9.60653	9.15219	25.5747	28.2367	31.5498	19.5717	37.0269	24.611	0	39.655	15.9714	40.8855	15.8149	18.2294	13.2427	15.2007	17.4939	33.6968	0	16.8402	10.0111	18.5594	45.3232	16.6422	39.1647	26.2776	19.54	24.3664	52.9672	16.5519
KNA61039	13.6436	15.6586	15.818	15.2481	10.8434	8.28742	14.2594	14.4634	8.23689	20.2804	0	10.8545	5.75677	9.29819	5.38607	4.31072	11.944	12.4355	11.9723	4.92415	11.142	7.09102	14.8132	0	10.9423	8.97897	9.97036	7.18694	11.5466	11.5652	6.21556	9.03344	13.982	9.22201	4.80974	13.0459	13.094	4.8894	11.5768	14.944	19.9248	14.2287	6.48152	7.48597	12.017	10.5386	6.42212	13.9416	34.6437	11.1607	10.014	12.2102	6.74153	8.1436	15.4265	10.2201	17.518	5.76671	11.1424	0	10.9263	15.0136	9.93871	12.6399	13.1779	6.94093	6.05167	3.76424	11.2537	16.5154	7.11733	10.0688	6.00987	9.68205	10.6576	9.53432	8.47761	7.36522	11.9957	6.33846	13.0692	10.2764	18.5475	32.0149	22.0608	7.62095	9.61546	12.8633	23.8837	10.6002	9.39431	10.283	7.13366	5.26528	11.0942	10.6981	17.8497	13.4337	3.92857	5.36053	10.9552	4.18902	6.00266	5.83135	7.19305	0	7.35649	10.6337	7.99437	12.0205	4.84778	14.3423	5.47375	17.4265	13.0433	17.2594	12.2675	4.14224	31.3095	4.95702	16.2235	6.91376	12.7634	11.8954	14.7806	0	8.71729	6.5389	6.28755	7.08872	7.57307	5.1961	9.95731	6.76174	12.3939	28.1434	25.3958	8.69651	14.0314	9.01271	7.49258	16.7235	7.01066	13.9853	10.9462	0	14.4911	13.1453	11.4231	12.3822	3.27796	11.9635	10.1309	3.37064	13.0304	0	11.6416	16.3094	3.79266	11.1417	4.43973	14.3966	6.33495	12.6202	8.25621	21.2791	7.66793
KNA61040	0	0	0	0	0	0	0	0	0	0	0	0	0	0	0	0	0	0	0	0	0	0	0	0	0	0	0	0	0	0	0	0	0	0	0	0	0	0	0	0	0	0	0	0	0	0	0	0	0	0	0	0	0	0	0	0	0	0	0	0	0	0	0	0	0	0	0	0	0	0	0	0	0	0	0	0	0	0	0	0	0	0	0	0	0	0	0	0	0	0	0	0	0	0	0	0	0	0	0	0	0	0	0	0	0	0	0	0	0	0	0	0	0	0	0	0	0	0	0	0	0	0	0	0	0	0	0	0	0	0	0	0	0	0	0	0	0	0	0	0	0	0	0	0	0	0	0	0	0	0	0	0	0	0	0	0	0	0	0	0	0	0	0	0	0	0	0
KNA60826	70.6315	60.9679	68.4253	76.8485	82.2265	64.4197	50.4756	121.312	81.8365	69.2431	0	43.8446	51.5904	60.386	27.0315	51.828	228.457	62.5599	84.3436	28.9806	73.5951	259.413	182.211	0	86.0406	58.3943	62.8854	64.3249	82.9916	75.325	63.4788	58.6738	71.987	66.9767	57.4182	76.6325	74.718	53.8179	111.316	76.5661	234.819	182.904	48.8196	190.211	81.4199	69.5609	55.0565	68.3679	84.4933	82.793	51.3617	84.8767	159.894	34.6303	188.354	63.3689	61.7584	62.8284	245.964	0	87.6474	92.4767	51.156	160.633	56.5475	238.205	69.3143	17.2945	78.3579	56.9764	151.019	210.214	52.3802	66.2449	70.221	70.226	51.222	60.9262	84.7695	80.0487	75.0243	60.0661	153.153	119.086	108.696	65.7438	72.6168	86.0716	67.9654	86.1173	63.7527	204.375	158.156	183.464	87.8273	76.7695	162.591	91.1685	26.1868	48.8082	72.5238	23.3297	265.807	42.9266	64.8957	0	63.0441	55.2126	77.5434	51.575	19.2885	90.6105	55.6807	72.5745	74.7731	117.672	99.1633	22.5501	52.7348	134.708	57.7272	53.2719	74.4536	106.578	111.018	0	144.715	49.3608	206.979	67.1266	62.7798	40.3918	128.526	145.74	96.1873	73.1545	151.775	169.487	65.3053	47.8633	62.1933	48.1814	57.5441	74.4122	73.6157	0	109.41	168.034	209.526	109.65	19.7046	207.068	75.0334	13.1204	45.8277	67.9019	83.4868	58.6534	18.5594	79.3156	20.6631	79.5597	170.424	71.4116	254.887	67.8352	59.1271
KNA60827	55.2249	2.16445	30.3173	44.6413	0.965494	34.4591	0.641832	7.22758	30.7452	0	0	87.1836	27.0644	5.09721	89.5418	81.733	2.20726	41.6912	44.3818	57.7026	1.04932	0.542595	0	0	1.77439	57.2636	1.05686	121.049	3.59838	2.92546	129.844	0.698503	0.58225	42.826	22.7278	2.63566	3.49768	128.861	7.49003	0	22.4312	0.313313	43.1167	0	2.91334	2.65482	247.513	3.2877	150.502	0.500516	0.273054	1.01348	31.8705	0	0.912401	31.8582	62.4625	67.1578	1.02568	0	0	51.1411	84.4492	2.21524	2.35528	0	164.519	58.4668	4.03538	44.6906	0.521781	0	219.475	1.88904	4.73519	0.734142	28.406	39.5199	42.4395	19.1193	0	98.092	2.75244	19.9978	0.45778	8.058	2.61604	2.52381	62.3164	0	2.83986	0	22.9835	24.7254	0.554393	10.0269	1.31911	1.11504	51.3039	21.0508	2.92848	62.505	0.540372	26.7724	103.027	0	7.78944	97.3531	179.298	6.10983	49.3483	39.4654	24.8204	48.9216	5.1146	2.4328	1.68124	45.7135	0	1.04636	0.309383	32.1437	68.5859	0	0.312537	0	0.635272	51.1125	0.520124	157.71	140.413	19.7428	9.37749	25.87	0	26.5046	150.351	36.297	1.24936	94.4714	249.741	75.1802	7.07888	70.7631	3.06318	0	11.6255	0.642465	0	0.507007	54.6241	15.9205	1.7108	56.2729	111.404	0.773543	0.53988	0.934518	51.7402	64.7592	57.9005	40.6748	22.1596	4.7951	0.534819	93.3939	38.9133
KNA60828	27.2926	1.39687	20.3164	20.003	2.6251	44.3366	1.22156	5.26912	36.4469	1.54685	0	66.5993	41.3213	8.27981	62.8023	130.405	10.2946	24.633	259.027	62.4313	2.69939	9.91838	7.50088	0	3.54409	74.2372	1.03889	152.52	3.99949	7.4891	114.525	0.74993	1.36389	66.7701	30.2493	2.75621	8.94907	117.514	6.16969	2.3112	20.6423	2.03139	49.521	11.8137	10.6834	11.0384	199.28	3.33494	269.941	2.55424	0.833787	3.51867	22.1163	0.588657	1.48845	38.6845	74.4064	88.5612	7.1435	0	2.44946	262.224	98.1116	2.30332	1.46549	9.0904	64.6218	58.1774	6.22142	276.829	7.72635	8.12403	186.829	9.42286	4.00543	9.82682	54.9776	38.5801	269.274	34.5539	2.35575	95.6211	1.8997	10.7072	1.83828	14.5292	9.84851	2.53367	313.402	2.24175	8.87957	5.53503	43.0703	22.7536	2.82918	7.602	2.04159	2.77518	46.7832	29.058	9.33426	48.7045	11.8216	39.7972	123.261	0	12.2186	96.7458	74.2531	2.61127	75.7066	46.2947	30.9737	275.351	8.46257	2.18064	2.74269	44.966	3.33384	7.41879	1.29413	33.4347	22.8922	1.88912	2.09172	0	8.45026	64.2177	8.44155	91.7912	106.467	27.6563	10.2967	36.2874	3.47581	559.659	44.6192	42.4615	1.42408	47.041	183.276	328.504	12.5105	20.6935	9.40164	0	4.90517	2.49928	8.92124	1.86629	59.6406	15.8496	3.25607	58.9252	109.081	1.01385	3.92943	1.68089	80.4387	20.3452	68.9762	53.1974	22.6676	8.22366	10.8948	326.512	62.1791
KNA60829	5.67153	2.77391	7.06434	7.06079	2.20474	12.3862	2.09378	5.3892	11.4338	1.14891	0	5.52252	10.8522	14.9653	10.6425	11.9602	12.3309	3.46084	8.47738	10.6761	2.39616	6.8147	7.4784	0	2.38772	14.4535	1.46526	7.30042	4.52775	2.7676	5.4683	1.25326	0.949706	15.3201	8.25678	1.80559	2.56727	3.95028	5.63861	1.87047	25.1539	1.32871	7.48166	7.47456	14.2558	12.2114	9.77665	2.05565	13.39	3.02065	0.712605	2.31433	5.99814	0.544672	1.4138	17.5472	10.5489	9.40928	8.7832	0	2.36594	8.82518	9.33111	1.49692	2.40106	6.81674	7.18897	5.94629	2.25672	6.22273	9.27672	9.1097	6.92653	12.864	2.05961	7.18474	17.3749	11.1672	6.55797	13.0245	1.80286	14.9563	2.16992	3.58803	2.31472	11.829	12.9433	2.38761	21.8926	2.31392	8.80098	10.1363	11.2465	4.177	2.44153	1.63548	2.43849	2.36437	9.30959	11.7146	5.63642	11.3715	9.25469	10.1893	13.8063	0	11.9907	9.95976	8.3233	1.38654	5.2211	8.11646	12.4152	8.20125	2.96619	2.04076	2.28522	11.068	0.928569	4.60812	1.61483	9.61208	8.53444	1.07599	1.52933	0	8.18591	12.3548	8.22922	6.62128	12.0694	8.6589	18.3547	10.9711	3.14285	17.2926	19.8809	10.262	1.52837	3.94476	9.32208	6.34874	12.268	6.49246	9.80532	0	3.79246	1.67668	8.88016	2.15014	7.0005	26.4873	2.44167	4.69131	3.92496	1.21967	2.72985	2.48967	4.43606	5.50617	6.26397	7.25367	5.75026	2.7809	8.28725	19.2423	14.2017
KNA60830	5.59798	0.765674	4.99949	8.72708	1.5729	11.8097	0.627369	1.54751	13.1429	0.229502	0	9.37686	11.0227	12.7327	5.88017	8.70434	3.66778	2.13462	20.397	4.3775	1.50432	4.17223	2.45657	0	2.60161	10.8406	0.550956	5.63437	2.41186	1.90636	4.16125	0.48552	0.834723	8.87961	9.89607	2.19842	1.97534	3.99013	1.12635	1.97009	20.0986	0.816674	10.4616	3.95994	11.0111	9.34198	6.5711	1.14262	26.7474	1.04371	0.391455	1.25482	2.44959	0.373035	0.416193	17.0294	22.693	7.63047	3.00771	0	2.1005	15.2623	24.4976	1.69101	0.882512	2.1787	6.53647	4.66159	0.901588	15.9108	3.40015	2.36072	5.80846	8.73997	1.91997	6.50623	18.2259	12.7677	14.1916	12.7521	1.85211	29.7372	1.01638	2.08504	1.07392	11.2757	12.4445	1.38148	34.3607	1.23259	9.34543	1.88514	13.1798	2.30174	1.58958	1.96019	0.859594	1.3079	6.01774	12.2652	7.25163	8.45953	5.56366	20.483	12.1459	0	8.37531	20.3457	7.37736	0.934772	2.60737	20.6485	9.70444	23.3783	2.51819	0.905899	0.949493	6.51633	2.22585	3.81838	0.322572	7.75012	9.76809	1.38882	1.26271	0	3.56016	16.1319	3.79608	6.32436	12.5485	12.6366	10.6939	12.5873	1.64799	49.0512	19.928	14.9801	0.284947	5.22044	7.01043	15.2184	9.05284	5.02296	8.08422	0	1.58101	1.42344	2.66894	1.32155	3.41426	12.8644	1.28206	3.74848	13.9384	0.504075	1.33688	0.608973	1.98839	6.19532	2.15603	20.7096	3.54441	1.66651	3.83363	33.3126	8.49481
KNA60831	92.8015	24.4483	79.5076	68.2246	14.6258	106.098	28.5518	39.6365	153.627	15.4849	0	90.8196	94.7046	101.823	21.8505	172.458	33.2327	229.023	90.4046	24.1835	11.1269	119.042	65.7273	0	15.5375	218.185	19.6218	389.894	16.9418	24.1686	483.595	14.9342	8.30389	237.347	92.5236	17.1001	26.4061	320.647	39.68	15.1376	90.5438	15.8824	91.7533	65.7377	120.665	127.28	784.437	33.4049	143.23	11.3916	16.2629	15.203	145.592	18.9827	15.743	343.264	56.1641	73.1669	69.8432	0	15.4031	75.1433	74.7503	30.8916	22.3646	54.559	1243.65	30.5986	25.0909	67.4579	60.4959	47.6283	636.669	132.192	20.2557	68.8425	433.255	114.88	73.0787	143.193	15.0907	83.2791	12.7459	64.4295	10.5204	81.4508	125.331	15.0689	147.356	12.1913	72.7661	55.5409	122.962	158.957	15.1987	21.8113	13.2892	15.2845	31.3714	83.8165	74.052	33.516	35.738	111.96	209.283	0	71.0507	62.1912	1591.6	31.5844	27.8915	89.9403	224.678	85.3055	29.3116	42.5803	16.399	24.86	12.7605	43.8408	24.1193	99.4442	71.9992	18.1112	22.1711	0	31.0766	112.945	99.315	1372.52	216.311	79.2668	102.21	114.317	15.3507	167.652	146.887	122.039	29.5658	98.4595	863.391	40.8581	73.9198	71.5258	130.917	0	38.5459	33.0901	57.1717	23.2285	28.5846	90.3512	13.4637	30.2631	70.0068	45.5954	19.4685	33.0319	27.6457	75.1917	26.9375	83.9181	133.678	23.5829	48.5706	134.031	216.274
KNA60832	823.484	43.2539	722.582	566.881	5.75914	189.715	59.1894	110.097	183.005	5.48438	0	59.6051	134.949	836.735	11.0289	180.197	117.768	1394.11	80.4567	13.8205	6.78538	90.5093	266.496	0	10.5608	147.014	33.8917	1121.93	7.21806	10.254	1093.32	24.4954	21.2536	97.9026	93.198	7.81908	10.2164	834.743	85.4932	4.54007	84.958	83.2405	111.549	83.4292	1149.74	866.435	2471.79	114.774	888.352	5.86545	27.5592	12.4921	209.087	40.3791	6.45388	191.081	38.3996	19.3162	117.03	0	6.06883	62.0127	31.3488	182.889	47.7268	93.4286	4065.6	17.0655	8.49025	53.1948	147.082	133.067	2008.02	703.93	10.2761	596.105	260.275	137.627	60.6642	131.174	7.36273	43.5629	10.3885	732.293	5.65461	1677.24	587.981	7.56719	347.93	7.84911	678.937	213.057	764.341	207.106	12.1742	11.6775	11.3269	11.9192	14.3535	140.275	687.045	20.4737	89.5679	138.995	163.494	0	848.298	33.0843	3673.99	125.699	12.4264	71.1634	120.102	72.703	9.14953	212.391	7.75067	19.5687	19.6336	88.4857	48.0473	144.311	531.948	4.15191	87.4229	0	82.6287	147.843	81.7091	6053.92	242.55	138.655	168.428	745.076	11.4744	280.101	1029.49	839.347	70.6326	48.7918	2112.57	30.2849	1197.02	611.905	481.615	0	94.3464	240.722	187.33	4.3357	17.1242	68.913	10.6564	18.5491	62.524	115.708	9.40462	65.2317	11.6603	626.307	12.1633	65.1291	200.931	10.9404	64.5376	1230.69	107.919
KNA60833	23.3059	3.31477	19.7107	22.1634	3.56402	10.9713	3.57011	8.61483	9.2038	3.56184	0	13.2687	9.00973	20.663	2.87818	9.49409	8.53851	29.5149	10.8669	2.613	3.34285	14.1029	16.8989	0	4.12738	12.5972	9.59288	56.1702	4.15908	4.26045	67.811	5.86333	6.56572	18.2106	4.59712	4.10495	4.06795	45.3817	8.44903	5.00806	27.5063	6.17889	7.2367	12.0397	25.6826	24.755	112.787	9.94727	9.68604	3.18902	8.28454	4.35616	12.0663	7.50215	3.691	30.5385	8.72095	2.08983	9.80265	0	3.42294	8.92003	15.8875	9.24949	3.21569	8.52371	306.487	2.50432	3.84794	7.16546	11.1872	9.97368	94.7812	25.9346	4.09717	15.7403	24.3085	11.0898	9.31835	8.53064	6.81351	21.0271	2.31972	19.2134	3.3797	15.0978	28.1769	3.11397	15.9982	2.92257	15.8682	10.2942	20.9198	14.0212	3.36409	4.11963	3.4686	4.45437	1.816	7.20087	16.3485	2.43131	11.2579	8.02254	14.6133	0	16.3464	17.5359	439.37	6.93137	2.22563	8.32967	12.0071	11.2009	3.6783	13.4619	3.79735	3.53964	7.2928	9.3653	3.16021	9.48158	21.8103	6.46628	10.7784	0	7.64548	9.21741	18.7264	325.698	20.8275	7.32115	20.6274	20.9307	4.14096	12.3304	34.9878	23.4936	2.87452	9.86003	177.141	4.85317	16.7346	20.2557	31.0179	0	7.66783	11.6631	12.0729	4.20461	2.59307	27.3719	3.15762	1.58086	14.4215	13.4558	3.82202	3.46543	2.48218	19.2301	2.7486	6.58178	13.3447	3.39464	10.6013	14.4165	11.6588
KNA60834	16.3955	5.63311	14.8036	20.0443	17.1203	19.2207	2.92321	7.77489	26.8108	9.41036	0	4.83174	15.2711	31.6242	4.80528	35.963	6.76896	10.0818	18.7242	4.70696	15.548	16.2113	11.0132	0	12.176	45.0795	6.61046	18.2846	21.3522	18.4049	20.0356	6.6737	6.15228	50.8313	14.2409	24.3923	14.3017	13.0421	7.55739	4.115	26.2217	4.07164	13.5373	22.081	39.8062	43.7222	39.4821	8.15239	13.2938	15.3189	6.33418	18.3405	28.7826	3.5632	5.70691	67.1796	8.0562	7.31994	8.0972	0	16.1163	14.6729	7.94059	3.53604	5.149	10.7438	26.7648	5.09598	15.5434	6.22212	11.4703	8.49423	28.4431	36.5366	19.4257	10.9671	60.5076	20.7541	12.3434	22.4013	5.94503	6.73375	2.50719	21.6163	2.05715	31.987	45.8055	23.9088	18.6302	19.9736	10.4335	8.91391	17.3068	34.7487	18.9205	19.3325	3.20421	22.0743	5.29636	19.5511	13.7289	4.76897	24.6111	15.5354	45.3268	0	28.3224	7.69598	30.4123	5.48477	5.02158	13.6849	41.2485	12.8736	19.0496	9.91939	26.3407	5.63879	9.91035	8.83228	4.20845	20.3005	23.7017	24.5905	9.18596	0	9.10437	15.6316	18.7617	31.5083	49.9696	13.0548	24.2021	15.9194	17.844	27.0401	49.2416	17.6335	4.74181	4.40595	42.6394	4.66256	28.1031	20.5651	43.3882	0	6.44585	3.4723	8.00748	14.5939	5.34802	25.1367	16.1031	4.78415	5.3039	8.612	22.6216	5.06966	5.63949	19.3283	4.52069	9.28733	31.9292	14.6889	9.41852	8.35797	41.2355
KNA60835	65.416	18.4815	62.2841	103.197	235.388	51.1898	14.6384	18.6765	95.7516	33.2377	0	23.9648	64.7416	96.2093	24.0194	94.0314	13.0193	23.4202	34.9043	27.0928	226.116	46.9399	23.2374	0	161.177	113.081	39.4806	61.5999	216.694	186.821	79.5168	36.9889	45.3334	142.378	69.0601	223.865	154.96	75.4683	10.8749	20.4971	317.54	15.77	60.604	42.3073	95.467	102.724	92.615	24.1325	28.6941	248.776	30.4938	251.074	79.6929	13.8814	64.5806	183.011	38.2558	17.6055	23.393	0	159.708	33.8083	25.7092	15.4308	16.2078	16.4339	63.9464	23.8022	160.496	24.0029	23.8007	21.3682	72.7462	80.9676	200.269	68.1296	209.653	85.8001	31.6201	71.6442	51.3285	36.8954	21.6467	119.528	17.2811	79.3824	119.329	291.377	67.8587	231.401	50.252	23.594	39.7661	100.005	227.595	194.185	61.5538	305.172	35.3047	54.5357	59.881	23.9485	82.4457	77.9826	132.466	0	68.918	25.3703	75.4391	17.1312	28.321	33.2869	118.422	28.856	195.757	48.1056	315.569	29.2107	32.8329	27.9791	12.1658	74.9961	113.44	108.55	52.1088	0	6.99458	81.3639	52.3589	75.5933	119.894	52.4463	324.499	37.9784	292.655	25.0136	162.443	66.6073	12.7733	26.1527	100.471	21.8053	57.7599	79.5028	86.7258	0	27.8262	10.6107	14.927	44.6587	23.6715	315.524	220.657	21.6363	15.4201	29.6067	230.128	14.2091	26.0842	55.2647	30.6672	29.8563	106.15	128.218	25.2366	30.9264	106.347
KNA60764	150.367	7.27494	94.7475	119.215	1.62962	46.7385	8.17415	133.081	31.828	5.76432	0	144.426	40.0861	55.7481	12.7809	40.6097	9.65253	21.9332	63.0226	10.3957	1.82477	4.71788	8.96328	0	1.95123	57.2948	15.8652	31.9972	2.62924	2.03496	28.0344	11.9803	12.8652	62.7758	25.7327	2.69613	1.31191	26.7842	158.071	3.67917	27.535	21.1851	34.4402	5.50293	63.0805	80.9288	49.9171	46.0189	30.7911	1.8432	14.4408	1.86613	59.5191	28.0593	49.8401	81.6147	75.3177	16.6462	12.8005	0	2.19823	63.6872	155.311	21.4952	9.48669	3.63385	51.6153	10.2026	1.47428	89.9268	6.19153	5.04405	38.2786	72.3677	2.58338	49.49	52.304	44.1847	62.7208	33.7662	5.59949	215.082	15.5796	11.8649	10.63	66.2902	71.0942	2.11701	61.7848	1.9349	44.8826	5.09653	22.1002	54.4698	2.15503	1.47444	24.7387	2.50938	12.4643	36.5441	49.9678	12.7059	8.23628	39.8629	53.395	0	65.3888	186.74	67.7455	43.5327	12.2108	54.764	39.8621	95.3619	1.91838	19.0558	1.03189	13.2981	12.6176	7.27849	7.43731	38.9643	179.16	3.6855	14.7705	0	8.1231	36.2847	8.24691	61.8108	72.1365	31.685	21.8233	22.4058	3.07975	42.8381	266.016	22.2779	12.1093	117.668	57.3827	84.4866	56.2106	114.203	90.2045	0	128.694	20.0777	6.99982	2.5932	10.7193	20.8458	1.5313	11.4488	193.459	28.4337	1.71203	13.6702	13.5033	118.396	12.7524	54.4788	63.7797	1.68954	10.6683	48.7741	45.8268
KNA60765	91.5171	45.9767	59.5874	65.141	12.1801	95.1306	53.5929	68.1854	94.8371	46.3264	0	20.51	68.8753	65.0221	37.7496	71.4939	130.101	19.7575	25.8744	36.1718	14.7712	130.64	236.024	0	12.9667	63.9192	23.8809	73.8268	12.4164	12.0169	58.2906	20.0954	31.0608	90.4812	74.6203	14.3948	13.5423	54.0259	57.7486	29.5109	54.7838	24.7517	68.4858	126.403	69.1731	70.4139	51.1245	26.7653	42.0985	12.9364	24.1128	14.5006	112.961	20.1275	48.6731	112.196	15.7751	47.0899	145.174	0	11.6538	25.9982	21.3044	23.9294	49.325	143.165	42.6423	31.7467	10.6428	17.6079	203.374	130.781	53.0737	69.6402	11.8582	68.5575	70.0906	80.2816	22.9809	95.7261	27.5314	22.5546	53.2138	62.7624	119.868	78.9162	74.8591	13.6286	74.4847	16.3283	56.688	379.745	66.829	92.9921	15.1818	13.0639	55.0646	15.7392	36.3567	80.774	71.4548	45.4302	156.749	64.5284	101.547	0	81.3772	21.3583	59.6731	20.3116	23.7508	22.8345	62.6556	24.879	13.0269	32.883	15.7347	47.4717	71.9642	194.462	53.1662	74.9196	101.057	22.2494	34.0665	0	219.071	73.7555	116.788	45.0087	87.4023	75.0228	57.3469	70.7113	16.6745	46.8927	211.716	70.8258	69.6756	17.2665	76.5108	15.8317	82.258	57.1062	79.5837	0	72.0857	22.1403	130.786	23.9073	29.0271	52.6602	13.3245	29.7717	18.0303	18.446	13.8708	57.8922	24.4924	67.038	23.4965	17.6466	105.297	12.0902	127.287	49.1547	70.0065
KNA60766	28.7658	5.48011	43.126	45.0878	7.91729	152.596	5.26318	16.5923	223.735	3.02778	0	19.0319	136.696	93.3721	81.891	272.54	44.3743	12.5546	62.4849	101.606	6.80048	130.54	50.5339	0	11.3235	243.357	2.34135	134.069	10.6064	12.4591	129.856	2.24804	3.00337	251.545	152.692	9.34242	15.4203	99.9033	14.5549	4.41228	102.354	4.55833	136.44	89.8602	91.0007	75.2826	194.974	5.10935	44.6371	9.1355	2.34746	10.1875	115.217	1.86129	5.49076	414.28	28.8784	128.681	73.6628	0	9.94773	53.1319	24.2605	5.44127	5.87983	79.4123	56.9369	119.087	14.7919	42.2411	65.5612	65.55	174.503	86.2601	10.6469	55.0552	436.756	146.577	51.3307	199.995	5.49953	41.1779	4.97526	6.0834	4.23829	83.4664	110.779	9.14622	80.519	6.6713	50.7068	29.9011	71.1324	126.605	11.8054	13.096	4.47803	10.9134	102.886	166.562	52.444	122.84	55.1039	135.082	307.7	0	85.6393	26.6665	64.6888	5.65669	99.0502	49.9283	304.096	57.2457	16.8365	5.69989	10.7476	106.28	3.51379	34.5984	5.19679	159.356	52.5575	3.42288	4.3817	0	34.1131	128.526	148.317	56.7761	292.955	138.279	132.09	65.9232	12.2645	90.4432	104.352	70.8907	4.87465	15.5937	205.746	26.4455	100.005	35.8494	77.3315	0	18.585	5.60827	70.4878	4.55993	106.454	90.5443	7.69331	102.297	23.1038	4.19473	10.4966	5.06765	82.0315	47.3819	84.2384	44.4007	100.849	14.4459	61.6113	35.107	239.26
KNA60767	31.3007	2.61199	44.4257	53.2033	6.20556	158.903	2.94662	13.6202	210.219	3.98832	0	11.8134	129.187	62.3249	31.6969	180.998	23.5096	8.43084	58.1596	37.5883	5.26701	84.8612	42.0981	0	6.38115	132.228	2.58773	108.531	5.69547	8.73891	116.779	2.16637	3.0295	188.838	147.407	5.5177	9.70599	85.984	13.6135	3.73316	173.351	3.66314	135.278	64.6392	72.9682	60.2583	112.92	3.73989	51.9259	5.51484	2.67431	5.58344	149.818	1.44546	6.89756	273.131	16.5121	32.5711	42.9763	0	5.22878	47.0027	22.6785	3.97117	3.46016	55.812	38.3756	32.7576	8.01041	22.4856	50.9757	38.869	105.367	55.3017	6.9565	63.4088	221.063	150.735	45.0521	186.36	3.60847	23.4306	4.66141	5.99821	6.44506	65.9142	73.342	5.68521	82.1598	5.14596	58.0178	37.8104	125.354	183.027	5.73518	8.01743	6.64815	6.04056	38.7846	151.749	69.8757	36.7895	29.6707	141.06	209.006	0	71.5816	19.1119	43.9696	2.89443	27.1867	32.8057	186.371	34.6462	8.69664	4.89305	6.34632	35.6777	3.83327	30.0397	3.06799	147.734	64.1437	4.25548	4.70629	0	19.599	131.256	87.5553	41.7573	198.096	140.027	207.079	126.475	6.45021	115.192	132.601	137.31	2.90611	12.9536	138.762	12.2067	67.8143	44.9404	64.4551	0	13.3043	3.93271	46.687	4.71737	30.0591	169.375	5.78594	30.1213	13.6387	3.29877	6.57647	3.4132	26.2712	53.5575	27.1606	22.01	141.811	7.4685	37.2556	37.3103	151.137
KNA60768	8.09365	2.11863	13.6547	15.5201	4.03847	75.2453	1.86647	3.90747	128.65	0.841792	0	8.29489	70.6182	39.46	19.5217	115.725	18.7288	5.04178	41.7807	21.7514	3.05147	123.724	40.8718	0	4.27643	97.6738	1.81035	68.1989	4.1775	5.26758	67.1575	1.40983	1.80918	105.696	101.897	3.40183	6.96671	62.3644	5.00351	1.32894	109.239	2.09684	62.0166	79.6477	41.2387	26.8202	86.8858	2.68487	8.72063	3.62884	1.80566	4.31995	58.8573	1.14021	1.99906	176.866	10.4816	22.3628	48.0506	0	3.467	34.2497	20.6912	2.06749	2.25181	55.7724	21.7351	19.674	6.29238	15.8925	57.3687	41.1699	74.2991	31.8317	3.85647	30.0643	181.185	76.7649	31.3656	133.287	1.38384	24.1253	1.86399	1.27462	2.07893	31.9311	45.9928	4.10198	21.7692	2.55353	26.246	32.4385	53.6527	71.9026	3.57776	5.69192	1.54142	3.42026	23.9119	75.867	26.3183	26.4319	29.1897	77.4208	119.618	0	32.3877	16.0176	23.5715	2.73023	13.6015	30.2126	144.292	23.711	6.51987	2.46438	4.01845	27.4865	0.453567	36.5142	1.97194	69.3168	17.8579	1.85974	2.71416	0	23.586	74.429	111.472	23.6061	113.113	68.3014	111.509	49.8792	4.31762	21.9615	40.1233	57.2591	2.31428	9.33318	95.5077	7.90142	37.8227	11.2254	30.6894	0	4.26871	1.40763	49.942	1.81775	19.2289	96.6541	3.10091	18.5812	13.0652	2.07488	4.55943	2.8293	16.3305	15.259	16.4753	21.518	54.8913	5.68811	41.0337	7.44092	103.396
KNA60769	9.53469	5.32983	8.65267	8.13922	33.2846	26.3573	6.36662	57.422	34.5972	13.1723	0	15.6914	19.2546	20.3075	16.0281	10.0252	38.5851	32.9294	21.8412	13.1646	31.7379	30.1759	32.6393	0	38.0873	13.594	16.2408	31.5942	32.601	36.916	30.9794	16.735	10.3203	17.5686	20.8312	34.6305	35.2638	17.0906	56.7768	23.7336	35.5643	6.92907	22.2276	41.9571	22.5821	23.8304	13.9897	21.6524	17.7991	36.3004	17.4058	35.9279	71.2274	15.3596	30.1189	18.9204	23.5505	20.4415	47.3685	0	31.2753	21.4535	14.7663	8.54256	6.22377	23.7861	14.7049	12.0801	41.6224	16.8389	22.2304	45.6555	15.7253	16.4344	37.8159	26.9803	13.68	20.6372	18.3428	28.5302	25.5057	20.8058	25.6616	18.2108	31.2654	19.7241	19.994	35.7874	12.472	33.1508	22.8592	29.271	32.142	55.1411	38.5851	31.9988	25.4548	34.995	21.274	19.5321	32.7633	15.3766	21.0893	12.7382	18.3525	0	18.6834	21.1704	20.5863	18.575	13.8806	18.6018	12.1084	17.0156	34.9316	13.5637	38.4573	15.0996	19.1321	21.9497	6.5403	16.0295	11.9579	21.1244	14.637	0	21.074	18.2254	25.3738	13.5058	18.2665	15.2675	35.0729	33.0937	33.6829	10.344	22.6689	30.299	5.89172	20.4012	19.2123	20.9825	17.5547	7.80837	20.4227	0	60.6593	6.89527	33.6258	21.601	13.2333	38.3157	33.8013	9.3541	21.4492	23.816	33.8877	7.29435	12.0812	8.96235	14.2192	19.0491	67.4831	36.9082	29.3955	31.973	13.7631
KNA60770	56.3296	66.9032	60.2321	51.417	67.7549	25.8211	71.7729	120.268	31.544	72.4467	0	95.1552	23.2923	38.8339	14.3371	33.8431	65.1167	83.3784	116.962	13.7061	73.0157	77.4409	107.984	0	63.0111	52.8622	68.3513	27.5551	79.3726	82.7138	23.0642	67.1318	66.5888	50.5071	19.4144	100.044	87.9372	18.5673	141.831	48.361	94.9421	56.0686	20.8899	64.3442	64.6143	68.9488	45.6656	77.3238	71.0368	64.4019	70.0371	73.0102	78.8617	76.0808	50.9761	67.0697	114.736	17.6382	113.655	0	71.3998	120.213	84.863	45.488	64.4492	67.572	28.6256	8.61764	73.8838	112.849	52.4736	98.986	29.1853	52.3708	74.7349	32.5648	68.9942	30.533	116.097	29.7991	51.4169	88.0912	42.6389	60.9428	60.2206	59.5962	80.3874	69.8192	75.476	77.4799	37.7428	114.463	63.8156	79.0876	74.244	83.0759	50.2495	73.1526	12.1603	19.8115	32.9213	10.311	57.7283	22.9152	52.1113	0	65.6918	95.3825	54.5272	69.6208	10.2742	112.716	31.7965	108.709	81.3966	82.1412	71.8242	14.0278	66.5043	49.3369	71.2364	21.4054	50.1584	36.3407	66.9358	0	49.2597	25.2308	54.2444	41.3943	59.5443	17.9754	56.7583	53.7266	66.1615	61.0276	84.2117	60.2232	80.9595	84.7061	52.1207	102.187	37.9769	59.1535	67.8728	0	128.534	49.1648	78.8974	30.8159	8.68186	74.9323	69.2252	8.68034	94.7585	88.6188	85.1883	70.6704	12.2413	51.6707	10.2029	97.3277	84.4135	87.1363	52.0644	47.4358	37.2232
KNA60771	811.053	137.757	513.688	601.145	20.9815	294.994	144.098	515.681	383.181	58.5273	0	346.087	250.347	190.649	269.808	214.092	320.249	699.246	666.93	323.51	14.3576	39.8183	126.722	0	16.2137	149.173	57.4426	228.184	22.4883	33.9064	267.415	41.2061	32.4184	201.793	227.927	25.5062	39.9643	240.792	523.414	56.7118	30.0017	34.5332	201.791	34.5251	214.393	230.571	185.059	99.3868	855.066	12.512	81.6261	20.537	3009.78	56.419	36.5453	184.672	136.559	629.886	111.059	0	19.4834	590.091	291.658	78.3608	150.651	118.72	286.275	71.8408	28.0579	297.204	44.4668	184.81	168.765	226.678	29.4932	400.899	130.971	258.683	591.582	233.01	70.1732	255.329	89.9605	106.799	129.262	280.307	215.181	22.3685	750.304	15.4728	327.395	199.309	81.3942	2574.47	18.0585	32.6967	62.5369	20.3776	86.8971	294.188	361.763	103.879	179.906	243.415	215.434	0	306.097	230.787	324.373	167.425	373.761	530.165	164.4	351.612	31.6411	61.7044	24.1979	110.177	21.2031	19.271	127.113	265.41	725.835	69.6241	58.5965	0.0516561	16.783	233.829	135.784	260.454	153.344	268.038	31.3005	76.2654	14.9383	758.439	1484.67	85.3516	208.3	422.801	219.153	87.7485	317.974	757.046	237.952	0	540.885	95.1767	237.66	75.9017	64.9713	18.6932	21.991	71.461	241.949	201.527	37.6253	191.315	435.598	767.813	343.335	411.546	3006.87	32.2375	106.095	464.516	146.191
KNA60772	42.3314	41.7991	41.6813	33.1609	9.58793	19.1253	42.9799	19.8603	18.9242	32.4538	0	6.7397	11.7534	37.7357	18.5057	12.8277	6.76341	46.5239	8.35919	21.8822	9.05916	7.1844	12.9892	0	8.96912	24.0074	40.8463	16.29	9.014	8.84635	12.8067	36.1826	14.0125	30.8256	10.3053	10.4695	10.6914	8.09449	17.7317	28.1202	23.3291	11.5205	11.6544	6.9072	40.9207	32.3968	17.5383	51.4489	18.3609	8.86617	39.9899	8.74978	45.4744	38.048	6.28535	53.0384	8.60484	19.1802	9.13038	0	10.3817	9.34959	3.737	9.82436	43.7496	8.35031	16.0444	12.6153	7.73625	7.11882	5.415	8.82287	14.8205	31.9838	9.31993	15.2377	42.7141	13.9434	7.54373	19.3186	22.7438	5.81873	8.04406	24.6896	9.78831	25.9906	53.6741	8.5801	20.1562	9.35427	12.1953	7.81232	5.34617	41.0021	8.38219	9.75547	7.98564	8.62899	16.8679	14.6787	12.6282	15.7006	7.25164	9.00415	21.6472	0	26.1331	4.27754	23.999	50.7639	19.2706	5.42408	18.2455	6.26121	9.1007	7.64886	9.4258	17.1897	22.2401	4.5402	35.7611	17.3982	36.3101	22.6083	6.65473	0	4.83094	12.0655	8.56205	18.1587	30.3084	10.2052	9.22851	8.79493	8.45758	23.7123	63.7298	8.55125	34.7056	5.74727	27.9288	9.68352	21.1764	34.2542	45.5603	0	19.7614	9.16775	9.78613	28.8032	13.3643	15.6676	8.45637	10.3486	5.74086	29.4121	9.41856	46.959	18.9312	36.9809	17.1259	4.90047	44.7867	9.62851	5.40677	13.1929	20.8012
KNA60773	25.6399	7.61374	32.686	27.5563	9.50951	26.5692	4.8849	18.5433	30.0068	27.9227	8.69854	7.38194	23.9809	20.729	20.51	24.4642	12.8464	9.49921	6.53608	23.9055	8.92581	16.0327	11.1755	0.446894	12.5117	21.3329	5.32298	21.1765	11.0468	10.7398	21.9182	5.21198	6.38648	26.7989	17.3441	8.73187	7.30756	12.8884	18.9752	29.1705	58.3984	8.13564	16.223	14.718	21.9557	18.5415	14.9958	9.81267	28.5853	7.61874	7.21252	9.30158	26.7679	4.91214	10.6205	25.8386	8.16659	20.8152	15.1535	12.0819	9.38018	5.641	6.50457	7.50903	7.77661	14.6565	17.3506	29.8709	12.1303	5.36798	10.7456	13.741	17.5058	24.3145	9.27571	19.7205	23.7227	33.3925	5.00003	20.6439	29.2194	4.77344	5.75056	19.071	7.58306	19.7466	20.6912	10.4783	30.0451	6.11594	17.4818	14.1507	33.956	23.7976	9.18344	10.1003	8.85849	11.2321	21.246	33.2626	15.2085	18.6556	14.5154	19.5327	25.4549	11.5781	17.0007	6.96326	13.982	5.58966	39.708	5.88954	26.1133	4.56295	10.1769	9.18009	9.28315	15.3494	5.09741	11.0087	5.67892	29.9806	27.2237	21.2245	7.41588	0.244232	10.8076	23.1587	10.4787	14.8316	28.7372	21.6061	36.735	41.6951	12.4004	34.2848	49.0136	40.6254	5.2257	7.78223	21.9317	5.01291	18.0249	26.589	23.8277	14.2118	22.8495	8.34129	15.653	23.6066	25.7028	35.638	7.91673	26.0331	4.38905	7.38804	11.3601	5.85735	27.0247	23.5485	32.6795	5.58441	26.3704	13.3576	16.0423	29.5859	20.0347
KNA60774	0	0	0	0	0	0	0	0	0	0	0	0	0	0	0	0	0	0	0	0	0	0	0	0	0	0	0	0	0	0	0	0	0	0	0	0	0	0	0	0	0	0	0	0	0	0	0	0	0	0	0	0	0	0	0	0	0	0	0	0	0	0	0	0	0	0	0	0	0	0	0	0	0	0	0	0	0	0	0	0	0	0	0	0	0	0	0	0	0	0	0	0	0	0	0	0	0	0	0	0	0	0	0	0	0	0	0	0	0	0	0	0	0	0	0	0	0	0	0	0	0	0	0	0	0	0	0	0	0	0	0	0	0	0	0	0	0	0	0	0	0	0	0	0	0	0	0	0	0	0	0	0	0	0	0	0	0	0	0	0	0	0	0	0	0	0	0
KNA60775	0	0	0	0	0	0	0	0	0	0	0	0	0	0	0	0	0	0	0	0	0	0	0	0	0	0	0	0	0	0	0	0	0	0	0	0	0	0	0	0	0	0	0	0	0	0	0	0	0	0	0	0	0	0	0	0	0	0	0	0	0	0	0	0	0	0	0	0	0	0	0	0	0	0	0	0	0	0	0	0	0	0	0	0	0	0	0	0	0	0	0	0	0	0	0	0	0	0	0	0	0	0	0	0	0	0	0	0	0	0	0	0	0	0	0	0	0	0	0	0	0	0	0	0	0	0	0	0	0	0	0	0	0	0	0	0	0	0	0	0	0	0	0	0	0	0	0	0	0	0	0	0	0	0	0	0	0	0	0	0	0	0	0	0	0	0	0
KNA60776	0	0	0	0	0	0	0	0	0	0	0	0	0	0	0	0	0	0	0	0	0	0	0	0	0	0	0	0	0	0	0	0	0	0	0	0	0	0	0	0	0	0	0	0	0	0	0	0	0	0	0	0	0	0	0	0	0	0	0	0	0	0	0	0	0	0	0	0	0	0	0	0	0	0	0	0	0	0	0	0	0	0	0	0	0	0	0	0	0	0	0	0	0	0	0	0	0	0	0	0	0	0	0	0	0	0	0	0	0	0	0	0	0	0	0	0	0	0	0	0	0	0	0	0	0	0	0	0	0	0	0	0	0	0	0	0	0	0	0	0	0	0	0	0	0	0	0	0	0	0	0	0	0	0	0	0	0	0	0	0	0	0	0	0	0	0	0
KNA60777	44.8932	29.6004	52.1789	48.3915	119.446	184.72	28.4457	36.8044	146.306	50.3943	0	71.5981	221.904	27.1087	49.3969	13.5432	77.9103	50.4357	63.8899	43.8403	121.113	69.6692	105.213	0	122.847	23.9235	34.9957	162.362	145.744	149.511	224.794	39.7138	34.5419	17.1316	186.74	161.6	167.564	168.149	24.8054	49.1075	26.6287	44.2364	256.55	54.4322	30.8653	29.5832	20.4481	197.367	25.4102	113.892	36.789	135.201	27.3184	24.6157	38.993	21.4568	73.2149	40.5575	71.1739	0	139.525	58.4704	64.0464	49.1693	28.7804	62.1815	24.8259	21.2524	145.778	82.1252	53.7823	87.2868	16.398	27.4486	151.633	193.919	15.1488	216.524	59.609	146.828	47.5204	68.9912	42.0564	60.268	37.8527	27.4424	26.1145	131.285	32.7778	112.373	167.935	95.3111	32.5958	24.7119	130.153	148.473	34.131	148.113	34.7561	228.771	183.187	51.142	55.3564	250.869	16.3481	0	26.5699	73.3818	24.9991	117.127	25.2487	54.5368	14.4051	78.7257	171.123	41.1479	130.786	41.2436	99.9616	41.8692	28.011	263.889	42.4393	32.0637	28.3757	0	41.5889	213.194	51.965	21.9792	19.5299	260.998	15.4368	32.1033	135.795	29.5346	100.969	25.1259	25.6683	67.3736	19.9474	94.9961	25.1546	39.6024	28.0245	0	25.7298	53.612	93.2896	29.5324	25.3384	21.7725	122.073	20.5061	77.1924	33.8913	154.16	29.1894	26.6269	46.4973	20.3494	67.9184	29.9733	155.508	61.1535	24.8973	15.8295
KNA60778	37.0871	8.872	19.2322	34.3671	4.90568	32.8049	5.56314	37.032	31.2433	9.47369	0	5.05974	30.6711	69.3177	6.22383	30.7102	2.30899	1.5576	7.67971	6.69259	6.27247	2.9191	5.17686	0	6.62917	27.9838	1.73732	17.0257	7.98938	4.19698	40.7167	1.53098	1.56622	43.9271	16.9824	4.72652	8.01469	15.5696	41.3288	2.18111	26.8172	0.74915	34.8219	3.27523	60.3717	73.6348	20.6547	1.63773	2.72621	7.77897	0.489667	3.33204	12.2122	1.4258	1.0908	70.1031	8.2606	10.2935	2.75903	0	4.49593	4.87354	8.68487	0.945851	9.15137	4.58003	19.7596	11.5127	9.99344	5.21259	2.49522	4.81229	22.6197	56.7424	3.14504	32.4745	26.7764	35.9346	8.67883	26.2191	2.20238	6.37348	0.822657	1.1954	1.09458	43.3511	61.5087	3.92247	11.4617	3.14076	30.9807	5.12378	21.982	13.1964	4.30816	2.62226	0.525681	6.9986	5.36685	26.2771	43.4134	6.22722	1.93809	16.0036	28.1097	0	52.6739	6.8869	27.5029	1.11155	21.9247	5.81229	30.6627	5.28011	3.73674	1.2465	6.36491	2.13484	4.53736	2.18917	9.06198	38.749	43.5343	3.9433	0.747295	0	3.79744	38.2836	5.90733	26.7759	51.4262	15.4732	12.6125	10.3095	5.75896	15.8435	101.873	15.9112	5.22775	4.96951	25.5509	3.50597	45.2243	35.5016	63.6294	0	42.9044	0.768087	3.8814	2.72764	13.3275	22.8402	3.83496	12.3339	7.99123	1.84959	2.58177	9.12417	19.826	38.299	20.8372	5.51117	10.8378	3.18483	2.87727	5.87659	46.522
KNA60779	160.702	4.91551	123.327	132.546	15.7913	180.844	3.92434	53.6611	280.285	0.538346	0	102.732	112.043	256.468	75.5443	202.323	7.08529	44.382	111.402	53.1848	16.3604	12.6068	27.5661	0	21.9695	295.435	2.504	267.753	19.6442	38.2785	236.056	2.77605	2.49203	287.143	89.3793	20.7886	37.7816	69.2897	54.427	4.46192	439.739	11.8772	126.485	7.91839	260.218	260.529	179.901	9.7997	96.2041	17.5967	3.50602	21.8435	200.362	2.47926	5.99708	256.615	61.0048	40.2725	14.8944	0	20.0372	112.388	114.929	14.3186	4.77028	14.0542	169.124	74.4405	37.7152	80.6425	24.4059	21.0735	160.929	235.911	23.4835	95.1615	199.401	142.94	87.0648	241.194	4.02271	111.152	5.04876	4.8909	5.0382	232.342	287.648	13.7338	162.666	17.8296	98.1051	23.9116	203.765	175.475	19.1519	37.5507	4.97369	23.6915	91.1652	128.143	97.048	119.797	5.45158	84.4238	247.792	0	228.758	104.432	171.603	13.3999	45.8711	87.0788	230.8	101.161	41.3487	3.71872	20.3878	100.884	4.64107	11.6759	3.78331	156.901	190.655	4.65396	3.91743	0	6.21478	111.64	15.4239	165.184	255.922	84.2311	596.301	187.176	19.8808	179.883	353.771	201.957	2.96008	104.204	197.627	57.5407	308.522	182.917	228.027	0	51.9204	10.6062	21.5303	5.57998	93.8913	421.494	19.4823	84.4879	101.356	6.14856	23.9321	4.76159	32.041	174.811	49.31	79.9147	189.071	34.6937	6.54007	70.6283	259.34
KNA60780	76.01	24.6597	77.9221	67.8779	22.0572	42.516	25.7002	53.6954	34.7363	46.5201	0	36.284	32.5075	52.8604	26.2947	32.4365	47.0336	51.7048	40.751	23.8965	23.0133	34.8887	54.7632	0	23.2165	38.6128	35.7338	30.6754	26.3916	24.1087	32.537	33.3853	31.2955	50.132	24.0304	26.8878	28.9599	20.5749	56.3837	21.3916	48.9158	34.5135	32.542	35.9175	62.1195	63.3413	31.1067	44.6558	102.296	20.7901	36.5664	24.4165	79.1573	26.354	47.3733	61.2172	32.6037	24.4622	46.268	0	27.5815	42.9778	38.6234	29.7077	23.4307	39.3479	43.18	28.2283	24.4244	33.6855	28.8689	47.3168	27.1047	59.4769	25.2633	53.7918	39.4816	50.2176	36.0915	32.1402	21.8626	37.3789	34.07	48.5103	44.495	52.4962	68.8201	20.1277	68.4945	23.5703	53.318	60.7937	62.6265	77.0271	23.6728	26.2389	36.4552	25.1958	34.2029	26.849	43.888	35.6823	43.8137	23.4767	44.6057	0	52.4963	37.9972	56.013	45.9462	21.8275	36.872	30.1044	38.8351	25.8713	47.2346	22.7193	37.7389	46.0324	26.7731	22.0522	35.1593	71.6623	26.8109	44.7097	0	24.5931	36.2201	29.3822	49.6159	43.2521	22.3057	39.7305	55.3045	21.7096	85.432	160.434	63.1215	25.8436	33.4018	41.8932	30.2976	53.0738	74.5324	62.9182	0	58.7027	36.0264	44.9792	25.1874	30.1907	49.7294	20.679	28.1529	38.9444	36.3293	26.5514	23.7044	15.7604	82.1857	21.2035	31.808	76.9831	29.478	34.6553	76.7699	40.7321
KNA60781	13.4435	14.3321	13.5875	14.7275	69.8794	6.73855	16.4942	18.9599	5.97611	41.6337	0	5.37879	5.79599	7.89919	5.44871	5.15015	10.0555	4.45261	5.89377	4.82892	77.3193	8.21428	9.0452	0	72.4202	4.06228	8.51832	4.04001	66.1487	42.2652	4.2767	9.813	24.9203	7.322	4.00646	56.5017	43.7989	3.9286	20.5137	44.9115	16.5075	12.1801	3.98639	7.91307	9.07503	9.52674	3.62437	5.40222	16.1954	78.5321	9.97709	57.5836	24.2845	6.39717	5.41424	10.269	8.10996	7.96554	9.34537	0	69.6833	5.1947	5.43089	10.6168	14.7742	10.1543	5.82305	4.37096	34.8014	6.7738	8.92313	10.0622	4.40059	8.91478	47.6428	10.3594	6.43215	6.50199	5.32274	4.88713	42.9394	4.78261	7.80219	36.6284	9.19759	7.60945	9.20832	51.3679	24.1897	69.5748	7.96154	10.4632	17.8268	24.0136	69.319	44.4495	11.2998	48.87	5.81314	5.03369	8.48363	6.58994	12.0184	5.00376	7.51051	0	8.59857	4.68339	8.18225	7.42251	3.9884	4.00873	4.83221	7.42904	53.4251	8.57416	51.5849	6.87512	58.3428	8.50703	13.1548	5.55707	13.7437	34.9488	9.28766	0	5.75851	4.43117	10.1586	5.93007	5.99842	4.30492	12.7067	15.6335	69.6615	15.3564	29.7034	18.0904	13.5724	4.66136	7.31563	10.3141	7.81421	12.5171	8.94542	0	20.4999	9.48604	10.222	30.7968	3.80241	16.9606	56.9551	3.09678	5.24699	4.40953	44.1957	12.9249	3.59534	12.1679	3.58879	5.37215	22.8731	49.3907	9.94576	17.9146	5.18193
KNA60782	54.9196	37.9836	53.8263	52.8496	27.9333	33.4118	49.2451	60.7841	41.1939	102.84	0	46.7052	36.9404	35.1283	9.31883	24.5167	88.455	133.533	42.4929	8.09364	38.3884	193.04	121.056	0	36.4473	34.0061	139.723	27.3814	37.1983	32.7557	22.433	114.313	156.377	39.7241	32.3159	45.2924	36.079	26.0727	62.3449	39.1888	280.066	184.069	28.2655	185.77	37.7436	42.4138	31.7621	188.655	55.1057	32.4557	114.264	40.0708	73.3966	91.1676	169.837	49.0314	52.2443	11.6748	145.482	0	38.2984	47.3645	45.838	181.628	42.1342	144.851	33.6665	9.88096	27.5526	43.682	134.848	80.2496	26.2478	47.8689	33.7636	35.3834	37.9161	32.2825	40.9331	37.219	41.6908	44.5176	89.7945	105.78	123.655	38.0343	39.687	29.9525	61.1376	41.9002	36.1245	97.3832	148.418	73.0285	37.9589	37.4397	109.032	40.0443	13.6033	27.7627	40.2594	11.7266	293.234	27.5562	39.0846	0	35.1637	47.8717	42.9766	140.301	6.89377	46.4567	27.9351	42.965	34.8667	314.481	34.4587	10.9319	99.8675	179.881	46.8523	35.6021	56.1966	51.2987	251.839	0	193.858	30.6724	159.837	39.2141	38.0609	32.101	126.211	157.68	40.6619	49.105	114.987	148.789	57.3218	45.9636	36.688	38.0822	32.7876	45.4652	49.5547	0	57.9517	172.248	70.0068	41.4531	8.75527	259.051	34.7392	9.56944	45.5871	147.918	33.3411	47.0902	7.39158	55.0321	7.69402	47.4719	76.2684	33.1893	206.788	62.0324	34.0229
KNA60783	65.7471	21.5337	76.6019	85.5984	16.0264	113.092	20.9606	33.8051	147.347	19.4868	0	25.0017	106.635	90.9709	40.1387	147.163	115.012	50.2986	47.0823	40.1283	14.4494	265.503	111.901	0	18.8605	143.945	19.6534	103.13	18.135	17.9149	82.3988	14.762	14.9696	167.029	115.611	17.149	17.6552	79.5002	32.3105	29.0146	224.43	18.3785	100.258	180.571	102.737	95.8224	126.498	25.0525	77.4109	15.6585	14.7447	15.6424	124.088	15.9362	25.1659	246.786	21.5703	38.0399	140.684	0	18.8632	37.9878	32.8658	19.6428	22.0464	175.139	90.8885	62.0959	16.0685	26.8452	171.138	120.234	125.659	108.726	14.4899	85.1502	193.988	102.675	36.1476	155.336	26.3635	39.4774	23.1303	24.9584	25.4435	86.6652	105.386	16.8412	101.306	14.3828	75.6119	96.5921	178.036	128.505	16.3753	16.0077	19.0608	17.0707	43.2204	102.514	79.8231	49.8729	121.035	86.0501	172.298	0	90.9785	30.771	112.084	30.148	40.5603	32.218	157.502	31.7722	19.6228	32.5604	17.2059	40.1748	19.7363	133.682	19.538	106.489	87.6581	23.0527	24.9901	0.0907798	145.251	92.7919	230.1	87.7781	145.869	101.518	207.934	168.898	20.09	119.085	176.2	169.626	24.1166	22.4492	171.909	20.4516	102.668	62.8202	100.418	0	33.7287	16.8385	122.306	25.6062	59.0377	180.417	12.7399	54.1564	25.7314	23.0629	15.183	27.344	33.2808	87.931	36.6231	29.872	115.99	14.8506	165.047	59.7119	149.907
KNA60784	103.544	39.3553	113.453	128.988	53.3202	239.806	35.3072	83.5272	379.646	25.0722	0	76.6918	248.622	243.928	77.2659	414.904	218.797	134.266	164.275	80.6329	49.3477	502.855	260.018	0	55.3119	347.514	56.0859	267.279	61.4357	57.5562	251.407	47.6165	43.2086	431.069	371.289	64.1358	57.848	248.61	81.5354	48.1276	481.479	37.3095	213.14	300.01	249.298	218.089	313.676	76.8346	125.933	55.9307	47.5951	54.4401	316.969	63.7016	118.688	572.72	61.2923	118.13	269.502	0	57.9473	142.622	111.658	39.4595	40.0124	338.389	224.913	86.954	50.9885	76.1868	334.083	254.209	308.024	245.935	44.9461	205.885	583.566	230.308	143.353	399.836	40.8759	118.225	67.4921	39.6893	80.3866	226.53	275.778	57.9295	175.796	52.1392	169.699	266.271	567.211	343.276	50.4699	55.9692	90.6821	58.9331	96.2879	226.793	174.362	109.255	267.416	237.437	443.22	0	236.304	107.12	274.785	93.5241	46.6109	109.074	437.276	103.191	71.8404	74.6742	54.403	104.779	31.112	301.796	34.0383	230.91	128.433	44.663	55.1514	0	248.599	225.308	416.502	239.967	391.567	234.72	437.972	496.321	54.8161	180.68	203.583	565.863	39.6192	76.6285	392.462	58.4319	238.991	96.7719	254.411	0	80.9075	37.0052	253.427	55.3435	77.9175	424.5	50.5617	84.9765	85.3644	84.7716	55.6708	43.5455	52.3741	115.923	57.6099	79.0884	289.866	56.5487	293.974	91.1939	384.053
KNA60785	109.699	53.8147	140.866	146.003	41.9127	275.831	50.0585	72.099	398.686	41.6116	0	59.5556	248.585	258.434	81.8272	375.238	276.028	80.7472	128.769	86.2066	38.7955	579.136	237.92	0	44.4026	370.722	53.7358	284.26	47.5653	48.0023	290.28	44.6337	38.6094	359.856	317.287	48.6355	53.4755	235.128	71.0567	48.7158	444.442	36.4776	247.408	374.797	268.41	237.332	341.176	67.8326	155.6	41.3292	43.6077	43.2561	277.073	48.1304	161.763	560.293	50.8537	85.9544	289.008	0	48.1408	99.8702	94.2688	37.3484	56.5157	412.132	244.938	88.7575	52.9592	62.0781	350.361	287.623	312.852	269.461	44.562	223.185	574.719	244.883	109.789	368.855	47.3742	102.62	138.242	63.7152	94.1971	231.626	296.76	43.556	210.001	41.5718	196.89	273.099	443.639	330.586	47.8388	44.4259	135.833	45.0001	98.5014	256.691	217.632	108.616	324.178	224.57	380.409	0	197.251	82.0562	259.163	69.861	55.5967	83.0679	477.283	82.1742	48.8869	62.7476	45.6055	108.952	44.5897	292.68	52.6953	252.05	155.068	58.4055	55.0995	0.0724211	241.367	238.961	518.971	226.03	354.819	231.925	375.649	372.742	45.7234	208.301	305.889	414.078	52.9914	64.4131	387.712	43.6735	264.07	110.549	263.306	0	71.3288	38.9349	308.993	69.0574	80.8774	422.281	39.8021	81.9261	66.3748	64.2847	45.9414	54.6283	54.4216	135.358	57.806	80.1323	265.697	46.116	363.092	165.748	374.851
KNA60786	125.837	5.78969	302.867	284.054	5.1652	151.917	3.00446	4.83326	235.207	2.35518	0	71.3208	143.281	505.046	173.602	360.423	2.9521	4.97857	92.1619	209.638	4.91195	7.25695	6.13207	0	4.74631	419.832	1.06012	195.91	8.93779	3.13013	223.48	2.17983	0.77873	388.577	103.627	4.23008	10.1356	92.8951	3.8529	0.69715	285.006	2.0952	130.67	4.6633	446.143	468.691	484.294	1.83214	121.993	10.7107	4.01716	6.77743	43.7182	0.638021	7.9319	450.789	135.291	229.157	2.7436	0	4.31112	123.911	82.5846	1.69301	4.7251	5.58952	361.815	150.873	8.48119	247.833	4.18713	5.38355	370.014	489.509	8.44411	295.545	499.006	122.09	124.724	243.677	1.4079	135.471	3.68125	5.34922	2.44903	365.857	541.152	10.1264	83.3451	3.5136	285.813	5.73202	126.031	24.8018	6.67326	5.86708	4.70467	5.2196	212.711	127.523	289.835	165.051	7.94992	72.9398	361.35	0	248.73	83.9784	395.692	1.77643	171.246	104.801	381.754	194.473	25.842	3.71858	5.99619	183.419	5.07599	2.09918	3.31027	124.673	165.493	5.42942	2.09001	0	5.09787	105.423	6.26077	357.581	490.056	94.4715	75.2515	122.253	3.2213	56.7177	245.014	87.3819	3.75964	63.6808	407.885	176.14	353.854	194.354	559.732	0	3.38011	0.859265	8.68431	6.10288	149.841	242.739	6.29231	142.998	96.5505	3.10373	7.22063	3.74961	154.369	187.046	196.758	104.449	21.5545	7.12579	5.72235	98.613	355.205
KNA60787	983.419	15.7108	734.15	1033.03	427.948	4333.68	15.7303	140.413	6223.66	55.7895	0	652.201	3980.16	1789.82	1921.09	6212.11	412.649	176.899	4170.08	1872.9	362.235	271.477	153.174	0	524.765	3241.88	97.4479	3622.21	388.099	749.86	5155.12	99.3747	33.7607	4413.95	4259.79	376.231	696.233	4040.45	121.575	42.3758	470.976	42.7015	3427.9	208.126	1689.54	2302.99	3088.92	84.343	3680.39	403.31	99.5657	469.212	5607.37	41.7759	75.2655	2586.36	1520.94	1547.63	236.357	0	434.178	3691.04	907.569	54.2919	10.3833	316.022	3401.83	2518.82	949.033	1960.91	274.786	233.095	4221.85	2369.63	594.097	2271.02	1870.1	3795.76	3530.95	4704.31	44.6768	622.052	65.5383	111.172	34.2056	2675.6	1883.31	433.584	3074.61	328.209	1875.82	181.894	443.762	5088.55	360.891	741.349	83.8461	429.248	2382.88	3805.74	2129.71	2457.84	470.634	2506.64	4602.33	0	3025.69	694.544	3514.04	82.4137	2080.06	3748.58	5100.39	3024.69	733.08	34.9019	374.525	2614.75	61.2544	337.757	11.0963	3699.41	1206.28	44.5897	33.2546	0	300.377	2905.87	622.757	2779.12	2272.08	3073.66	234.031	380.419	459.997	3013.44	2220.69	428.88	14.1896	874.182	3692.54	583.903	3104.08	944.946	2528.7	0	122.67	50.6937	326.933	39.0962	2558.21	513.904	507.749	2423.8	492.26	70.9009	528.941	16.3863	2153.89	980.949	2074.18	2768.55	5611	708.943	513.752	2482.86	4283.23
KNA60788	56.7598	14.4154	26.7848	54.0574	17.6833	27.6251	6.41199	177.073	43.0009	17.5921	0	84.5609	16.8986	43.8494	83.2126	13.9976	90.0408	17.3542	93.3434	86.0384	22.7129	65.0473	42.4109	0	38.4072	18.0947	6.15893	47.4236	32.5247	35.071	42.5298	6.2028	4.8473	25.9296	13.7609	24.5753	36.8835	13.6951	136.223	20.8296	168.068	2.08669	27.4942	112.792	33.9555	45.9715	21.1341	9.12351	136.685	23.3344	3.63714	48.9368	103.409	1.58858	19.7492	27.6755	73.6295	94.6164	59.7726	0	51.8811	76.5127	75.5968	2.10767	13.7256	99.7389	22.7746	22.9056	42.2338	83.4855	48.6515	67.0211	12.6011	26.735	28.0327	46.4498	21.8293	29.6571	57.646	54.3051	14.0218	88.7639	29.0249	86.5719	47.2574	35.3073	23.2308	21.8514	31.9257	27.9946	28.3706	57.0874	145.419	111.743	51.6924	47.9982	10.2497	44.5577	66.2023	41.2354	35.1071	53.3705	169.15	23.1139	21.3538	0	21.0756	69.0584	31.5714	11.4999	59.9591	89.5191	26.1735	54.3038	43.5259	1.15734	22.3944	66.5998	37.9153	45.2975	14.4236	28.544	75.3466	32.1063	4.16305	0	67.6956	22.5576	119.511	29.5221	44.5316	27.7589	62.455	155.067	48.1233	105.914	159.196	112.813	16.6417	75.5026	27.1885	51.4912	35.3595	46.2873	39.5271	0	149.804	2.13944	83.1639	20.2603	24.1297	137.842	42.7279	33.314	92.0034	5.15187	32.3609	16.5973	83.9398	52.7658	112.146	77.6574	70.4385	47.9038	89.0487	81.8438	16.1979
KNA60789	33968.7	4469.11	38962.3	41155	18311	8737.08	4613.74	52215.9	4297.56	4015.38	0	14367.5	6757.1	3513.79	22073.6	2024.89	2361.37	6697.19	14650.5	21205.7	21343.9	3561.95	1476.78	0	18887.5	3004.62	4935.96	4992.67	13569.3	12432.2	4921.72	9092.28	3115.26	2741.91	2894.42	12709.8	12246.5	3226.35	45723	4298.62	286.707	4325.02	6411.55	3450.67	4823.46	5260.96	3423.2	6147.85	9560.02	21746.1	6370.09	18068.2	18028.2	3597.46	4487.53	2074.95	15973.1	31020.7	4297.43	0	13233.5	16703.6	11652.9	4682.38	4146.87	3828.25	4017.22	11369.5	15193.6	12449.8	1336.51	3328.75	2424.76	4109.48	12510.9	9436.08	1781.86	10959.2	14991.5	3728.88	6582.12	11349.4	7669.39	4641.79	10305.1	3957.15	4282.2	19099.5	8773.81	18836.2	12058.2	1925.49	834.298	13300.4	19378.9	14607	8585.33	21056	23282.3	6159.96	9887.69	23160.4	2572.1	8200.01	2605.29	0	4176.62	11789.5	5937.8	4795.63	7606.53	12828.7	2068.44	10960.1	10497.4	4980.56	16907.5	22743.6	4356.18	1773.41	4322.97	7978.69	29404.5	4739.92	4446.93	0	1555.76	9993.14	2177.9	4935.71	4026.98	5760.21	239.719	696.592	18566.5	10217.4	68413.7	822.712	4758.7	14833.9	3611.97	13076.8	3406.56	32480.1	5606.63	0	49857.3	5408.26	2392.77	3901.19	12493.2	293.026	20648.8	12543.9	12781.2	6054.89	14778.2	4537.38	7807.02	34849.1	8062.15	12175.1	18080.8	12410.4	2933.95	7011.57	2268.03
KNA60790	18.2749	6.81165	12.69	12.4047	5.02918	7.75594	5.64174	11.0367	9.20859	6.49728	0	4.50091	6.11876	8.48156	173.098	7.24773	19.6414	33.4475	5.06977	156.453	4.66873	53.0527	11.0014	0	4.86202	7.48426	61.8749	8.72066	4.46278	4.50806	8.43124	72.8953	5.08642	9.34771	6.33417	4.91954	4.365	5.901	8.5658	2.77173	33.4705	5.54207	8.01403	44.8645	8.90498	11.7544	6.50455	47.5111	12.8679	4.01936	62.0191	6.10404	78.0394	81.8975	4.90115	11.6744	7.19829	97.359	16.1951	0	4.83889	6.51498	5.61687	5.83818	8.14703	32.3516	7.79286	153.469	4.37917	3.78521	10.9849	13.7051	6.75278	8.86613	5.25278	8.68387	6.99513	8.45654	5.15089	8.66538	3.08435	6.7109	2.73802	13.4549	5.46458	8.69846	10.0781	5.42286	9.8837	4.84652	5.47019	6.51126	10.226	86.9161	4.39185	4.55647	2.29039	6.05018	85.5302	8.33139	6.73728	47.3071	63.977	5.81065	8.11854	0	8.50588	5.87622	10.3792	40.7622	506.505	5.08965	5.8359	4.27665	5.61199	9.54194	5.59503	48.5228	5.76604	13.5692	5.70758	6.74388	14.8858	6.99353	6.91892	0	17.5795	5.34621	27.8267	7.6965	9.33599	5.99894	15.2646	10.6681	5.48883	9.77927	33.9389	11.6855	4.30464	3.85474	9.17287	2.83522	9.89051	12.6158	9.97242	0	11.2994	4.53179	13.8759	4.95181	105.006	22.1144	4.50213	103.814	4.8358	107.84	5.33145	6.86229	339.336	12.9338	436.178	4.64941	60.7745	4.39416	25.3627	8.00135	8.60404
KNA60791	26.6896	10.5379	28.1624	26.9971	11.2275	12.1474	9.4097	15.7713	12.0356	18.5177	0	19.2964	12.1614	24.5835	4.79512	12.7623	15.714	20.2865	25.8187	5.02406	10.8331	21.5322	14.7026	0	11.2023	20.1483	13.4865	11.2434	14.6782	14.5958	10.2933	10.9018	15.7093	23.8697	7.81073	15.8204	14.9897	9.08432	16.0534	7.72194	32.7135	16.666	9.4357	21.9458	30.3006	30.6481	15.1284	17.013	23.1044	8.45205	14.0216	10.8132	18.8177	14.134	15.6875	21.831	22.4025	6.67489	15.8639	0	10.7215	24.5199	18.819	16.3235	11.1409	18.3384	21.1149	4.48776	14.0271	20.7494	15.2593	15.2552	12.4573	33.8933	14.0942	18.0323	15.9755	12.3474	24.7745	10.9203	9.37286	19.8053	14.6129	22.5643	7.62496	23.7639	35.2071	10.8871	41.9455	10.4454	16.4576	13.1175	30.1671	16.8097	10.4257	13.613	14.884	11.4688	6.00539	7.79388	17.8927	4.6132	24.8866	8.6005	16.9318	0	25.1491	20.5607	28.5309	18.0046	5.32347	21.6878	11.2086	26.703	17.4046	23.2353	11.2271	4.11194	24.7618	14.2962	10.6864	10.3214	27.5164	5.72564	20.5111	0	13.8972	10.8717	21.5187	23.029	14.6098	8.14955	16.1953	23.2991	11.2311	19.9374	59.0195	25.3533	11.244	18.5055	19.9068	19.6857	22.6512	27.1095	40.7937	0	15.9846	15.0901	15.5654	5.64291	5.69024	25.1736	10.9978	4.51134	18.6756	14.1313	14.8769	11.0705	3.86962	28.4497	4.3536	21.0221	21.7254	13.3729	17.57	21.1288	17.0626
KNA60792	23.3833	8.6989	33.8349	33.3536	26.7807	20.5748	9.43407	42.3474	20.9921	16.6991	0	27.5588	18.0013	27.0552	18.1015	21.4806	27.5597	27.3574	27.689	17.6953	32.0911	19.1239	42.5929	0	29.4465	27.2837	13.7388	33.119	24.6989	30.6089	40.5391	12.9166	12.7454	24.1518	14.94	23.5777	27.7326	31.1997	38.5191	34.107	53.6219	14.8557	16.964	20.0749	35.3782	32.3088	47.5341	17.6671	44.6905	32.3546	12.6016	29.3132	42.7511	11.4603	21.775	28.9706	29.9661	17.1462	26.2617	0	23.435	34.7915	31.7176	18.5063	9.21324	19.5957	71.8215	12.0672	28.974	25.497	21.3591	25.9247	37.6119	33.2898	30.6012	26.5712	23.3976	21.1137	38.1273	21.1526	37.4344	30.5014	23.1288	22.7568	23.4421	32.7776	35.5581	25.7682	40.9117	27.8192	24.013	36.0699	27.6074	39.2182	27.3381	26.6437	22.1691	30.4001	15.609	15.4611	24.068	17.9847	21.8639	16.2203	27.7021	0	31.2397	29.954	82.8988	19.1453	10.9615	32.0916	23.2103	33.2909	31.7956	25.4323	27.4577	14.7887	23.3939	15.3801	9.09503	19.2205	34.1963	25.0228	20.4008	0	17.5709	18.7846	19.8938	72.9347	30.0829	13.4522	25.937	34.8907	31.9763	43.5662	71.4045	36.1416	10.6629	28.6679	47.8213	23.6802	36.7812	33.4525	35.3419	0	41.3816	19.1406	26.7614	25.0815	12.5976	44.7891	32.7175	11.2657	27.6085	17.8905	26.8784	11.4222	12.6857	33.6455	12.6996	28.3718	42.6648	30.0621	21.3856	38.0677	22.9097
KNA60793	49.0353	11.1674	24.0796	29.9741	3.20645	77.7505	15.4538	207.723	118.571	8.22401	0	47.3491	77.4764	53.1206	10.0133	75.3243	156.687	39.6755	100.97	11.8877	2.61363	12.3323	526.377	0	3.49887	44.8977	6.41649	76.0632	4.5881	3.82552	79.4727	6.95928	4.04864	89.6497	89.0429	3.66538	4.35598	72.3213	187.876	9.0883	23.5707	7.44626	68.6449	13.7507	57.5985	67.9994	47.533	68.81	62.4781	1.92196	6.99957	3.20806	185.396	9.08487	344.251	92.9128	35.5105	11.2589	150.571	0	3.17805	116.382	55.4134	7.8824	14.5746	51.7587	59.1881	10.0655	4.06837	55.2615	464.081	117.074	56.9006	79.4001	3.54922	84.0389	45.298	103.404	116.835	93.4932	7.37432	52.2291	226.001	10.3772	389.104	60.2123	67.332	2.46212	34.8243	1.58135	79.5031	838.652	10.7338	200.245	2.01378	3.31697	261.162	2.19872	12.2463	69.6536	82.9716	14.8867	18.5068	71.9841	98.8049	0	97.3628	56.7952	79.9307	68.1238	14.3264	81.7978	61.7364	55.7084	3.59769	6.92525	3.78048	14.5293	6.49908	433.778	16.0222	79.8407	31.9211	6.53029	4.9627	0	514.982	86.9826	72.0092	52.6377	51.2117	64.7018	15.0849	9.4865	2.93709	34.659	62.6048	7.53401	23.3391	55.9249	88.7219	19.3123	80.8592	41.5722	80.9466	0	226.931	6.93439	138.145	9.73444	11.9165	16.8532	2.44133	13.1728	51.3345	23.3884	2.9696	16.3584	15.2143	38.8954	14.1029	66.7535	221.511	3.76001	51.8971	48.4634	55.9841
KNA60794	4.18929	21.4235	5.50599	4.58602	1.58542	3.24499	24.6486	3.50031	3.12688	40.8557	0	1.16574	2.44908	3.91501	1.25011	2.02864	4.55984	1.81404	2.96958	1.27735	1.2784	3.50646	5.55887	0	2.67871	2.25835	63.5956	3.50236	2.61404	1.73558	3.72082	55.7218	44.5974	3.40276	2.57196	1.34027	1.72921	2.75936	3.17399	28.881	21.3874	17.5588	2.28391	4.116	3.65225	3.26253	2.35323	3.25081	0.966321	2.06797	44.8088	1.87896	1.03889	38.2574	3.43144	3.47291	3.9821	1.55065	4.07481	0	1.25212	3.14082	1.7316	12.7735	22.1137	3.17304	3.26044	1.02019	1.77112	1.84763	3.59305	4.63749	2.93982	3.60227	2.39677	4.97763	2.66212	2.65358	2.36635	2.85954	9.75806	0.79069	1.65237	12.7115	5.7712	2.96538	3.41812	1.71119	5.07834	1.33591	3.68549	4.1431	6.81769	1.21616	1.93818	2.52286	3.02787	1.83099	0.407638	3.14842	4.15728	0.764056	3.83557	2.83629	3.53256	0	3.55875	1.28158	3.86989	3.0394	0.989079	1.39366	1.92829	2.73536	2.28778	11.4139	1.0093	1.21073	62.1203	4.15694	23.9922	2.49724	3.07121	14.7299	12.1846	0	3.76886	1.82671	4.57349	2.8176	2.69174	2.55636	7.94765	3.47153	2.16888	3.36949	8.54406	3.71715	21.5743	1.36114	3.00193	1.35568	3.93719	4.14995	3.28571	0	2.94515	10.1414	3.91569	17.1343	0.590501	12.8184	1.90305	1.05984	1.32185	3.38725	1.42988	21.7477	0.913565	5.32794	1.12666	1.72364	0.853674	1.74976	4.81602	0	2.73116
KNA60795	234.727	13.0886	151.903	154.29	19.5263	149.015	9.05618	52.3256	165.282	12.4234	0	16.9196	81.5463	154.43	37.5436	109.064	18.2972	42.5437	45.0441	32.2025	17.0267	19.7779	26.1165	0	20.0291	191.478	12.054	324.495	20.7926	25.5924	274.062	12.2102	8.42087	228.089	45.1877	21.0737	28.5144	88.5465	57.313	15.5677	23.7376	16.4307	99.0223	27.527	218.095	291.932	252.311	17.9758	49.3355	18.7149	10.7235	22.8803	47.6594	10.2087	12.0156	197.939	26.1282	38.673	21.226	0	22.2354	33.6396	24.3439	14.8097	12.393	18.0182	267.16	30.0868	25.2157	27.0432	21.2279	26.6229	282.881	253.548	25.1167	76.1361	169.443	117.153	39.3959	128.802	22.2796	24.5722	10.8958	15.9895	17.9782	104.023	176.768	19.942	64.2549	20.3873	85.9839	17.8896	41.0774	44.0245	19.0346	24.1692	14.1662	16.5198	41.0206	70.616	103.852	39.7626	20.8405	65.2912	161.656	0	78.3096	24.7906	282.627	14.9304	29.3261	38.1995	131.33	41.8641	25.2582	8.82684	17.9234	33.2585	8.47889	13.1646	10.9134	121.827	295.975	13.1266	10.2897	0	11.3539	92.9729	25.4415	306.688	185.542	59.5313	34.7328	34.88	21.0985	94.7407	675.479	34.9967	10.9442	19.3727	404.674	21.4414	90.2062	177.108	274.814	0	56.6988	17.8281	21.8474	13.1153	35.3911	33.6955	20.5183	28.2312	27.0367	14.2496	25.9	12.7464	36.9704	155.369	30.289	28.0581	48.7955	26.4369	14.2121	33.5224	222.256
KNA60796	953.525	901.23	668.985	806.852	1387.18	791.219	959.873	315.502	1065.94	527.741	0	1049.51	778.626	1455.21	819.854	1484.78	272.381	824.656	806.425	971.687	1479.87	440.007	499.928	0	1441.51	1225.64	537.202	848.806	1244.55	1124.29	778.638	786.719	70.1403	1249.72	670.813	1127.52	1113.31	563.892	284.397	119.459	164.766	57.0748	590.292	450.758	1674.87	1379.09	1388.16	650.425	321.599	1461.77	590.475	1363.82	412.979	857.795	201.058	2314.33	698.368	1699.99	587.655	0	1098.61	892.852	1040.52	63.2274	1013.81	294.702	942.205	925.615	1351.65	787.848	180.903	434.633	1247.7	1082.31	1208.86	763.586	1271.18	935.468	908.953	968.199	139.181	964.875	266.874	164.519	406.199	1363.22	1511.65	1322.9	338.022	1253.53	834.396	478.507	405.175	409.938	1342.21	1126.87	196.372	1487.38	753.694	1066.01	664.253	687.508	327.065	728.348	1798.67	0	1338.87	1032.45	1106.05	560.403	1348.04	594.902	1536.31	782.581	1135.41	81.6909	1248.11	717.737	267.626	252.098	1090.82	897.21	897.473	110.33	71.626	0	171.721	814.209	311.754	1228.36	2456.99	598.122	110.21	486.464	1493.18	560.697	1925.71	391.037	1112.25	977.052	1301.04	745.703	1175.14	642.303	1320.76	0	252.468	33.9779	366.884	71.504	969.515	243.24	1445.15	797.298	942.69	1000.03	1243.62	1209.96	1465.64	769.187	1197.79	567.268	337.38	1205.37	204.279	288.848	1231.94
KNA60797	93.8433	33.7399	87.5899	92.8465	52.0748	32.0336	34.1181	72.377	55.4161	24.6768	0	112.078	32.3779	65.0005	80.9719	75.2226	31.9965	61.0202	109.149	71.8227	53.9166	31.9689	52.9228	0	54.3719	60.0053	13.5431	44.6648	52.6666	56.3736	43.7488	12.0651	30.5339	66.0455	38.3801	51.971	57.4012	42.3767	70.225	21.8486	41.0384	13.1327	32.1961	31.0537	76.5709	41.6012	76.6385	21.8756	132.65	56.6414	12.0745	54.3161	104.235	21.6742	36.88	222.919	62.7952	143.338	43.3435	0	54.305	90.3846	113.167	17.2461	40.6517	33.8377	38.0281	40.4839	58.0932	81.4317	32.5949	40.0177	74.5001	41.8255	53.4781	31.8236	124.591	44.4087	90.6689	46.2653	26.5199	101.535	38.8281	30.7638	36.0669	57.0543	67.4809	54.2924	105.389	50.9838	30.2008	57.2222	80.5908	102.681	57.7663	54.0576	29.4395	55.3838	45.6129	42.3787	32.2466	55.8485	23.3568	54.9635	110.308	0.0272998	62.3101	112.763	47.2383	18.2489	86.764	86.1715	77.0094	101.649	54.1882	71.3006	51.3779	51.1146	19.501	22.9721	41.9484	33.3995	103.973	17.0031	55.9823	0.0679528	22.3943	43.3399	38.3224	41.2659	143.004	38.0362	36.5029	79.7021	55.0904	118.194	214.875	81.0817	48.5936	107.933	82.2582	60.5053	57.1222	85.233	43.6886	0	66.4241	19.3067	46.2579	15.536	45.7545	31.1349	52.0505	41.4342	112.458	35.1696	55.2453	42.2169	78.0416	98.3872	77.8265	80.5588	98.3036	54.6524	28.1798	120.927	53.6522
KNA60798	111.352	118.766	122.362	118.299	35.0265	4.41388	94.4521	137.661	6.77043	68.6072	0	266.092	4.77554	11.6323	3.72335	5.20836	295.454	224.267	106.587	3.28245	30.8096	196.079	288.942	0	31.0588	8.67342	200.955	7.82576	35.1212	38.6532	7.43672	102.217	109.807	10.1672	5.32282	46.2089	39.7457	7.74047	117.36	38.2619	20.5816	147.145	3.23745	365.062	20.0827	21.511	11.0491	94.9461	87.5553	26.5657	145.737	37.4829	16.7266	40.3702	46.4308	10.5585	69.5238	4.49695	247.006	0	26.9976	109.019	116.774	148.401	95.2536	198.91	9.01057	1.94193	24.5758	180.487	190.398	298.734	6.05381	12.7996	60.5295	10.1559	12.7235	5.65725	104.681	6.27096	41.0868	103.399	31.342	468.886	51.115	17.7207	19.1412	31.3511	71.7265	30.6315	10.2224	51.2725	16.8708	11.842	32.1643	44.9391	35.938	25.1054	3.62105	4.19512	9.0945	3.84604	347.3	6.57865	9.35361	0	13.0573	126.447	16.7683	139.083	2.07099	95.6754	4.78835	166.123	65.1388	159.983	43.035	3.12565	80.8973	362.468	112.588	4.53744	103.803	53.7948	142.192	0	318.259	5.04187	379.147	17.9812	9.37556	4.45907	11.9136	22.3979	32.5542	89.0456	199.204	23.2276	102.553	253.911	9.83034	126.597	10.18	109.611	19.1878	0	140.061	134.948	367.973	30.7034	2.9899	12.5852	32.4815	1.67697	196.889	111.633	42.9062	96.0359	2.24729	106.002	2.58543	78.5463	14.0763	43.546	353.848	84.6524	5.28705
KNA60799	140.635	110.795	136.465	149.676	24.2084	11.535	88.8858	65.3992	16.0453	51.0842	0	125.119	7.8085	15.728	3.74391	12.4594	228.132	94.1486	43.1606	4.51971	21.1093	150.602	115.257	0	19.2058	15.0502	107.114	11.1957	24.8791	29.1702	12.2568	48.4689	63.871	17.0974	9.11125	26.8952	26.1738	9.12599	62.1527	31.8383	39.2393	92.7175	7.6896	246.153	21.9426	25.7749	12.7982	60.388	52.5223	19.1894	76.8235	21.0533	16.4396	20.1323	18.5544	19.9229	33.8437	7.27977	163.8	0	19.6572	43.1104	62.0831	82.7161	88.9691	202.57	14.124	3.20869	16.5554	76.5892	156.386	143.029	8.76472	15.9719	39.4226	14.1267	18.5546	9.0879	37.2015	13.116	34.9877	45.23	14.9797	275.779	20.9544	21.2058	18.4959	22.9577	53.8069	20.8334	12.937	32.8783	19.0976	11.843	22.5481	30.6954	16.0888	15.7671	5.42221	11.643	11.3556	4.6727	224.741	9.10652	15.7667	0	20.1554	59.8743	19.5116	78.6113	3.88856	33.1013	11.5783	69.1372	40.1789	93.1199	26.2241	3.12373	56.156	105.63	110.046	9.05921	150.901	36.1728	69.3431	0	113.815	9.15665	356.06	19.6575	18.3245	7.73874	21.5305	18.3534	20.7154	27.819	298.176	19.754	91.2	97.5037	14.0724	56.1189	16.8979	110.709	18.1407	0	75.1572	78.9055	327.945	18.4035	2.92515	26.9217	20.5127	2.46098	87.0471	54.0518	24.7124	91.1838	2.99767	107.46	3.27286	31.8608	15.8581	29.5139	219.079	53.742	11.2744
KNA60800	191.938	177.975	202.262	188.17	55.0381	28.2538	149.193	125.717	43.1069	53.9274	0	217.679	32.2459	46.3904	10.5004	27.9164	135.801	99.0257	178.836	7.3086	42.0072	96.0955	46.2389	0	38.4629	46.5748	65.5106	20.2673	53.8658	57.4239	23.5613	42.0089	86.2543	47.0449	20.2021	63.4049	71.4089	16.5228	102.464	13.078	52.7616	120.226	19.4626	154.193	47.1174	54.0704	30.051	56.1035	117.791	39.7047	49.1648	48.7993	164.025	21.4735	14.3074	47.3591	122.371	9.84803	76.256	0	55.8979	169.003	191.309	104.153	143.822	113.336	26.0752	4.06065	48.0707	165.094	103.575	80.385	20.1671	48.4408	72.4085	56.0707	35.0705	33.8866	170.392	29.2548	19.0316	165.227	12.3559	187.414	18.9174	51.795	49.8702	51.7746	157.411	47.4959	45.3178	33.6027	51.7288	152.482	47.4561	64.5114	16.0614	52.0436	8.99145	29.2405	48.4067	11.5311	141.16	32.0124	35.4896	0	49.9364	178.537	29.6308	51.4572	7.6276	151.945	33.4262	182.51	77.1618	155.032	55.6219	7.64273	62.3144	50.9613	184.697	36.9634	182.619	15.7272	114.854	0	74.7716	32.7188	167.344	32.3658	37.8277	23.3102	41.5196	46.453	42.6561	111.484	400.709	63.3905	142.67	202.448	29.4157	134.76	54.8491	166.912	54.3912	0	115.814	120.42	129.371	15.3396	5.7584	30.5455	48.2888	3.92185	175.598	52.9913	72.5077	143.669	5.62921	156.836	4.79584	137.069	186.565	71.5554	107.15	107.005	30.51
KNA60801	121.361	62.3729	124.72	106.937	20.3754	10.5393	57.1696	66.4621	10.85	32.8121	0	61.1762	9.47148	11.9921	4.70318	10.0871	108.04	64.3166	43.113	5.83548	16.9601	126.838	39.3358	0	12.2732	10.3255	59.2273	6.89241	19.3747	19.3266	5.93435	31.5524	33.6161	12.9838	6.41655	22.3231	20.9838	6.25688	65.4713	18.6159	19.79	51.3924	7.18713	167.133	13.4341	16.2644	8.36152	48.1885	46.3528	14.272	47.564	16.3093	54.1018	11.6498	15.7774	18.6403	33.9426	5.46926	113.223	0	15.1672	47.8136	48.7092	48.0672	47.5021	115.236	6.70429	3.30129	15.0547	48.6222	79.4001	95.7427	8.72461	13.7329	29.1878	18.7574	10.4872	12.3359	46.0346	9.84302	23.3296	36.724	13.8578	152.72	19.3862	13.051	14.7098	19.8082	54.1332	16.317	17.338	28.0562	11.6798	50.2349	15.8083	23.0003	14.8345	15.3465	3.16842	9.26423	16.7835	5.88218	185.206	11.0577	13.6985	0	15.2565	49.1151	9.25011	33.9363	3.85957	39.0775	10.6862	49.6836	26.8738	56.3694	19.6189	4.13393	37.5021	56.8664	61.8406	10.3605	106.498	18.9822	44.2503	0	59.0962	12.4308	134.287	8.95769	13.4026	9.66132	13.5683	14.8508	15.9796	50.1349	192.301	11.7846	59.0366	57.1834	9.89813	43.1274	13.2402	111.395	16.5393	0	68.0684	49.4719	112.317	11.7374	2.51781	13.0347	15.0333	4.50133	52.3359	43.6048	21.6436	54.4819	3.37094	92.7763	4.08665	36.2109	48.4852	24.1421	124.19	56.2037	9.47549
KNA60802	89.8608	37.4474	92.0305	75.946	17.446	12.6612	34.1313	41.0055	13.7056	30.288	0	43.7307	10.3155	13.6815	5.72348	11.6736	113.289	59.2055	41.4936	5.32606	14.9388	126.776	40.7589	0	14.1452	13.3284	50.3805	9.27227	18.1138	21.0316	10.1127	26.4882	23.9113	17.3053	10.8477	20.3404	18.4009	9.27249	43.0168	13.1964	34.138	35.9263	9.15997	166.597	18.3295	21.0356	10.766	28.6976	43.1877	13.6387	35.7427	18.2153	30.6907	11.2781	19.7781	17.8161	28.7362	6.37843	85.7634	0	15.3659	38.8651	45.042	38.7542	32.7915	100.42	11.5283	4.82982	17.157	46.2735	53.7465	107.221	9.99435	15.0287	24.8096	15.2282	16.6801	12.1196	40.1453	13.8017	16.4105	33.5181	18.9721	124.315	20.9377	19.7527	18.1162	16.6483	33.3501	15.3665	15.4128	27.0219	22.8009	29.1822	15.4996	20.2658	18.5814	13.8632	5.37054	10.6491	14.7901	5.98815	196.19	10.9547	15.8074	0	18.033	42.8236	15.053	35.7995	4.42478	35.8504	11.7253	48.8918	25.1135	43.9261	18.7726	7.31603	29.4608	67.7087	39.5613	8.48973	76.021	14.6773	34.3676	0	67.0738	11.0283	104.706	14.7884	15.5349	9.21359	23.1064	23.3313	17.2611	38.9287	152.358	22.5249	37.6255	36.8553	12.8395	37.5078	16.1315	76.5582	18.4747	0	43.4037	34.496	106.598	11.3333	5.6014	25.8447	14.9332	4.632	46.0448	36.1274	19.9629	34.6756	4.99958	74.736	4.75752	30.9187	35.8822	23.4418	135.088	41.4811	12.4398
KNA60803	100.948	73.7476	104.404	91.0388	20.7468	11.0826	64.5668	51.7061	18.2813	81.2517	0	40.4261	10.5807	21.8811	4.29076	16.4288	107.936	99.2737	39.0638	4.9435	19.8454	137.318	43.15	0	18.999	19.5322	72.9911	14.9341	25.7239	30.6566	14.4503	39.7344	36.3135	19.5183	13.3043	27.3482	25.1817	13.888	60.292	21.5578	40.8551	62.8526	9.75518	161.687	32.0875	32.1185	17.6177	48.1465	98.6724	18.2692	48.1454	22.4866	27.6631	18.764	31.3561	20.6583	29.8984	6.58953	84.4246	0	22.6535	41.8346	68.8286	60.9693	61.5521	120.303	22.3685	3.5433	23.7571	49.7329	63.9709	88.3468	13.8306	24.6403	32.9491	24.8518	21.507	13.1077	36.5735	17.0908	20.6448	48.3332	22.5171	216.773	33.6207	33.9252	28.1393	23.8474	77.2543	19.6421	21.5778	32.1305	31.2902	30.6074	19.3382	30.5759	25.0127	20.3089	4.95529	10.0693	19.8266	3.8921	197.478	9.77796	19.8195	0	30.0227	63.1215	28.2565	53.251	3.58247	36.2401	13.1815	54.7523	32.2435	76.2669	22.27	5.62429	62.0033	117.774	75.998	9.22529	86.6877	24.3101	51.9331	0	112.994	11.8732	127.995	29.9762	17.9433	9.42756	20.7027	28.4297	21.8454	63.9756	175.848	26.533	64.9557	36.3181	18.9793	38.6099	27.0887	92.572	26.4586	0	51.7775	58.7679	105.601	20.3343	3.8147	29.2898	19.7975	3.54296	62.3723	50.151	27.4136	66.433	3.07534	90.1416	3.73916	29.6931	31.651	30.543	140.348	95.135	15.929
KNA60804	310.106	110.639	352.11	351.807	191.907	46.8702	116.051	315.239	67.6905	85.9073	0	153.661	42.0272	152.142	26.4355	66.9989	394.595	349.019	173.157	30.3008	184.306	337.62	239.471	0	187.446	60.0365	208.726	62.7229	182.538	194.5	63.5988	170.761	98.5196	74.9316	52.5532	172.651	171.585	53.7005	301.765	76.0039	69.665	347.461	47.0001	421.316	145.737	126.433	66.6286	253.056	138.127	175.915	164.753	199.516	113.968	103.688	149.005	115.051	132.026	29.1995	336.964	0	182.584	180.253	214.086	335.802	105.451	342.963	119.139	20.8324	207.529	189.18	175.251	406.245	66.7197	119.135	193.888	68.8339	84.1098	48.656	172.162	64.5547	88.8678	169.388	96.6728	212.164	122.207	126.293	143.912	189.582	91.281	188.669	71.2023	159.434	74.1939	124.434	185.903	195.937	122.884	186.952	36.8682	41.2085	66.7057	34.5883	463.734	44.3274	74.9707	0	120.871	209.464	121.015	276.917	20.0761	153.933	61.218	174.364	196.849	215.559	206.012	33.1617	81.5629	385.694	123.046	41.4863	311.987	81.7204	153.037	0	355.309	39.8702	305.056	124.307	85.6908	40.8175	51.0199	70.3752	185.204	92.2898	599.148	76.5786	126.431	156.801	76.0382	141.275	123.566	302.958	125.132	0	290.31	337.194	279.901	73.0073	20.9247	49.6613	187.012	19.0501	186.36	156.513	185.344	108.298	25.5036	302.733	21.6441	145.959	129.88	190.543	349.658	109.648	62.8969
KNA60805	11616.6	4863.49	15983.9	17766.7	2452.87	16871.3	3624.9	21044	11091.9	6129.9	0	729.569	11260.9	6707.42	89196.6	3002.5	2362.34	7104.68	998.334	104880	3215.48	2601.93	2083.87	0	1930.74	3929.12	9674.23	12470.9	1529.96	1370.82	9827.19	15785.4	2437.18	4806.44	7654.81	1413.25	1218.66	6393.13	22470.6	5180.37	2763.9	2561.76	15508.4	2426.52	7875.43	5461.46	4204.22	9818.96	7384.1	3043.68	11843	2135.6	14628.1	9656.92	10112.7	5173.5	755.462	97425.9	3438.56	0	1519.63	1090.61	549.169	2358.45	3841.43	3101.32	3725.42	46767.8	1364.37	661.809	1741.79	2403.21	3902.26	5419.86	1242.7	12735.9	2944.72	15697	811.048	10572.1	4664.44	629.589	9756.08	3114.02	23953.3	3881.66	6760.33	2894.03	4474.09	2929.89	11579.4	2385.29	1893.44	5824.06	2463.14	1468.25	10685.1	3039.88	67597.4	15275.4	18804	64948.6	1765.25	17105	4427.74	0	3707.02	748.886	4622.3	10178.2	105387	768.08	3780.26	685.953	1004	2062.14	2420.5	63350.6	2882.66	906.863	3129.25	13868	17502.1	6809.53	2021.11	0	901.501	12982.2	1827.9	3848.4	5960.51	17802.4	2020.67	1815.04	2055.9	7345.71	40435.1	2339.19	2528.51	770.183	5870.86	799.807	4599.27	13485	6595.09	0	41912.8	2390.94	2982.65	7327.62	52090.4	3335.8	2419.61	55184.3	674.806	10374.3	1488.56	3702.55	109810	15488.1	105017	606.906	12509.4	1139.18	2890.63	5430.54	3268.32
KNA60806	49.0367	7.68109	45.9382	46.5149	5.128	276.615	9.30357	20.8219	31.9788	7.79405	0	30.2991	254.769	31.0912	10.6376	21.3435	18.0735	14.8075	55.9263	12.055	3.25105	7.20468	9.66736	0	5.96379	337.512	1.31561	17.4745	8.04864	14.2755	18.0182	1.66174	4.52598	392.618	18.5471	6.35775	21.512	16.0789	21.6121	2.79735	44.3665	5.51229	238.293	8.81851	34.5737	362	22.2574	4.15326	72.9212	3.35066	1.99412	5.52307	114.974	2.23019	2.97828	29.172	38.5947	17.7203	11.1224	0	5.37981	59.8689	32.2031	8.24651	7.29722	8.94047	25.0361	105.794	17.1273	40.8874	8.60264	11.9979	19.819	359.628	11.0904	370.508	21.0048	303.242	59.6268	20.098	1.98016	29.6716	4.31462	16.0427	3.72307	39.6306	36.6661	4.41235	79.8276	3.05225	406.659	10.5516	67.6481	125.461	4.17142	13.4526	2.87059	4.59595	10.6441	15.1747	400.643	12.9459	8.52049	24.3576	30.3686	0	38.1397	28.1418	27.1213	5.27622	98.9525	50.1561	18.79	48.0426	23.0148	12.6905	5.36391	12.2505	3.88456	6.80214	7.75393	260.236	52.9283	2.52671	9.71773	0	7.20512	308.813	9.6976	27.5187	25.3523	17.5737	42.9321	63.9304	4.89709	59.8285	105.634	68.2775	15.3277	29.8967	26.9699	30.4728	37.5489	49.9864	352.185	0	22.9311	8.40636	11.6062	2.15989	105.99	35.0564	5.01652	100.249	29.2397	6.00582	10.514	12.0295	92.7398	51.6083	97.2457	46.8075	123.659	14.5616	9.40938	76.4185	333.674
KNA60807	102.245	19.714	95.5312	110.06	30.6444	58.3741	18.4144	50.5168	63.0675	15.1323	0	31.4412	36.73	60.8749	16.355	30.1656	22.6387	27.7572	44.3546	15.2791	31.7052	15.7929	19.9114	0	28.0363	59.0915	7.69028	34.683	30.6368	30.9781	38.9433	8.90681	15.8173	57.6036	25.2008	24.8408	33.7731	22.167	39.9279	28.754	30.3126	15.5463	48.3168	18.0878	75.1052	96.1113	38.5083	12.5312	111.252	24.6965	8.78018	29.0773	33.7526	6.08291	21.3717	54.3949	37.5408	22.435	19.6182	0	26.2102	35.1329	37.0021	11.4041	22.6062	13.1296	30.6491	15.8258	33.0791	29.7622	16.7781	19.2476	21.7948	65.063	29.4607	83.0303	44.671	55.2379	39.782	52.8431	27.2836	41.3781	13.6065	74.8365	23.7299	67.246	74.4511	29.6632	83.7136	27.5272	84.8225	15.5929	16.5648	29.8636	30.8895	28.8371	18.2831	28.7456	16.177	28.3185	79.0673	23.7684	15.4286	25.0128	43.3721	0	68.6911	36.0884	47.8467	13.4756	23.4769	35.8321	27.9797	32.3962	28.8281	17.7265	29.9821	16.6318	18.937	16.678	16.552	51.8283	130.733	24.1942	15.7677	0	16.5533	41.4812	14.5621	43.2002	72.0379	24.5666	16.8965	20.5575	25.2039	77.8795	243.288	17.4401	18.2686	34.3582	39.8065	29.7082	53.2269	97.7281	86.7163	0	39.3718	12.3774	13.984	23.0491	19.3137	22.9487	28.4542	15.079	32.6108	11.7221	29.3325	22.451	22.8009	119.74	20.3083	30.969	32.668	32.4919	20.1624	94.0179	43.8216
KNA60808	487.003	17.6694	468.469	811.678	45.9769	130.668	15.282	71.2939	122.983	16.7713	0	185.415	99.3455	97.0917	89.2462	17.7926	13.1387	92.1765	100.111	86.1251	54.9655	0	2.42592	0	54.9227	31.847	12.5819	101.724	41.6148	41.7932	98.8294	26.6102	6.93169	37.0796	56.5747	55.2245	86.0558	67.4564	46.6422	34.7509	146.874	14.92	168.189	2.37196	127.172	101.138	30.222	16.9607	542.949	42.9023	10.4023	57.9146	81.721	11.3584	34.7589	37.3776	94.7618	139.402	12.2108	0	38.3744	74.1191	250.802	19.5909	15.4218	0	59.708	219.46	96.0825	36.3346	2.48472	7.18807	6.00655	80.9606	45.098	398.543	31.2161	127.23	61.161	56.2343	67.6732	294.485	15.2917	323.781	32.6993	66.6465	112.119	50.4772	342.405	35.0285	314.42	12.7556	98.5029	25.2306	23.7602	83.5592	29.3143	42.4787	109.939	79.6054	515.981	106.848	7.71976	94.4374	18.3217	0	55.64	216.711	88.9671	39.2151	212.768	65.3685	21.6691	71.1838	51.4177	21.5151	50.7051	102.041	9.03655	0	16.2061	150.517	801.364	57.9945	25.3011	0	12.1007	117.3	2.47684	77.7679	38.2084	85.6586	33.4917	32.8515	45.8779	277.673	1949.81	63.3772	17.8483	266.325	27.4446	60.9376	69.5262	514.488	111.225	0	48.1396	21.416	2.37851	53.1162	177.837	60.6509	73.3216	181.625	263.132	30.6968	28.28	19.2841	97.9232	862.819	151.929	54.2342	67.1518	65.9658	5.09362	491.557	18.5305
KNA60809	4396.16	2.35935	6480.78	7634.29	1.10082	151.951	3.20863	18.6546	185.789	1.23555	0	7139.84	139.404	785.653	46.6325	104.904	3.92014	144.988	102.076	48.4175	1.61053	3.6643	2.8595	0	1.75075	86.7722	1.13547	163.309	2.02883	3.07893	97.0776	0.939353	2.29798	90.7855	208.576	2.03421	2.65862	129.729	16.1702	7.08604	82.8736	2.91278	160.515	2.62116	1508.9	1050.44	48.5804	3.46017	6449.09	1.40473	1.41294	1.64442	11.4675	1.82	1.00028	263.012	12.7018	37.3793	3.37341	0	1.41353	29.4471	7772.24	4.38534	2.84033	3.54321	342.734	40.6003	2.27522	17.0167	2.83729	2.95665	30.9017	690.919	1.89192	1590.96	243.721	98.2711	29.8262	231.307	12.4638	8433.99	1.68982	192.755	2.24838	1386.71	947.051	1.15102	3640.41	1.70502	1849.72	2.72516	19.9561	10.5329	1.60456	2.03363	1.50401	1.17354	44.0961	199.233	1715.14	64.2378	3.64928	143.059	112.556	0	1147.81	6910.15	528.058	6.87301	28.8929	22.9751	145.379	33.9678	2.49209	24.5984	1.62198	64.0235	3.6615	2.66135	1.818	151.765	8366.51	5.83017	8.66188	0.0478454	2.39581	98.622	3.23884	613.434	176.944	169.384	18.7108	23.2943	1.5315	3787.67	16270.1	12.9459	5.04043	7396.66	66.6371	8.09011	875.946	4825.1	745.285	0	17.555	4.33875	2.97884	8.44874	35.6866	72.3288	1.91308	42.938	7551.58	5.24657	2.36751	4.97235	32.3469	7259.33	27.9817	21.6421	11.131	1.91586	3.61178	6039.43	57.6778
KNA60810	979.393	2.96714	1374.05	1641.27	3.58639	11.3251	2.15233	7.61738	11.9281	1.27189	0	1883.27	8.95947	127.322	4.51213	8.19244	12.4693	40.3678	18.86	4.35433	3.30227	9.40568	7.04363	0	4.34828	9.18635	0.73608	9.70872	3.87201	3.07893	9.88347	1.00902	0.600778	12.4532	10.4997	3.20905	4.57138	9.47704	6.59885	2.63542	37.3213	1.7134	8.37715	10.8444	175.002	85.8497	10.623	2.03539	390.582	3.20195	0.760708	3.08492	18.8876	0.812169	2.87138	18.0082	7.35759	2.57635	7.30243	0	3.32596	8.56533	984.55	2.22042	3.1593	6.97143	42.0662	3.40672	5.29397	4.94869	10.4985	8.04707	7.3751	86.3963	2.87724	124.837	12.1186	8.09808	6.79898	11.3144	3.58436	1208.73	1.70402	27.2372	1.98386	108.831	143.062	3.07286	254.725	3.46968	152.812	7.18602	15.1775	17.5852	3.03179	4.00907	2.22312	4.08437	4.83046	9.00769	122.257	5.12645	10.8168	7.11072	12.0862	0	105.641	943.884	53.6597	1.72682	3.64688	7.49508	9.64652	9.46471	5.62918	5.66593	3.296	6.19083	2.54543	12.7399	1.97921	9.17609	1693.99	2.14672	2.19288	0	11.8643	7.37075	11.3239	54.1627	13.3843	8.37479	19.3518	14.9482	3.41713	258.712	3349.43	14.4815	3.19055	1862.21	10.6544	4.07119	90.3432	1118.3	89.091	0	7.66664	1.65728	8.86437	2.40645	3.45076	27.5976	3.66288	3.74188	1797.44	2.07521	3.11954	2.60349	2.73778	1598.21	3.47485	5.59589	17.1486	3.68328	11.8093	298.227	8.28127
KNA60811	175.77	5.83284	385.158	323.234	15.1775	549.718	6.05372	12.9848	417.581	0	0	138.382	553.084	312.497	65.4692	411.147	83.2748	35.1097	451.654	135.385	23.0933	78.4718	83.2855	0	16.7359	336.417	13.291	156.708	19.3941	11.0371	207.459	7.32026	1.83058	462.074	324.799	13.2583	14.6622	195.384	10.8685	19.6657	1833.6	3.94019	334.569	65.7729	219.827	267.094	277.128	24.1184	143.387	15.7361	10.3017	15.9319	51.3847	11.9985	17.2114	528.389	208.546	59.553	67.7193	0	13.5123	293.61	222.683	1.9899	1.85124	56.9375	229.356	56.2268	21.7494	250.17	65.6187	56.9486	298.746	326.651	13.2332	429.311	649.2	469	319.527	321.768	36.4054	221.243	17.3072	25.1491	31.6635	266.676	309.8	3.17392	0	9.9114	397.317	90.9522	1069.44	33.3155	13.944	23.6433	19.3539	28.0453	112.909	459.389	301.992	85.6602	88.3437	370.98	405.901	0	247.96	177.488	157.804	10.0222	50.3189	392.016	507.226	281.982	21.4403	0	7.0477	67.3698	0	49.3459	1.94539	528.876	266.762	19.1446	1.96522	0	47.9348	402.71	45.7873	173.103	249.457	369.668	854.996	1171.22	3.7862	233.323	647.096	1179.21	3.92795	133.063	241.594	90.5228	255.942	317.825	238.357	0	28.6045	6.05969	97.3611	6.37608	59.5822	2162.32	21.5149	62.9051	106.477	14.592	23.7632	7.83495	41.7103	368.216	89.1615	255.761	38.0015	13.4006	110.976	185.45	529.132
KNA60812	96.9549	2.77488	164.867	193.306	2.33276	257.702	2.43689	10.3351	233.465	4.86248	0	33.8905	175.544	31.9617	44.5626	172.168	19.8083	7.70904	199.146	39.2389	4.34622	86.8993	29.8922	0	5.20583	254.495	2.18872	127.451	3.54863	6.05854	108.369	1.12512	2.41164	181.75	182.569	5.82226	7.646	96.8416	11.932	3.23849	90.9729	3.02801	143.756	28.5396	42.5692	79.5383	122.672	3.40436	179.455	1.38207	0.753982	5.94687	210.419	1.48191	4.09403	178.808	54.1853	52.8986	42.8372	0	5.9338	129.447	57.6703	3.27692	4.47123	41.8328	28.5895	50.3324	5.96939	104.592	50.7878	30.5658	99.8446	45.6416	3.26881	68.4173	204.767	225.553	140.317	224.374	2.18005	68.4512	2.21675	1.3805	6.95235	77.8767	44.8469	2.09069	347.457	2.90166	101.452	33.2839	77.7436	175.562	4.59252	5.62395	3.33892	4.61843	35.4163	154.294	68.3299	44.8082	22.7549	208.089	165.262	0	43.69	48.1172	35.2264	4.21775	34.5266	128.322	161.631	162.292	8.23835	3.59876	2.32119	49.3079	3.92994	21.3086	4.05791	172.339	169.373	2.10179	4.74653	0	18.8573	252.94	88.3272	43.806	153.857	149.01	131.088	83.3403	4.15667	365.934	419.698	81.0166	3.66545	34.9556	112.393	51.5305	48.5617	125.613	50.75	0	11.1657	1.55228	56.2023	1.39999	43.0951	59.3476	3.24776	43.5943	34.4534	2.66997	6.33575	2.79551	33.8858	170.734	37.115	110.817	193.302	8.09152	27.6898	149.303	166.213
KNA60813	62.6101	1.96268	110.678	139.338	4.53663	163.704	1.95764	10.1286	154.602	3.62907	0	20.7235	121.313	26.1916	30.8986	137.909	11.736	4.14257	121.408	33.7228	4.75751	40.9714	17.6378	0	5.7777	173.211	0.914776	81.7159	6.52587	9.8393	62.9496	0.825324	1.41593	133.872	121.738	6.21391	10.8604	65.4305	11.6363	1.6758	53.3929	1.42053	128.447	21.8854	43.709	56.638	98.0362	2.03265	100.005	3.13575	0.900364	5.68114	164.774	0.845483	2.40683	125.944	42.1039	24.3447	21.6452	0	4.60578	92.9307	36.8287	1.72177	2.28134	23.025	21.5176	21.5468	9.4569	68.2448	18.0653	17.3375	76.5977	33.8306	5.89852	53.801	166.887	196.019	91.1446	151.768	1.77892	51.6812	2.34459	4.45098	3.81143	47.2322	32.0603	4.07776	245.787	5.11087	67.7727	13.2486	35.2402	160.875	3.9303	9.9704	3.00849	4.3661	29.393	144.082	52.0957	29.0658	16.4818	191.68	119.642	0	29.9789	33.2882	23.86	1.75186	18.7458	91.7528	126.753	101.437	13.3513	3.55255	4.98931	31.3835	3.44147	11.4289	2.52488	132.797	136.741	1.84055	2.73096	0	8.85025	188.945	32.1572	27.7708	130.079	132.189	57.7839	29.5718	4.76512	268.305	248.635	29.7218	2.42027	20.8087	78.9838	39.4263	33.4079	93.1248	35.5726	0	11.0834	1.35051	26.1455	1.6718	21.3659	36.4848	5.8527	20.9263	22.5548	1.46663	6.72022	2.28542	19.5761	112.106	18.3614	74.705	163.823	10.0138	18.2522	83.0669	126.708
KNA60814	81.3488	3.80836	162.173	179.371	7.61802	242.91	1.97629	12.5183	214.898	5.42219	0	28.0179	197.269	29.2646	39.8072	124.036	18.4778	5.01457	147.446	43.7556	8.0775	67.8732	23.5292	0	7.51243	215.416	1.83049	110.409	9.49706	18.9166	116.542	2.15079	3.36155	140.109	173.961	9.94156	20.4178	98.4915	13.749	0.802504	47.4847	5.06484	191.905	36.0425	47.4692	70.0967	118.743	2.95262	142.185	6.35728	1.99683	10.3372	121.723	0.91805	4.91646	109.114	57.8694	21.8718	31.977	0	9.51169	102.413	46.484	3.89772	4.30601	36.4605	30.418	39.1824	19.9695	86.8444	32.7352	24.0138	77.3537	35.2632	10.9352	94.0943	175.773	268.012	109.614	198.905	2.22841	62.7879	6.00322	9.23641	4.4049	65.7836	35.5769	7.96542	287.821	6.26909	93.7282	18.7638	47.7693	143.429	8.32188	15.1959	2.03087	7.72508	34.3095	214.234	80.2529	22.824	23.5023	260.856	109.748	0	35.6024	45.4523	27.0461	2.65836	33.1108	120.198	129.445	145.929	19.6857	6.4208	6.47095	37.9387	3.65192	19.3313	3.45329	226.817	177.439	2.34372	6.37553	0	17.8493	279.922	46.8449	40.2281	140.171	197.57	60.4561	43.8115	6.25744	332.566	424.326	46.1025	3.00542	22.3986	90.5776	45.9697	39.5068	108.945	39.3489	0	16.1473	4.69832	34.4117	1.56114	32.6092	41.6683	9.05401	26.4721	31.9017	1.09168	14.7535	4.07647	25.5313	169.969	29.5623	108.127	131.425	17.0205	37.8759	124.867	122.815
KNA60815	78.7618	5.2702	148.81	168.444	8.22806	178.253	3.03876	21.5091	149.639	5.00233	0	32.06	148.425	22.9262	30.8915	111.888	31.8734	8.45947	167.548	32.6201	10.4328	64.7369	29.4254	0	9.24095	169.002	3.00222	93.9129	11.1955	9.41844	93.2199	2.42519	1.654	115.205	129.126	9.98286	15.4558	78.7496	19.6403	2.46788	53.1004	4.15347	170.693	32.5441	45.5177	56.3103	89.1411	4.6697	99.3258	7.58304	4.13689	6.23786	221.307	2.48442	9.93548	97.4951	54.9586	12.2292	39.3345	0	9.15669	120.011	50.7306	4.79454	4.73922	32.3182	21.9464	28.6581	7.64223	93.4085	38.0438	23.3455	68.8756	31.7501	9.46572	79.9435	142.765	183.418	114.213	150.157	3.48872	61.5859	0.868764	3.7872	8.23599	62.2459	32.6157	6.21348	204.257	5.97022	66.5546	23.842	54.4079	223.256	8.3993	15.4285	5.82901	7.39085	23.0754	162.396	77.0889	22.0051	45.0278	227.219	89.0556	0	36.4182	38.1827	26.14	4.27618	25.2584	131.065	97.5353	134.468	14.5291	7.56907	6.89853	20.9668	1.79688	21.3022	5.2732	144.576	188.807	1.92199	5.6229	0	37.8971	166.188	65.5035	35.7876	121.561	169.913	66.5967	58.7913	5.70163	180.7	397.732	50.409	7.09811	32.2039	68.2154	49.9833	41.056	110.081	35.1689	0	20.1019	2.12923	39.7282	4.80087	31.1398	39.1955	8.5048	23.6822	35.4443	4.39482	13.8028	4.42449	19.4716	144.821	30.2103	90.8955	175.494	18.162	44.5651	144.289	105.475
KNA60816	60.112	3.97022	85.7991	129.114	5.37201	161.687	4.66997	8.83829	103.692	3.01474	0	25.3594	128.867	23.634	20.7959	135.129	35.8988	5.09824	105.475	21.3792	7.18574	84.9965	28.3448	0	4.55663	210.382	0.678503	66.1763	7.92055	9.51595	58.3063	1.99306	1.24601	129.14	109.655	4.96348	11.477	68.0604	16.2753	2.23096	105.606	2.95015	88.3435	45.6221	52.7858	55.4496	100.805	3.28332	85.8866	3.42753	2.10361	6.50657	182.574	1.63339	4.68609	118.568	33.5949	13.2662	48.7282	0	5.05856	70.4235	27.9827	2.43803	4.28425	43.5253	23.4172	21.7854	6.4151	53.6506	32.605	30.5797	71.6211	39.2127	9.00738	59.7004	204.812	153.898	63.5744	138.63	2.25272	33.7692	5.49754	13.6945	5.8779	69.7026	31.7239	3.45661	131.305	4.49757	75.9663	24.7632	90.4999	200.311	5.22017	8.58302	7.15136	6.20409	24.7028	117.656	49.1328	23.3224	39.3174	120.952	116.734	0	35.4225	20.2172	26.7335	1.81914	15.4127	65.1168	112.605	76.7744	10.2156	6.24744	6.71599	27.5138	6.4975	28.6618	1.58899	104.557	90.7879	3.90933	3.21038	0	32.0838	149.707	46.3036	30.7544	131.259	89.006	96.3255	73.8157	6.18513	195.116	180.243	95.2822	4.01043	14.2327	83.4556	23.2771	43.5528	78.9615	34.7426	0	12.5474	3.57468	45.748	2.16999	13.3595	98.1214	3.295	10.1691	23.6498	2.42789	4.62137	3.46644	9.65287	107.919	10.1149	45.495	192.273	12.3138	46.2383	79.9452	139.901
KNA60817	8.37043	2.83253	8.23885	7.47366	2.64424	9.16025	1.84874	4.68047	9.00104	1.33042	0	5.35583	6.92235	4.13183	2.68766	5.07237	15.4255	3.26937	7.44525	3.33471	2.57653	6.55903	7.55336	0	4.60824	5.76322	1.19771	7.82937	4.07795	4.14419	6.33222	1.23137	1.20972	6.38843	7.07337	3.68388	3.85372	6.55947	4.62502	2.21521	18.8007	2.13042	6.93094	6.30343	5.45683	6.21785	5.62732	1.57832	8.61416	2.59977	0.954124	3.34996	13.197	0.720827	2.71425	7.19466	5.58571	2.52068	8.28196	0	2.48606	6.22967	3.85904	2.0024	2.41894	6.38074	4.44943	2.14367	3.21212	4.73527	7.34223	9.93119	4.44719	5.4858	3.72658	8.73583	4.95259	9.77743	7.3831	8.49701	2.23681	4.73258	4.80887	5.09918	3.19921	5.28691	5.51763	2.90783	10.4122	3.02683	7.44242	9.91631	6.72871	10.5078	2.7749	4.37958	3.23899	2.84321	2.24087	7.9521	6.74816	2.87579	6.43009	7.25738	6.25776	0	5.24137	5.05941	6.39919	1.80629	2.64511	5.94174	4.49272	4.62014	4.88387	2.62575	3.28136	2.56331	2.50897	5.97846	1.92839	8.04444	12.5538	1.72521	1.80047	0	4.43962	8.43278	6.14004	6.43353	8.29309	5.71782	8.85605	6.51507	4.0943	9.01109	22.6427	6.28444	1.65184	5.28173	4.4903	4.33049	5.39	6.5635	5.93035	0	4.05747	2.12359	10.9907	1.67585	2.21086	14.4339	3.4333	2.3029	5.2184	1.07144	2.85522	2.67708	1.81671	8.13276	2.34347	6.09487	12.3662	3.72341	8.83891	7.42743	5.78805
KNA60818	21.0801	90.8768	24.9336	15.9785	287.283	8.42416	99.0005	135.946	10.8946	181.692	0	28.2294	12.3404	26.2666	19.7735	17.6856	6.51786	17.8459	17.8528	14.0621	259.55	4.52398	13.8043	0	250.732	16.699	73.2474	16.6091	219.122	203.873	11.277	131.199	189.835	24.6838	5.74232	208.582	207.377	12.0647	114.691	78.0474	25.3261	116.791	9.24228	7.09471	28.5075	23.9796	32.8268	55.109	61.7912	276.644	88.4093	218.998	21.2921	70.6821	48.972	21.4937	57.8017	31.1077	11.0461	0	238.147	26.0061	18.9277	104.993	85.505	4.35563	25.3433	15.0544	240.927	45.2516	8.33833	12.7602	30.8198	23.9534	223.357	11.4769	18.9776	17.7901	23.4734	8.20492	66.3747	38.8927	46.2166	109.767	74.746	23.721	24.6896	260.052	34.9713	218.855	12.0856	9.86391	10.3799	13.4981	232.465	185.707	57.283	260.505	18.0459	17.4224	11.5979	17.5386	6.19498	14.6402	21.2374	0	23.1707	30.0184	23.9273	63.0311	13.9003	20.8636	19.9758	23.6049	196.438	83.3089	209.096	14.144	156.241	5.63437	101.139	11.1668	16.7034	59.7611	94.4612	0	7.72433	10.2689	5.60147	21.8831	22.9188	10.3643	8.95885	7.789	249.346	40.5141	36.7655	10.0878	86.8059	23.3676	33.87	112.621	28.1274	22.3883	22.6133	0	108.519	95.7503	8.67596	46.6759	18.0084	5.53083	249.473	16.9428	47.681	65.1224	229.943	85.2758	21.8923	21.5402	17.2412	25.8118	21.3453	201.195	5.57392	34.1529	19.7709
KNA60819	0	0	0	0	0	0	0	0	0	0	0	0	0	0	0	0	0	0	0	0	0	0	0	0	0	0	0	0	0	0	0	0	0	0	0	0	0	0	0	0	0	0	0	0	0	0	0	0	0	0	0	0	0	0	0	0	0	0	0	0	0	0	0	0	0	0	0	0	0	0	0	0	0	0	0	0	0	0	0	0	0	0	0	0	0	0	0	0	0	0	0	0	0	0	0	0	0	0	0	0	0	0	0	0	0	0	0	0	0	0	0	0	0	0	0	0	0	0	0	0	0	0	0	0	0	0	0	0	0	0	0	0	0	0	0	0	0	0	0	0	0	0	0	0	0	0	0	0	0	0	0	0	0	0	0	0	0	0	0	0	0	0	0	0	0	0	0
KNA60645	0	0	0	0	0	0	0	0	0	0	0	0	0	0	0	0	0	0	0	0	0	0	0	0	0	0	0	0	0	0	0	0	0	0	0	0	0	0	0	0	0	0	0	0	0	0	0	0	0	0	0	0	0	0	0	0	0	0	0	0	0	0	0	0	0	0	0	0	0	0	0	0	0	0	0	0	0	0	0	0	0	0	0	0	0	0	0	0	0	0	0	0	0	0	0	0	0	0	0	0	0	0	0	0	0	0	0	0	0	0	0	0	0	0	0	0	0	0	0	0	0	0	0	0	0	0	0	0	0	0	0	0	0	0	0	0	0	0	0	0	0	0	0	0	0	0	0	0	0	0	0	0	0	0	0	0	0	0	0	0	0	0	0	0	0	0	0
KNA60646	4.25367	2.88012	4.20451	5.11149	1.6544	5.02801	3.45918	2.01118	4.88102	1.49581	0	3.22311	3.53431	2.66256	2.50078	3.77574	3.58823	2.19158	7.33809	2.92626	1.69046	4.08454	4.11841	0	1.88404	5.1666	1.04478	46.0339	2.2134	2.29649	35.6322	0.709274	2.44735	5.35978	3.34373	2.05355	2.85154	29.6737	2.59893	17.4513	11.8266	1.8538	4.36652	4.37697	2.94404	3.7948	73.6351	1.08338	2.40456	1.18751	0.967762	1.67726	5.81654	1.14579	1.14918	7.18127	5.76401	2.79936	3.56013	0	1.29035	6.27412	3.35133	3.01259	2.5267	4.03966	29.2252	2.41772	2.51598	5.31595	3.66803	3.66973	59.9513	3.83173	1.88013	4.21473	6.1283	4.51619	5.1523	5.20491	24.7595	3.93505	1.50494	3.63169	0.898392	2.52176	3.32048	1.75941	5.33552	1.49283	4.67901	3.10699	5.453	5.94906	1.5102	2.16602	1.6228	1.78001	3.13698	3.97162	5.07806	3.02792	3.81455	4.28401	5.1089	0	2.56681	3.15529	27.4679	1.12046	2.30492	6.249	4.48325	6.60755	2.64667	5.25283	1.47735	3.20103	1.38959	2.34464	2.4649	4.37807	4.32856	18.9806	3.97306	0	2.80977	4.54552	5.88069	33.4024	5.37932	3.77815	6.8669	6.4662	1.86954	5.58969	7.54655	5.5994	2.90929	2.70075	69.0578	3.92006	2.30674	3.47921	3.79082	0	2.19118	3.75428	4.18422	21.0138	2.35101	6.2488	1.86664	2.10615	3.36756	2.62831	1.91345	3.92346	2.15671	4.1166	1.99016	5.81405	5.95971	2.32528	4.026	1.87173	4.23154
KNA60647	14.5471	1.79633	16.273	16.1464	4.94613	13.1437	1.15251	4.3079	14.0942	2.60404	0	10.4606	13.3407	8.97336	9.3847	7.94254	5.36235	4.63963	13.0151	10.8253	4.93222	5.04351	6.99527	0	5.38841	7.54968	1.56286	15.7945	5.42979	7.72519	16.3568	1.32805	1.38378	7.0938	17.2957	6.29176	12.1302	13.4181	3.71231	2.80797	36.4285	1.88637	13.5175	4.84039	8.05218	8.91736	9.27331	3.328	9.63459	4.22944	1.21136	4.87083	6.21486	0.932188	2.12023	8.68094	9.16674	9.73105	5.68784	0	5.44761	13.6221	17.6484	2.03904	1.3372	6.91588	11.3577	6.17566	7.12437	10.9378	6.83414	7.97199	8.12717	6.98367	5.39065	15.4315	7.5588	12.8759	11.9737	17.641	4.44762	13.1767	2.18049	3.37969	2.46605	8.91459	10.1319	4.63852	14.1772	4.93933	17.398	6.11136	11.1673	7.46192	4.39191	7.21518	3.29757	5.71225	11.5155	11.9024	15.5282	14.8973	5.93609	15.9723	8.39886	0	9.71902	16.7329	12.6062	2.24474	5.98734	9.78716	7.64662	11.1243	13.2058	3.04692	4.49879	12.675	2.80618	3.86832	1.4052	10.4121	15.1612	2.62637	2.21182	0	5.50235	15.6762	5.27415	11.4342	8.80465	14.644	13.8672	9.83724	6.16936	16.2376	30.4902	8.69027	1.68256	8.54178	10.2981	8.89848	8.92591	13.681	7.11819	0	3.84406	2.57874	7.70267	2.62413	6.77065	14.1257	3.93037	7.66106	17.2273	1.77032	6.21581	1.44775	5.74542	14.0445	5.74141	9.62382	5.95802	7.31599	4.74526	13.4993	6.52508
KNA60648	4.00547	0.353222	4.6783	4.78317	1.18171	6.17887	0.453883	1.43223	5.35188	0.287373	0	7.50524	5.98096	11.7149	5.92809	7.01209	4.11238	2.24765	6.73452	6.18406	0.770586	3.04013	4.07365	0	1.85806	4.06997	0.402433	6.39112	2.18114	2.45073	3.87897	0.303975	0.490931	4.36806	5.56351	1.77783	4.02728	5.02114	1.44171	0.623807	22.7263	0.715825	6.31274	2.60117	6.10142	3.52374	4.12362	1.28171	6.69842	1.03462	0.252509	0.964794	2.35602	0.2076	0.868567	5.67623	5.86347	7.35327	3.68245	0	1.19819	6.49122	11.3117	0.809095	0.576546	3.97845	3.90634	2.91853	1.28573	5.48471	3.9737	3.88659	6.03806	5.85727	1.51688	10.4631	3.62532	4.45097	6.01453	6.60732	0.286314	9.27994	1.84662	1.52297	2.01707	5.83678	8.13518	1.40035	8.08352	1.08609	10.273	5.04157	2.50049	2.35376	1.11583	2.14766	1.50689	1.24344	5.47696	4.68148	9.17579	5.92842	3.32162	6.49966	4.86025	0	6.24997	9.27544	3.82247	0.838125	3.26484	5.53818	5.91824	6.35735	4.01876	0.964181	1.31086	5.43966	1.03227	3.01672	0.656357	4.77934	3.76937	0.441657	0.782057	0	3.45573	7.40322	3.42351	3.02043	4.67986	5.36981	10.9674	4.31561	1.47396	6.92056	8.75443	3.02752	0.560686	5.30346	5.04223	5.36581	12.202	2.99011	4.70728	0	1.51225	0.629074	5.18952	0.496439	3.88103	8.83359	0.907368	3.02709	12.8475	0.617157	1.96767	0.576136	1.87636	4.45964	2.34617	6.78533	2.90399	2.1447	3.17112	8.82386	4.60402
KNA60649	46.4778	3.59034	45.1138	45.4338	4.09856	29.7181	3.40575	5.99447	30.2487	2.63834	0	52.7353	29.9895	188.536	23.6593	55.0471	14.1237	21.2861	33.4663	23.3337	4.91295	14.7007	16.5372	0	4.70772	21.3444	1.94631	32.4496	4.36436	8.547	23.7858	1.13374	1.41758	33.358	29.473	4.67284	15.9395	27.6705	5.25129	6.37789	45.5102	2.26887	25.4275	12.438	67.1711	34.9364	24.608	4.96001	53.5254	4.4369	1.80687	4.6819	20.8141	0.952972	4.6706	51.7092	17.7369	30.5297	14.5989	0	5.03066	30.5378	73.1266	2.56826	4.48451	13.8276	57.0211	17.6054	7.48553	24.4287	14.2671	16.836	50.7101	92.8677	5.38656	53.5298	33.079	24.5322	27.3304	35.7366	5.91437	59.5054	4.81115	2.49681	3.88659	73.4435	130.65	4.66359	39.5008	3.93603	59.1243	25.7516	53.9482	18.4122	5.26059	9.85871	4.39192	5.22066	24.6612	25.5097	49.4335	30.8158	14.3706	28.8458	51.56	0	73.1231	64.5866	38.2618	5.87053	11.8231	28.2077	54.3345	30.6252	16.1773	3.47138	4.12822	26.4865	2.84313	11.6925	3.66963	26.7552	53.9395	4.43493	2.30227	0	11.5802	34.1377	12.5983	26.5068	28.1611	24.3759	39.2224	53.1869	4.21003	44.3434	107.665	55.4395	4.21165	55.6731	45.0328	18.7066	212.671	39.9156	62.4829	0	6.81569	3.36901	17.0247	4.43114	18.3028	43.3328	4.80601	19.5945	64.9842	2.63985	7.27987	4.51157	10.4354	44.04	12.1715	25.3244	18.864	10.8429	13.9558	60.1442	45.1839
KNA60650	65.1759	5.59065	61.4988	73.0002	13.1149	32.7791	7.1116	28.0026	26.5687	7.34744	0	61.6092	28.1266	29.578	15.7038	19.9636	49.3228	42.9018	48.1903	15.8112	11.3347	36.1729	36.8433	0	13.8199	25.1137	7.03099	26.6448	14.5374	17.3601	20.674	5.98005	6.1275	29.5559	26.7249	16.2269	18.7018	23.8962	25.3219	15.9009	28.8578	10.342	26.8365	33.7147	35.7018	33.4282	22.4266	12.6	59.6247	13.2264	6.27883	12.2633	44.2502	4.60012	10.3633	32.1507	34.5957	15.6472	40.6563	0	13.7483	48.5181	48.6652	13.2922	6.27853	39.2023	18.7421	16.8373	17.0512	42.7009	31.447	42.1276	20.9737	32.8851	16.7327	40.2296	26.6929	28.334	43.6478	29.2505	19.1793	53.8791	18.0348	19.2839	12.0122	35.7057	34.6055	13.713	78.2258	12.2767	43.1178	37.6519	39.4245	40.038	12.6968	16.0374	16.3079	14.6294	15.8763	24.7425	45.2914	22.5134	44.8429	37.1435	24.417	0	33.4489	46.8426	27.1476	14.0396	15.149	43.54	19.2164	49.1407	19.0219	16.8857	14.4454	17.0206	7.21397	29.2998	6.42573	26.4758	83.1961	9.26894	13.3882	0	31.1597	32.6034	29.611	22.7133	22.8973	28.679	19.7809	35.6605	14.6834	45.2185	178.455	37.2448	9.41212	58.0929	28.9007	31.3438	31.9566	64.0305	34.2245	0	27.0887	14.8031	42.0975	7.70967	15.5045	26.2758	10.866	15.2472	53.7134	10.6629	16.4691	9.09819	14.2692	79.0811	13.3119	45.2066	51.1798	17.0432	38.7289	77.4804	22.8211
KNA60651	60.0592	5.72216	51.6141	62.5076	5.7888	33.0363	5.36531	25.2684	40.6254	4.0608	0	21.4224	28.9303	26.3738	21.9692	22.8329	20.8372	29.4862	22.7585	22.2932	4.86978	10.4166	14.3615	0	6.41901	24.3862	3.48817	23.868	6.93475	7.55577	27.1814	2.68462	3.15532	37.3991	29.5706	5.80442	7.46083	24.4206	24.6794	9.37581	27.6417	5.63558	25.9678	11.9171	36.0826	45.6709	20.8145	6.71283	42.5941	4.78996	3.6521	6.04733	122.02	2.87395	4.76037	34.4173	15.137	21.2944	13.5411	0	5.63687	20.3819	21.1495	6.69567	5.88962	13.372	24.6645	12.8482	7.54429	12.9765	10.9194	19.0578	17.1857	37.4905	6.94602	46.5986	23.6197	33.6299	19.8309	32.1271	12.7444	19.6699	7.06128	6.91736	6.30755	46.9685	43.8124	5.93638	39.7949	5.05855	44.4501	12.8481	29.5479	101.563	5.88087	8.20121	4.79103	5.68906	19.2251	27.5557	45.9215	21.205	14.4549	22.8374	36.5494	0	60.54	21.7526	39.4659	8.91313	12.1488	16.8498	21.5591	16.9222	8.94412	7.05274	5.62164	21.0422	3.17261	8.41512	5.0298	29.866	68.3192	8.8641	6.21621	0	9.37574	26.4846	11.1547	32.8446	27.9596	24.1803	20.4084	31.4194	4.3392	39.1171	120.446	37.8055	7.94091	21.829	28.0203	11.2505	37.4435	56.6038	46.6873	0	26.9253	7.2781	16.4133	9.79185	12.3716	18.3566	5.252	11.643	16.8014	6.88256	6.90965	7.91974	12.8875	66.7251	12.4324	14.7575	126.997	7.24892	12.6106	30.6052	23.0227
KNA60652	38.6426	3.93091	45.1622	53.0975	4.29597	3589.16	3.77378	13.3996	67.9444	4.29078	0	22.5078	3172.04	40.9951	10.2215	68.4296	24.3192	18.2982	50.9778	10.5838	3.72405	39.6057	39.6676	0	5.07545	5584.98	3.24696	326.636	4.68349	6.50844	327.15	2.81199	2.96083	3820.73	43.3951	3.68575	6.23752	271.095	10.0103	7.28928	79.9055	111.46	2238.86	34.3527	49.2796	3060.26	1243.74	8.30118	257.041	4.13595	3.1531	3.22108	38.5254	2.14787	4.83302	74.5941	37.42	10.5809	34.5	0	3.9271	45.3064	26.6474	145.303	4.27302	36.2317	928.017	318.299	5.00798	41.1675	36.3175	36.4602	1105.28	2601.94	4.51484	1940.03	114.24	3366.99	41.4112	54.6887	7.52765	34.9033	5.9291	11.8641	4.84975	47.3113	35.8441	4.49188	117.817	3.33978	2284.25	35.869	158.998	39.8527	4.75735	5.57684	4.98434	4.13449	13.9276	66.7727	1687.11	18.7618	34.0049	49.635	54.7095	0	35.2265	25.9367	773.977	9.2589	12.0809	49.0812	67.8408	51.6119	7.04397	6.44332	3.85908	13.9991	5.22695	28.5443	4.16258	2948.22	50.1131	6.18225	4.27123	0	27.6608	3293.56	33.0614	1346.57	55.4405	55.7287	143.803	144.891	4.59292	117.371	99.7065	193.42	4.40089	23.5396	928.562	34.005	41.0124	43.7753	1538	0	11.0309	153.21	38.8923	5.9621	325.838	70.5012	4.2139	344.381	22.6603	3.60578	5.20476	5.47819	11.3142	46.1268	11.5169	42.0569	40.016	6.15239	34.732	269.747	4656.67
KNA60653	113.589	27.756	130.629	122.889	18.0269	28.8701	26.272	37.8148	32.6766	30.3497	0	21.8825	31.1778	38.4343	17.4462	29.5148	160.489	35.553	36.4845	21.0279	10.1728	75.9816	83.4101	0	23.2546	24.9135	85.5718	28.489	15.5044	16.8067	42.0361	92.2961	44.5304	27.9584	22.6273	10.5992	11.3029	31.174	31.445	42.6727	48.3249	9374.02	39.5273	103.732	27.895	27.072	29.3709	41.1202	42.5765	18.331	64.5123	15.6478	29.929	45.3911	45.2098	23.8728	23.4202	25.3503	88.3878	0	21.6046	24.4837	19.5628	8613.09	21.3536	79.0314	37.1078	13.8307	27.737	20.7432	87.6802	75.8784	25.6644	30.5226	13.2239	36.377	30.2062	31.5779	36.4918	31.0943	51.0263	19.9075	22.0719	51.6991	39.449	36.5471	27.8664	17.7615	13.7695	13.9606	38.7479	67.7096	47.8643	36.78	10.7493	18.4513	45.1539	16.4151	17.0396	32.9017	49.6308	23.0185	1171.14	39.8758	29.4715	0	28.668	20.2701	28.4348	32.4301	9.57785	29.5731	29.4097	23.4211	12.6511	71.3794	13.6831	18.4656	24.5292	75.5169	19.9957	35.7788	142.174	40.8133	68.9028	0	112.226	30.956	85.1608	30.1566	27.8492	45.6839	21.886	49.5407	16.8638	15.2268	342.78	48.6559	21.3082	17.3675	32.075	21.8251	37.8085	103.448	29.1465	0	26.8604	9588.6	91.8231	33.8606	17.2117	34.2986	17.1999	18.4093	17.9204	48.3283	15.1203	24.3832	27.6286	162.767	18.2441	24.5359	33.9966	17.5999	362.173	74.1279	30.3896
KNA60654	178.373	11.7478	95.8877	88.3896	1.91943	20.1852	17.8921	41.6918	17.6575	35.6304	0	81.2956	14.049	13.2109	102.238	11.3483	12.3841	1446.38	107.891	110.034	1.99336	9.20485	6.75177	0	2.86122	18.1334	15.2911	15.0996	3.27025	2.79163	12.0368	11.1914	21.067	17.8449	10.0408	3.12057	3.96606	11.2242	32.0207	19.1133	58.2197	6.58862	12.0369	8.67009	12.9994	16.8891	13.8943	42.5569	34.6551	1.50362	19.5663	2.28348	67.8	12.5396	24.3463	26.721	67.4977	484.825	6.6157	0	1.51897	104.453	86.812	16.9447	13.6048	6.95446	22.7613	48.5598	3.05617	80.8524	7.14594	6.04616	12.5194	20.4881	2.37085	19.2653	20.4168	14.0166	101.837	17.4894	45.7612	99.6715	39.2762	103.013	17.9993	19.2609	17.2203	2.54215	65.2258	1.43915	21.6419	5.34882	46.3011	56.7231	2.05734	2.82394	33.0233	2.06895	52.9233	12.1993	19.3545	51.6872	9.26262	12.0028	17.413	0	15.5286	81.6917	24.022	118.742	471.791	113.303	12.5735	92.4547	3.91655	173.653	2.57484	32.439	141.68	6.24056	11.9185	15.7153	105.894	12.554	102.395	0	6.7918	15.8881	9.65086	15.4189	19.3383	9.84624	42.671	37.4869	2.0749	56.2046	193.303	29.719	27.2661	71.3851	15.9132	47.2996	22.7905	143.973	20.8064	0	37.5594	22.5645	7.94377	18.7254	31.1254	52.3287	2.26741	43.0362	82.3688	70.7171	3.33914	21.4409	538.745	122.534	400.606	101.875	85.1709	2.96576	8.17509	52.9864	15.2572
KNA60655	81.5434	7.57675	49.9591	48.9327	4.90064	18.9129	14.0423	18.0718	17.3635	30.8213	0	30.8153	13.5531	15.4144	23.6501	9.86398	43.5909	1147.25	44.564	35.7754	5.87711	28.8073	24.6094	0	5.95252	12.2418	10.4205	15.9644	6.65804	5.7348	15.1508	10.2153	9.44362	14.6507	12.6572	6.39687	8.4346	13.1699	13.513	13.7458	43.5139	10.0171	14.1833	34.2913	17.7903	16.604	14.0702	29.3153	18.0935	4.55541	13.2543	5.91292	32.4204	9.99163	18.3649	16.7551	29.7987	92.4281	24.2954	0	6.5821	40.9934	43.2302	15.7306	12.2641	28.8528	18.4875	16.3732	6.92848	29.8892	31.0508	22.7797	13.5897	17.8542	6.6303	24.414	12.1109	14.7434	45.1549	14.173	31.0148	37.0746	26.0146	49.469	18.2683	13.4604	18.1117	5.772	51.459	5.88559	22.6159	24.5667	39.9592	27.6144	5.4339	7.75116	25.243	5.91994	14.517	12.2093	23.4412	12.3427	49.0554	11.5701	12.7699	0	14.2585	40.2628	18.5136	41.7216	267.212	38.5753	11.0054	35.1226	8.0899	82.7688	6.40838	11.0849	54.0278	30.2183	8.15866	16.4405	54.0404	10.7171	41.2821	0	33.4311	13.7964	37.082	19.219	13.7834	12.2864	20.79	40.4497	5.05872	38.3493	101.217	38.259	18.1497	31.8355	16.9802	20.2201	16.0037	66.7931	18.2734	0	17.9886	18.3292	32.6375	11.5362	9.82086	36.4106	5.14033	15.1022	35.2538	66.5222	6.29958	17.6288	304.884	55.1458	223.986	35.3745	41.6062	7.21154	42.5604	24.6631	11.0677
KNA60656	18.7676	5.76588	18.1303	15.7659	21.969	24.6488	6.91034	26.8174	16.1074	16.8094	0	19.354	17.148	29.42	17.8744	14.5152	29.6446	19.5018	24.1124	16.442	17.0046	21.4404	18.4336	0	23.1416	18.8361	6.9211	19.9846	18.8291	18.8334	18.1924	7.39128	6.26885	20.5265	15.0215	16.9678	25.4936	18.1577	28.5221	46.1698	67.2237	7.58126	20.0595	19.3505	26.7318	29.3495	24.2638	9.06221	34.4227	21.111	6.18281	23.511	35.7378	5.29498	25.7233	27.5716	18.0383	16.6287	23.7939	0	20.9899	22.8703	16.5296	8.14923	8.36564	23.967	20.7491	15.2696	23.1634	14.3975	17.7221	26.472	19.414	26.2094	20.3227	21.5125	21.5856	16.6812	21.9415	18.4753	45.4516	13.9648	29.3289	18.6453	23.3734	21.4657	34.4572	21.0659	29.7957	18.4288	26.0051	28.899	68.879	26.4641	20.922	21.285	29.2833	21.2876	17.5107	14.1567	28.4743	19.5682	19.7931	17.9398	23.4405	0	30.6931	13.5552	24.4511	5.60224	19.5412	21.966	21.0295	19.7595	21.5726	8.71815	22.2688	14.1121	23.1693	18.4665	5.63179	14.747	21.1901	33.2311	9.297	0	14.2435	18.4552	16.2803	20.9233	22.5615	17.044	31.2259	51.6863	22.3227	27.0655	42.531	62.3124	5.6856	16.1064	21.11	16.4527	27.0094	16.6906	32.385	0	26.3686	9.69829	23.95	35.2286	14.3533	45.9449	18.1347	16.1009	15.2342	6.52537	20.4942	6.77687	18.4069	19.5758	18.0997	19.8648	33.764	21.7626	22.0829	30.5534	20.9482
KNA60657	24.7734	5.46246	30.5552	25.799	5.33014	10.7608	5.47604	17.1004	10.4926	8.48425	0	18.3518	8.60254	21.4886	11.5657	16.8767	19.8291	15.0951	17.4676	9.50911	5.16096	16.4479	15.4426	0	5.96651	16.6981	5.83453	9.49566	9.2877	7.63475	6.73021	4.39371	5.25991	21.8842	8.50306	7.40754	9.59619	8.25602	19.5472	19.6726	27.5813	5.53499	9.11612	12.7992	23.2967	23.7698	13.8731	7.70009	13.7334	5.62682	4.54971	5.08644	27.5607	4.45315	5.2202	23.0796	14.8697	9.16082	15.443	0	6.79451	18.4501	18.047	6.16241	6.32401	13.1441	13.8821	7.87085	7.05948	15.8645	13.303	17.6765	10.2975	24.2704	8.13284	12.822	15.1336	10.1685	19.5058	9.82128	22.9287	17.3375	8.56458	12.8466	6.43297	25.031	28.2718	5.26922	28.8693	6.85605	11.6871	11.615	12.4577	21.8046	6.45509	8.17742	6.00243	5.70805	7.8532	7.70615	14.8149	12.5479	14.9702	8.1614	18.1939	0	29.32	14.6867	20.6001	5.17285	7.89858	14.5824	14.6159	15.9592	8.78448	9.69796	5.96266	9.75057	12.9523	14.599	5.714	10.0019	24.8404	16.8084	8.47016	0	17.0892	8.03561	15.349	19.2023	21.745	6.51757	19.7666	16.6189	6.16482	22.3474	49.4504	14.0875	6.08211	16.0825	20.8255	14.5573	23.5368	17.3766	27.4415	0	17.6559	6.7712	21.9591	14.9619	7.38514	18.5371	5.58096	8.28432	15.7446	5.27983	8.56211	6.56617	8.25623	26.4158	6.64203	18.9439	23.0516	8.23574	17.5005	14.8017	14.9402
KNA60658	71.7265	9.19718	66.45	67.9173	17.5392	18.2165	9.09701	28.5472	15.2212	12.6551	0	32.6117	15.8706	22.725	10.3924	14.0785	12.7782	32.5477	41.5012	12.8944	18.7478	8.88196	15.6612	0	18.1535	13.4339	11.8147	11.8793	20.3186	21.3745	14.3412	9.20303	8.60122	19.1386	11.0334	20.7303	24.3217	12.1323	31.9745	9.67721	28.5464	8.63129	14.0097	8.55136	26.4619	24.2728	14.2882	15.6421	21.8504	15.1873	9.81162	17.1971	41.2728	9.14213	8.10522	25.5312	32.2213	9.28142	11.3638	0	17.8028	40.9845	34.4418	9.03394	10.05	9.17716	15.7765	8.51336	16.6868	34.9242	9.89534	13.8611	11.247	22.3434	18.5903	23.8884	15.267	18.4453	37.6784	12.3482	11.5578	33.2039	7.60088	14.7708	8.77298	27.6847	28.0265	16.1222	37.3201	16.782	24.2355	11.8709	22.023	29.7915	15.8261	21.7678	9.91879	16.6944	9.72956	13.9665	24.5533	11.6778	6.68811	11.3818	21.9324	0	33.8209	30.7039	22.4331	14.6362	7.9875	34.8246	14.4515	38.9287	22.0085	15.3328	20.2491	10.2663	21.2139	8.25081	9.20241	15.2932	76.2212	9.21821	11.3551	0	7.10178	16.5959	9.03328	16.3936	23.047	11.5609	18.72	27.5432	17.3091	29.6297	141.474	24.1529	12.9691	35.7567	20.8048	28.8451	25.1715	61.5499	29.0459	0	29.2617	9.17011	13.361	8.19819	7.45507	20.3403	16.5638	9.9854	35.227	13.2801	23.8182	11.5664	8.0776	62.713	7.07663	31.9378	35.9925	20.3146	9.28849	17.6627	15.245
KNA60659	85.5324	22.823	58.3178	68.4222	11.2152	41.9337	23.3038	51.6755	32.6525	31.7931	0	95.2889	32.3362	42.7434	16.0337	31.2492	89.665	106.889	73.571	19.2078	11.98	29.317	47.6111	0	11.2479	38.8423	20.9752	27.6158	12.8297	14.2919	21.7586	16.2585	21.2951	44.2552	26.1949	14.7656	16.4838	20.6252	42.7564	25.2575	56.2067	23.75	27.889	32.9303	50.4719	54.1346	27.1948	29.8245	95.0555	11.4951	21.5682	11.2345	147.432	17.4473	15.2012	47.9323	53.6423	19.2026	51.2657	0	10.3414	73.5989	88.4825	25.7532	20.4019	41.4259	25.5732	13.8798	12.7041	52.1659	25.2138	77.884	23.9453	49.1525	12.3628	52.8236	36.1148	37.6118	76.949	31.5031	32.3514	85.9178	17.8436	43.5387	18.2317	54.3876	52.2673	12.6647	125.364	11.509	48.5393	29.9413	56.4465	129.538	12.2173	14.5591	15.9358	14.1365	12.3446	30.0007	48.907	13.6169	46.9875	29.5522	43.1883	0	61.4633	75.8619	35.6484	39.0036	12.2171	75.399	27.733	63.4122	15.7675	46.3686	12.0523	12.5166	40.559	22.5726	20.3306	34.9201	102.221	20.1422	30.3711	0	23.5295	33.4365	37.4244	29.299	42.9025	27.8985	42.0154	52.2022	12.1503	88.6687	226.098	55.5744	25.2932	98.2249	36.7246	43.0365	50.8641	76.1594	57.4902	0	51.6681	25.6297	53.3776	19.5865	12.5053	50.3018	11.3558	11.1227	84.7137	28.2059	13.8326	24.5228	11.2718	80.3918	12.0004	71.0608	154.578	14.8533	39.9727	101.798	31.3829
KNA60660	45.6705	18.3297	43.5546	45.9098	6.43885	23.9264	20.8311	17.8265	29.8901	9.9169	0	28.6009	20.556	31.8528	9.25817	23.8103	47.3498	144.701	26.4825	8.93439	5.59831	16.8866	24.5367	0	5.85094	24.716	7.16563	18.6178	6.0946	7.02355	23.2649	6.34909	13.3748	25.1708	23.6543	7.03086	7.08417	18.0813	13.3202	5.3302	24.9322	13.0012	20.6651	21.6288	27.9202	29.3508	22.1551	29.8838	25.0079	5.56322	7.7291	5.78262	9.44638	7.24649	8.78913	20.9383	14.3359	10.9735	23.2569	0	5.41398	20.4306	27.5875	17.3528	15.5328	26.2196	19.9896	7.95117	6.74932	16.3963	20.9558	38.3275	18.5685	30.725	6.47172	25.3503	15.1389	22.9324	21.6823	25.5012	18.4086	25.5981	9.78984	19.5602	9.02309	39.534	29.9818	6.28365	24.1538	4.59412	26.5146	21.3569	34.7427	9.94595	7.23015	7.61565	8.01518	6.94044	8.74369	21.1039	26.7343	8.4319	29.4705	18.4423	23.8848	0	39.2493	23.477	23.4312	44.6438	8.20286	21.1911	22.6833	22.9588	7.07449	67.318	6.14591	9.84451	7.03071	18.2207	17.6065	22.2305	53.1273	5.56499	31.9129	0	19.206	21.9944	25.4371	20.1917	24.7067	20.091	21.5409	34.5053	5.4434	25.9246	126.877	32.6338	19.1171	27.6652	23.7727	9.56129	42.488	42.6973	31.5503	0	18.8769	19.5663	30.4971	4.88398	7.18661	17.4597	5.38772	7.04233	19.0196	29.7296	7.04087	20.3588	7.47126	44.8214	6.82964	17.6821	14.1811	6.07985	29.4847	24.0395	20.4726
KNA60661	112.511	52.3768	134.24	158.883	8.73448	130.688	65.6226	108.466	158.828	13.184	0	73.9342	121.893	116.275	17.6475	107.597	13.2548	355.335	90.9037	20.2842	6.54678	23.8663	11.6011	0	7.26503	123.35	7.08834	74.2542	7.53696	11.4989	64.659	4.64854	9.9445	100.805	113.601	9.78422	12.7296	65.1445	75.8477	13.9029	20.9924	16.5667	85.2813	14.8392	181.992	158.431	112.079	55.0838	133.024	6.32358	5.66448	6.63936	66.4082	6.69668	10.887	149.002	40.6952	23.2331	18.318	0	9.13371	70.9821	84.6981	29.6658	31.7315	16.1879	74.7314	23.0668	12.3188	63.8414	17.0096	14.2834	92.5339	123.604	12.1455	157.793	188.219	118.596	77.5187	154.985	58.7808	96.7895	20.8934	35.5588	15.9229	187.537	93.9176	8.42422	121.873	7.70356	177.845	14.2052	41.5848	66.3885	7.5231	10.6545	17.8318	7.6525	29.1081	128.826	150.187	32.6228	13.6542	127.596	106.221	0	112.84	83.0223	85.2472	87.468	14.4582	70.032	117.174	81.8174	13.296	128.691	8.65372	27.184	13.9114	16.484	45.3129	108.379	153.96	7.28171	44.3611	0	12.1878	115.839	19.8762	118.483	129.112	115.376	15.7237	25.8247	7.4196	124.85	227.739	38.8756	52.7611	80.7496	104.8	35.1791	134.153	145.851	89.5846	0	102.176	39.6329	17.3732	8.93619	23.039	13.4094	6.27086	23.7961	79.3757	45.2053	9.684	52.5233	14.4851	150.869	14.0075	66.4038	71.1701	9.63991	17.0175	138.772	92.4092
KNA60662	11.0835	10.6713	14.6751	13.6995	2.25142	10.5439	13.5984	7.70461	15.2401	4.45828	0	9.13589	10.5936	7.41465	3.69968	4.66755	5.14706	82.2393	10.6606	2.75423	2.44689	3.68735	5.15903	0	3.07369	6.85065	3.02777	6.30284	3.2879	3.27448	8.0836	2.45099	1.86204	5.05811	9.98024	3.72275	3.34014	4.5058	4.29929	5.20928	12.3295	3.00593	7.15109	2.98675	8.08757	7.64111	5.16799	12.0109	10.3311	1.86743	3.45653	3.03856	4.02897	2.51086	3.2826	7.93653	6.33443	2.75348	3.28014	0	2.5771	10.0737	10.7689	5.43976	10.2783	3.43412	5.41727	3.84953	3.07266	7.117	3.89354	3.62045	5.21033	7.92903	3.36515	11.0542	5.89604	10.0871	8.18498	11.9889	26.3004	13.3549	4.7068	12.5242	6.22194	9.55056	6.39079	3.1612	10.8587	2.73047	15.7041	3.49787	7.04389	2.94167	3.32429	2.17114	5.97626	3.26875	3.8454	9.90008	13.1114	3.63051	4.6083	9.4471	6.26605	0	8.04408	9.90196	7.98861	15.3978	1.68835	8.68841	5.40196	9.50662	3.25616	28.9902	2.38961	3.80709	4.29863	3.5554	12.7799	9.49434	12.7194	2.8399	9.70343	0	3.80926	10.8316	3.1188	6.46613	6.29608	8.88606	5.62299	5.28568	2.72798	6.35714	28.8359	6.93245	13.8592	9.16431	6.14363	4.76023	8.37146	11.5339	7.95931	0	6.93727	8.43246	5.19131	3.24283	3.04516	5.51568	2.5646	3.41593	9.38182	18.0037	2.37399	12.8676	2.47491	12.1176	1.49582	6.86524	3.35543	3.40773	4.13336	11.7898	5.37966
KNA60663	11.7483	15.6799	9.23999	8.49163	2.02021	6.85942	17.1163	11.5223	4.54105	6.06878	0	11.599	4.39528	7.00573	0.968258	5.51859	12.0896	72.0239	10.8774	1.41337	1.76509	2.09257	2.6753	0	2.58436	7.06532	7.13278	4.79943	4.04936	2.83259	4.49754	4.16495	5.61375	7.5074	3.47556	3.37381	2.67869	3.41208	6.71328	7.3567	16.3353	3.65067	4.14016	2.82016	7.6099	7.66803	6.07556	15.9166	10.8526	1.80708	6.4752	2.03746	5.69967	4.9517	1.90912	7.76663	5.98716	1.55428	2.98778	0	2.16005	9.8524	9.90993	10.0234	16.0167	3.37212	7.07718	1.74968	2.22326	5.67953	1.71259	3.17905	4.51951	8.99032	2.71983	8.79506	5.46856	5.02408	8.66014	5.53707	40.0358	11.7235	3.12429	15.5888	2.36649	9.08281	8.5864	2.44368	7.47341	1.6383	9.6123	2.94524	10.7497	5.72426	2.32003	2.31401	2.99465	2.05864	1.10506	4.62314	9.41963	1.51236	6.29632	5.57341	8.76959	0	10.0269	11.4862	8.35148	15.5852	1.86048	8.11932	4.78611	8.6976	3.54396	57.5488	2.29924	1.52386	6.22844	1.03031	17.669	5.1872	12.184	6.2041	25.5683	0	2.18935	6.01315	2.98752	6.77676	6.0717	3.67201	6.34814	9.05714	2.17397	7.82942	23.4764	8.24014	22.938	10.1084	7.44824	3.71886	10.8185	11.8203	8.13745	0	11.9449	13.5484	3.68861	7.19725	1.69226	7.05436	1.75475	2.30874	10.0189	24.818	2.6137	19.4517	1.30632	8.87523	1.40592	7.20917	5.95084	2.22962	4.08127	17.3436	7.66329
KNA60664	17.4333	34.4232	14.847	14.9003	3.41827	11.7984	31.9394	30.2598	16.9325	20.089	0	25.6391	10.203	16.2083	3.54972	15.2494	58.827	158.881	21.8238	3.38794	5.1598	7.68411	10.0201	0	6.80563	16.6071	21.9308	17.2067	8.08879	6.67479	12.3509	14.3801	21.4159	21.4416	10.9727	6.22093	6.87962	12.4033	20.1718	31.5779	29.7811	14.0507	12.4504	8.42561	19.674	23.3936	18.1697	35.782	16.1468	5.51304	17.4012	6.17965	15.4305	16.6079	4.66599	16.5283	10.655	4.06441	10.0871	0	9.08749	14.8698	25.0049	32.3676	33.2391	15.0703	23.7651	3.51761	5.89623	11.5774	7.59459	18.8035	14.0588	22.2934	7.45096	17.0391	11.1744	17.2982	14.7179	15.4848	124.024	19.2938	5.23335	35.4006	3.60165	32.3661	27.0998	5.95693	11.3142	4.34048	17.8744	5.69008	16.2744	18.0636	6.32457	6.65618	5.70808	7.01821	3.78414	14.37	18.4322	4.09806	36.3499	11.897	21.1894	0	30.8338	26.7399	29.9462	38.247	3.93502	15.75	12.2049	15.7701	6.25953	185.936	6.61369	2.24786	11.9439	4.73362	39.311	14.12	14.7419	25.3516	86.0625	0	4.24838	14.535	16.3686	24.7794	17.0092	12.2538	13.8335	10.8553	5.92173	6.25586	34.7408	19.9901	44.6013	24.6765	19.2709	7.7607	30.1097	17.8952	28.92	0	26.0477	47.6404	15.7188	23.1359	3.9468	15.0309	5.38399	4.42735	26.9959	73.5387	7.64565	39.9483	4.17512	14.0926	3.95112	14.0807	15.4532	6.70687	19.9869	19.3366	17.7953
KNA60665	251.514	253.187	276.243	275.171	105.687	289.31	268.859	125.482	289.379	106.246	0	71.4976	284.788	372.706	235.722	237.508	594.526	324.053	87.5807	296.926	76.8767	459.257	346.882	0	130.762	230.572	310.171	341.938	103.679	71.6112	366.935	362.437	96.3559	242.449	219.047	85.4172	74.3632	265.46	115.212	103.334	1353.37	1616.53	204.793	507.462	421.86	399.07	255.275	437.813	275.166	144.952	281.01	109.193	95.7924	242.592	507.24	236.389	80.9949	270.129	319.145	0	107.428	85.6039	70.4406	1438.02	257.311	444.268	424.425	392.479	101.364	56.3705	481.215	365.158	238.456	408.679	71.6506	449.269	195.87	310.886	85.6732	310.199	98.898	66.1677	312.364	172.366	302.241	426.226	413.385	96.5844	90.897	79.7048	436.922	457.134	1315.38	100.468	113.727	66.9786	322.143	112.446	244.315	224.133	375.589	360.544	1134.59	211.955	255.718	0	353.318	64.5468	514.335	391.988	549.498	58.1724	223.916	63.2499	102.862	134.201	129.453	268.422	101.408	539.324	268.264	215.178	283.999	122.465	119.606	0	605.596	286.623	420.512	497.083	266.639	201.933	691.067	1373.55	139.09	54.8277	647.326	1478.75	267.058	79.4727	269.899	45.0379	420.237	259.217	387.452	0	129.828	1216.6	411.567	95.2661	444.874	1075.82	92.161	431.136	47.6268	332.033	72.5922	328.636	490.556	250.585	555.074	47.6795	69.4541	71.6387	741.243	144.05	291.8
KNA60666	180.662	66.1703	216.912	246.92	133.085	232.152	53.9309	120.552	144.361	36.5759	0	156.099	136.987	99.9902	113.154	213.418	181.3	100.278	206.2	104.077	109.966	159.488	263.889	0	193.768	284.919	36.087	190.795	121.655	173.084	262.928	40.7405	73.295	232.795	131.347	109.157	176.118	230.377	151.583	20.6692	195.893	102.348	267.629	132.929	134.471	180.799	227.69	81.9105	442.063	126.642	28.5294	161.388	172.822	36.0308	62.8832	106.362	186.484	116.513	163.331	0	115.644	202.929	142.885	101.784	65.7833	149.498	326.674	300.891	204.282	178.378	257.477	154.545	184.981	113.548	173.193	159.879	94.8967	140.137	227.403	103.704	20.5395	141.6	27.43	135.938	18.7286	487.961	104.832	149.003	138.788	102.518	155.061	243.114	137.428	138.951	127.713	197.22	33.4874	141.417	90.8192	104.048	147.457	101.884	176.52	119.516	221.177	0	354.225	129.439	322.586	67.5488	168.314	248.4	72.6434	183.896	201.736	141.967	148.147	115.99	28.6655	263.436	78.8653	130.494	217.624	14.3725	105.242	0	209.12	237.986	180.055	477.233	215.192	125.368	128.375	99.8683	183.432	50.0469	513.131	102.045	61.336	127.485	203.742	123.5	406.289	253.714	105.558	0	171.159	93.4107	195.542	16.2749	311.885	160.329	151.828	280.202	180.066	46.4156	150.874	54.3101	135.691	219.411	174.035	211.295	151.521	187.457	177.399	352.699	256.559
KNA60667	29.6405	14.4972	33.7855	33.4868	10.6203	40.7049	11.8589	17.0265	18.5285	9.76754	0	15.9884	16.2503	17.1134	9.26112	55.8027	36.8328	20.7172	20.573	9.29588	6.72484	33.9195	32.591	0	15.4282	68.4883	7.38708	35.5693	10.2687	13.2885	45.0333	7.09439	7.88851	80.3796	14.2676	10.115	14.7472	38.1733	18.9373	5.8802	31.2102	13.2571	46.4495	30.7647	20.3087	25.6107	44.1484	16.6959	48.7137	9.17286	6.07873	10.3695	23.7358	6.05193	6.73643	20.0209	22.6018	11.7457	32.886	0	10.5504	22.5278	15.9611	15.4067	12.7662	30.9344	61.9577	26.4236	14.7349	18.8326	37.9569	31.2842	40.2923	22.549	12.2846	21.1034	20.3503	16.7514	21.6608	16.4386	5.08933	17.2227	6.32692	31.0285	4.70095	94.4143	18.1055	11.8613	21.0195	7.5222	20.1956	34.2127	19.6394	24.1925	10.7836	12.2366	5.2569	12.8294	7.18637	13.0872	21.2264	7.50824	33.6185	13.4713	66.2661	0	89.8425	15.2421	68.7024	14.0676	14.146	20.6858	13.6122	20.4994	15.7821	17.4018	10.9637	7.8435	7.04086	37.3332	15.0736	16.8656	29.4412	4.14591	12.8612	0	34.2133	35.1963	37.6025	77.3109	43.7699	13.2529	13.7944	18.6802	15.1424	25.6282	67.8784	18.3647	13.731	13.426	43.8291	17.8049	100.202	30.4277	21.224	0	16.8029	15.5546	32.4969	4.10436	30.4365	18.6161	9.90616	26.4797	14.8972	9.29643	11.2297	12.9589	12.9275	32.3005	13.6843	18.8824	23.1408	13.678	38.4043	48.819	69.7843
KNA60668	14.6684	11.0874	16.2696	14.5521	0	36.611	13.0416	17.2776	14.6993	8.41911	0	0	10.7829	11.1695	0	58.0568	5.27647	24.9158	6.97994	4.11757	1.2542	9.07955	20.7026	0	8.48338	57.9531	9.4741	49.8494	4.9154	4.19601	85.2309	4.45274	2.08781	98.886	17.2871	2.52023	5.57415	51.3405	12.3958	0	67.0274	6.74079	69.0795	17.8607	17.4109	24.1162	58.9997	15.0636	32.707	3.58947	2.61096	1.21137	13.6745	2.28075	5.45276	16.556	9.24974	12.3493	12.2595	0	1.28425	14.1743	2.17072	8.32157	9.85305	18.3159	68.1209	29.5974	6.89044	3.90854	21.2045	19.2447	38.1934	10.1605	5.03089	14.0398	20.8938	3.99181	2.66979	17.4754	2.51642	7.64641	1.09662	43.0245	7.6603	121.659	14.5919	9.65309	22.9182	1.25601	10.1831	14.0871	10.9885	4.22189	2.65056	7.49043	3.15336	3.99828	1.53303	7.4003	12.601	7.66251	20.6682	8.29626	83.7987	0	115.216	8.26237	90.6554	18.4158	12.7533	5.46912	12.8556	6.49709	1.3585	16.6161	4.01901	5.12243	13.6089	8.75465	9.61457	11.526	20.2831	4.85217	2.98849	0	13.6676	23.5537	17.4071	95.9249	51.1479	4.19515	22.417	0	4.31823	50.6875	27.0434	5.78456	10.4531	1.80668	37.887	5.09841	117.397	9.06213	14.6451	0	13.2913	9.98282	8.35801	8.48404	23.984	15.2233	0	17.9361	4.26101	7.39665	5.16235	21.5951	9.51427	13.1751	9.88655	1.29645	19.2628	14.01	11.5064	47.0019	66.2786
KNA60669	7.99937	6.10851	11.1062	10.5813	2.71098	52.5378	5.08473	9.62935	14.3059	6.00405	0	6.11152	8.87719	7.36913	8.35289	67.35	17.8184	12.1319	12.5907	10.2775	2.52545	17.0854	13.589	0	4.09257	80.5202	4.79573	40.6502	4.48485	4.86993	49.5221	5.53369	3.85365	87.5034	12.4836	3.06596	4.67668	43.6701	10.4	2.71813	25.5872	7.44639	60.7632	15.6844	9.68974	13.4179	44.3736	10.0282	34.7586	2.10808	5.61335	3.20145	13.6855	3.75532	1.82993	11.9457	18.7914	7.8571	18.5656	0	3.50182	14.3449	5.46365	6.98175	4.93047	16.6242	60.8108	24.0733	4.33578	9.72841	16.2207	15.9444	43.9762	10.2295	3.64052	10.0124	11.1205	10.2706	13.1036	14.267	2.74464	8.12604	4.37028	27.2735	2.61668	94.9265	9.96891	3.49265	17.3054	3.05599	7.04842	11.6041	7.83637	14.5228	3.5025	3.95919	2.64565	4.30498	7.07412	10.555	9.74988	10.8486	19.9958	8.45205	67.3915	0	85.6318	6.81655	66.1046	9.40363	11.1012	12.4465	9.70717	10.6295	6.09779	6.27337	3.87772	8.59538	7.80218	13.1687	5.86378	11.658	8.4378	1.78104	5.17136	0	15.2894	38.7818	18.5163	63.6825	43.3598	9.6352	10.5793	8.47463	3.74373	18.6054	17.2365	6.7945	4.72958	5.0779	39.9745	14.9714	105.106	9.37713	9.67614	0	8.36346	7.95675	17.4306	1.32193	29.9041	9.25987	2.6592	25.3313	7.23929	5.04217	3.62737	5.1543	10.7097	10.0866	10.25	14.8472	15.2523	4.80858	20.4875	33.5192	81.8989
KNA60670	19.6819	5.03147	19.9776	18.3365	4.05885	47.798	4.70904	13.5004	9.98617	13.5672	0	8.0909	8.70626	8.06614	9.51966	63.6506	17.4821	18.7309	33.6788	9.25098	4.36093	15.5075	14.69	0	5.64417	92.201	8.23549	36.6332	4.94656	9.80131	43.262	7.98683	6.24496	90.3452	9.64374	4.61741	9.6349	40.5672	15.7299	3.13281	21.6923	11.4686	56.4702	14.9047	10.5244	15.0732	50.6775	17.2546	97.8317	3.55221	8.63323	5.8482	13.5588	6.68737	4.50653	11.3065	45.9808	13.7901	15.5261	0	4.22497	40.0438	8.04119	12.3022	4.85657	16.7007	68.167	24.9143	8.09057	28.3477	14.3788	14.6698	44.2623	11.4893	6.05516	8.02665	11.9975	9.25315	37.739	9.9054	3.97103	8.07834	7.75801	59.0083	5.53193	112.384	8.29352	4.16326	24.979	4.24965	7.60344	12.9476	6.83325	13.0988	5.03343	9.85688	6.21315	5.63218	7.72912	7.38288	8.61306	9.55559	19.6763	7.63957	71.9274	0	96.433	7.97405	67.3751	16.5941	9.93469	40.8853	7.57774	26.4789	9.68332	9.21068	4.35354	8.60863	20.1409	14.0327	5.0739	8.4777	16.7046	2.98491	7.21384	0	13.0587	43.7836	17.958	79.2222	45.7293	7.3074	8.24417	6.72656	5.21664	40.3326	34.416	5.29906	4.82282	7.85239	43.2515	34.8412	115.783	17.2292	10.5883	0	14.0905	11.9742	19.8319	2.75544	26.7287	9.77208	6.08454	25.2857	7.17993	8.00406	5.98901	4.63071	10.7939	16.6063	10.2184	39.0272	13.0092	9.50424	17.0805	93.3425	74.952
KNA60671	16.7469	4.83573	17.0564	12.8491	2.04739	45.1065	4.87707	8.48432	6.51971	9.95785	0	4.0386	5.7292	7.09337	5.51973	65.779	11.019	11.5773	18.4204	4.87012	1.66886	11.0266	9.63252	0	2.74364	101.525	3.66518	32.3113	2.36185	4.65272	31.9258	3.78533	4.21855	105.908	6.38958	1.81645	3.19345	32.8248	9.26513	2.48703	18.333	7.19765	44.8648	12.499	10.3823	14.1681	46.9788	8.61789	85.8318	1.1056	4.1497	2.10438	8.80894	2.2761	1.57203	7.62876	27.8391	6.77067	10.6939	0	2.08859	20.0393	4.09188	6.79466	4.60432	12.0011	61.939	19.7521	2.64868	22.1995	11.1569	10.0028	43.2421	10.8908	1.95247	6.87583	8.49492	6.7378	20.5747	6.40946	2.32527	3.57988	4.5802	61.1362	3.31673	124.934	7.85893	1.24877	29.6481	1.39272	5.77118	8.23624	4.67072	6.24188	1.37156	3.93137	3.38003	2.36452	3.45645	5.96287	6.00301	4.8147	12.7958	5.1253	70.1808	0	112.314	3.81737	73.5196	10.7734	8.07236	24.1565	6.14053	19.3314	4.01697	6.20298	1.98065	3.91287	22.9706	9.70754	5.13918	6.24825	13.6819	1.83827	3.78322	0	7.74602	37.6526	13.695	74.621	44.1117	5.73718	9.32134	4.2668	2.0217	40.7483	30.3416	3.84851	4.9675	4.34053	43.7506	23.6498	115.75	13.2305	10.6569	0	8.66412	6.10236	14.6077	2.46386	20.5861	12.3788	2.22962	19.9988	4.72479	3.30347	2.242	4.81664	7.20906	12.0525	7.56944	25.7323	9.16678	3.29528	13.5621	79.0453	77.9194
KNA60672	19.554	1.97829	14.8786	18.6529	1.27803	45.0507	2.0532	7.97269	5.29071	10.4894	0	6.16245	6.84166	3.84217	8.42249	27.2023	10.3479	8.78724	26.2823	8.74018	2.19924	12.5692	7.30536	0	1.95732	49.8882	3.26427	26.7057	2.04138	3.35614	26.0631	3.44163	4.17479	50.5694	5.69792	1.16295	2.70078	22.4811	5.33865	3.10495	24.7437	7.81085	48.3713	13.6264	3.53505	6.44272	22.6358	7.07195	106.654	1.21465	3.79517	1.78875	18.9302	1.8944	1.50969	3.76891	37.0729	8.16793	9.16454	0	0.948185	31.3953	5.40902	8.797	2.53314	12.2935	37.218	14.8716	3.30675	31.743	11.7417	9.43544	22.6332	6.56393	1.74112	6.64058	3.61552	6.01722	30.4296	6.3271	3.5997	4.46932	7.18567	92.6498	4.44377	59.3205	2.98193	1.22496	45.4747	0.927334	5.79537	8.03694	4.05647	15.7802	0.733857	2.35038	3.97729	2.21399	4.8104	4.78078	8.91585	6.89489	12.8753	5.25022	29.3316	0	50.803	3.1772	37.834	7.79462	6.62057	39.7484	2.64665	32.3791	2.88363	5.52057	0.741825	7.40635	25.5379	8.5413	1.91116	7.44607	16.6913	3.35853	4.34394	0	8.82963	38.0407	8.60618	39.1172	20.9468	6.29148	7.75818	3.80493	1.06274	56.135	35.3441	2.66927	2.61849	4.66864	23.9462	37.6423	64.1287	15.3329	7.09584	0	7.47136	5.59872	16.0883	2.34896	13.1578	11.2396	1.69845	14.484	4.52232	1.87724	1.07197	2.13044	8.19528	12.3112	6.25662	38.8856	17.1109	2.23332	12.743	104.107	36.2716
KNA60673	16.4847	3.91611	19.8989	15.8868	1.88978	66.8106	4.26146	7.64791	11.7996	22.7079	0	7.34171	9.73778	7.66196	5.38119	74.2438	16.7729	12.2576	27.5221	6.21397	1.89277	16.7843	13.4514	0	2.8261	105.169	5.55684	40.4451	3.11714	3.72755	42.1942	5.20069	6.41331	114.343	8.08827	2.67045	3.75862	40.0903	8.13728	6.3616	20.4459	20.0089	66.2963	19.0401	11.8146	16.5467	50.7439	10.9144	105.72	1.07571	5.38646	2.33378	10.7261	2.70963	3.08148	7.93856	46.8415	9.05406	16.1788	0	2.06183	32.0295	6.27301	19.2627	3.84169	18.0176	73.2312	14.2553	3.5842	30.6639	14.0177	14.4828	48.5704	12.5786	3.39231	9.12885	8.38606	9.48488	32.4898	9.06426	7.59525	6.46538	7.53531	101.769	5.65723	132.166	8.26631	1.89847	53.3517	2.29879	7.57483	13.611	8.64438	10.0316	2.55323	4.04061	6.54763	2.73881	4.38098	8.55426	9.44087	6.45849	23.7252	6.92606	77.7355	0	109.229	5.92501	74.9338	11.0107	6.70553	41.5756	7.27133	30.4581	3.53326	9.3368	1.59159	5.70189	35.1035	9.71822	4.77324	8.88218	13.3512	4.47925	6.93298	0	10.8251	54.8312	15.4504	74.3517	46.3956	7.50971	9.17736	6.22191	2.03361	71.2049	20.9243	6.77944	5.17846	5.04697	54.2275	37.7752	132.613	16.7313	12.9023	0	11.0573	18.2955	19.0926	4.63108	15.7016	10.9982	2.26522	16.2696	5.88317	3.72085	1.78191	4.61471	6.77184	17.3448	6.6211	45.7075	12.8342	3.14896	19.5815	103.757	92.1455
KNA60674	15.7643	6.29867	17.2715	14.1384	1.60682	52.2508	6.26658	6.30063	7.80476	24.4611	0	5.78502	6.88138	6.20202	4.77479	68.3798	17.8528	21.6744	32.0848	4.70124	1.58334	16.471	18.3129	0	3.09083	112.784	7.29346	29.8403	2.71483	4.75185	31.6463	6.76822	7.28694	99.7608	6.28119	2.17565	5.20009	32.1836	6.31574	3.7013	20.2832	11.9164	54.006	16.4688	8.25325	13.5494	50.5574	18.3236	129.74	1.46605	7.86467	2.4963	8.559	5.03873	3.58357	8.09387	53.1357	7.87146	16.4554	0	1.76433	35.6235	6.93151	13.1738	5.72286	16.2908	69.5398	12.9127	3.27479	41.8926	16.9506	15.1397	43.8312	11.4645	2.98876	7.23302	8.67914	6.69443	38.0906	7.36208	5.04549	7.38171	7.55313	122.742	4.65242	122.605	5.97914	1.85931	50.419	1.39908	6.20712	16.6903	4.59003	7.36768	2.41119	4.64461	5.69811	2.49902	3.52914	6.18242	6.49828	4.19652	19.665	5.72076	63.1967	0	94.1586	6.11009	67.5808	19.1458	6.62941	44.5229	5.50763	35.1905	4.71625	13.8507	1.66636	4.53301	42.3611	14.8367	6.97504	7.0138	13.4933	3.17535	10.1254	0	15.0834	45.3947	20.0592	73.5947	43.9173	6.11383	9.15579	4.28627	1.89731	61.8719	23.3864	6.12127	7.1803	6.23864	44.0568	43.2088	117.908	15.1415	9.1762	0	6.63989	13.1158	20.9254	3.62265	14.2979	10.457	1.93609	13.4026	6.68444	6.0306	2.6835	6.2902	6.27047	14.6452	5.74232	49.4128	8.22516	3.80687	18.7746	129.58	88.5288
KNA60675	9.38854	4.60315	8.86544	8.43304	1.43733	44.2929	4.06084	7.3012	4.00489	19.3336	0	5.51292	5.66587	4.03123	3.74585	47.8011	8.52289	21.8199	36.0783	2.2437	2.44081	7.16886	8.53188	0	3.71464	101.504	7.27669	25.7437	3.63503	5.66167	23.6671	6.10917	6.28425	79.1503	4.61383	2.6485	5.31545	21.1732	5.68241	2.32796	28.6973	9.91158	44.2144	7.13715	7.1381	11.3626	51.2422	16.1107	139.184	2.04907	7.67259	3.39473	6.8431	4.9712	3.56551	5.41289	64.5976	4.48617	7.06205	0	2.39932	44.9629	5.40728	9.36343	4.60201	8.29547	58.6844	9.21592	3.64738	47.2612	8.4474	7.86496	35.0516	8.17297	3.133	6.42087	4.37111	6.11119	40.4224	4.81356	3.23216	6.94432	5.63412	96.3826	4.85566	119.407	3.73222	1.97252	46.3851	2.34656	6.20942	7.07806	4.70463	7.55892	2.6823	5.71424	5.15487	3.52741	4.05747	3.22599	5.66749	3.28064	8.54727	4.70522	53.22	0	76.8242	5.467	54.3803	20.8113	4.21925	52.2594	2.84823	41.4723	5.92206	8.60155	1.66857	1.595	32.1344	7.98326	4.60577	5.78214	8.42091	2.64399	6.1067	0	7.09295	42.1709	8.80774	73.8904	43.0506	4.00045	13.0877	6.09782	2.57714	53.2673	11.5445	7.2047	5.05663	5.48493	41.2899	54.4719	95.2564	11.1694	5.98518	0	6.77222	10.6403	9.75932	3.20781	14.7286	15.9981	2.62645	10.4716	4.80956	5.56592	2.81301	3.59397	4.93753	7.82023	3.62816	66.2039	8.43467	5.84956	8.55896	131.717	77.572
KNA60676	11.495	3.37841	12.2382	8.0273	1.40957	45.7404	2.9018	5.54338	5.8497	13.6008	0	5.02278	4.24866	5.20115	3.72663	49.7539	7.74434	24.2977	29.0973	3.16366	1.72962	8.27936	9.54872	0	3.13369	94.0546	7.24194	25.6298	2.90513	4.73946	23.5578	5.98708	3.97606	77.2838	4.71935	2.23428	4.66716	22.5532	7.10914	5.10607	20.0716	6.75801	44.5001	9.43017	6.86019	12.4529	45.4975	15.8963	118.991	1.46145	6.40404	2.76835	6.23469	5.72892	2.19145	6.61031	56.8551	7.05548	8.74314	0	1.77106	31.5548	4.36203	9.03171	3.5495	9.05378	50.9259	10.0422	3.09504	37.5767	7.42113	8.29363	34.6123	8.36266	3.46895	4.90957	7.152	5.71465	36.7128	5.4555	7.68423	3.91666	3.97521	88.9059	2.93205	110.892	5.74946	1.14104	41.0871	1.73212	4.48041	6.15609	5.84502	6.15493	1.4099	4.1319	3.89309	2.25806	2.89939	4.78199	4.965	3.62299	8.29632	4.24953	48.8024	0	76.9914	5.10031	55.0242	21.368	3.83156	42.6137	3.66261	36.2875	4.81745	7.52909	1.05571	4.10393	24.6659	5.66701	3.81745	5.70202	8.85768	5.40095	5.00444	0	6.16315	38.1663	7.15263	70.1425	42.6155	3.88446	8.39103	4.5485	1.58802	45.4357	14.8834	5.12824	3.41263	3.6305	39.1298	49.2171	79.3029	8.9861	7.17697	0	6.14155	7.38269	10.8676	4.48898	11.0251	9.89708	2.41711	9.65841	4.44911	6.48455	3.00023	3.11012	4.3111	7.72194	4.39632	43.8796	5.78729	3.66339	8.26144	85.6529	65.6538
KNA60677	18.1067	26.5395	20.2419	17.1821	1.11483	111.262	22.6038	12.9157	16.567	16.9443	0	4.56105	13.8891	16.349	4.00743	266.048	17.4159	67.7684	30.7929	4.64074	2.62519	13.7835	14.1175	0	4.26843	504.514	15.2541	79.2829	3.36354	8.55751	80.0843	12.5462	14.1185	327.982	10.5371	2.63756	8.07737	73.341	12.6402	5.01565	26.9799	26.1684	113.166	13.8035	23.9215	55.7913	266.799	36.0642	138.674	1.7338	13.6625	3.51074	6.29062	12.0265	1.93147	15.9939	58.2949	8.28477	14.212	0	1.44743	37.3707	3.84454	25.3352	21.3034	11.528	286.046	24.8861	6.43463	39.8561	16.468	9.683	168.139	29.0831	4.25259	13.8457	26.4921	13.497	33.9588	15.1506	7.90072	6.56606	3.88444	80.0489	3.52392	622.577	21.1448	2.13706	47.9702	1.01114	10.3839	14.4337	4.42309	5.09819	2.13382	7.23613	4.40021	3.43337	4.93662	6.91076	10.1443	4.93491	15.3909	7.63296	217.358	0	430.976	5.32125	281.73	41.818	10.0102	49.5323	13.5337	39.4898	8.093	24.2118	3.66687	4.39869	22.6419	10.8738	31.3178	12.1657	12.2466	3.9062	21.1716	0	11.003	128.466	12.4119	437.122	199.018	8.44318	7.21864	3.31905	3.2446	79.5709	26.8276	2.79409	24.6444	3.78157	186.516	56.436	394.387	18.968	32.4223	0	13.2291	24.6043	14.6106	6.24458	33.0383	14.7064	2.46928	33.2104	5.83149	15.6805	4.5715	23.0201	6.12751	15.6446	7.95909	47.5924	6.20296	6.97225	12.7625	119.191	349.723
KNA60678	9.39484	5.82648	9.45023	7.18678	0.881603	43.4365	5.24793	5.22824	3.93033	10.2323	0	4.2158	4.49323	4.5838	2.88096	59.4724	6.87092	31.5179	30.7335	4.43244	1.26301	9.3685	11.164	0	2.20938	129.523	6.64554	22.1654	1.83488	3.49694	26.5042	6.47474	4.63993	95.0557	3.516	1.26896	4.59709	18.8521	6.88706	2.42308	22.5769	8.47864	35.9436	7.98006	8.42397	14.2804	62.8382	16.0791	105.246	1.32953	6.48255	1.59846	3.86661	5.26672	1.51477	4.7142	49.2347	5.003	8.04593	0	0.713529	32.6698	4.14578	8.4588	4.91224	7.86348	57.5917	16.6726	3.0148	37.9573	9.39893	6.51563	45.023	10.467	1.83432	3.96118	5.89497	4.75911	33.0504	4.10777	2.40302	3.80579	3.73184	52.7887	2.20402	138.391	5.82707	1.08941	32.2311	1.22122	4.53794	8.80513	2.8618	3.66511	1.70275	4.0056	2.555	1.75863	2.92789	2.72393	2.81988	2.79383	9.50954	3.78628	58.7658	0	102.284	4.01674	66.6172	21.125	4.92676	43.6329	3.15919	34.6876	5.00041	7.81825	0.651279	2.9053	10.7116	7.2961	6.31775	4.22473	7.04328	1.51642	5.62978	0	7.22456	48.6139	7.7716	86.1019	55.0962	2.58575	7.39505	2.86329	1.4995	33.8823	10.5419	2.71172	5.75585	3.2623	46.7245	43.508	98.1323	10.3845	9.3446	0	6.50347	9.38627	10.9044	2.27268	18.2762	10.3082	1.84618	16.9721	3.47713	7.68402	2.06151	4.80961	4.90066	8.74976	4.51206	49.4307	3.17727	4.06887	8.79028	99.1522	86.8519
KNA60679	8.29399	3.43794	8.9026	5.75092	0.820906	38.0632	2.39275	7.29321	3.94125	5.52825	0	0.996485	3.5402	2.83369	4.72139	23.704	2.88724	10.0305	14.8192	5.63276	0.823549	3.83266	3.53177	0	1.97287	47.5673	3.73259	16.1667	1.27759	1.83682	17.959	2.28422	1.71365	32.7841	2.70268	1.448	1.90633	15.8995	8.36554	2.59097	23.1064	3.19671	35.1598	3.38807	5.52573	7.70936	24.4899	4.73059	58.4636	0.458297	3.00026	1.06057	6.52056	1.37281	0.835438	2.89897	25.8854	4.6176	3.68958	0	0.562188	15.0274	1.42536	3.93257	2.81129	4.19115	33.6968	19.8844	1.8852	19.4624	2.93486	3.35662	19.9642	4.69489	1.16997	6.62612	2.92969	4.22296	16.0698	3.89851	4.19975	1.81309	3.12033	54.1482	1.2575	63.187	4.33449	0.792315	31.3516	0.618553	5.2935	2.10229	3.90832	5.42893	1.23281	2.13133	2.30066	1.16684	3.60711	5.10223	4.52016	3.8784	2.96874	3.43716	21.6409	0	44.0043	2.41126	36.7303	6.81064	5.84448	24.1658	2.21856	17.9536	2.82477	3.40958	0.513141	3.92414	8.43961	2.25837	3.11614	3.92431	6.84424	2.12406	2.98438	0	2.90843	41.404	3.06161	42.3577	22.8567	3.44333	7.35984	4.96316	1.02392	31.2028	13.6046	2.37395	2.6965	1.9772	19.7263	24.8293	51.6805	9.17365	5.2089	0	6.81005	4.66416	4.90011	3.38232	23.9875	9.16306	0.951084	18.1568	2.09843	3.60892	1.55364	1.87437	6.07382	5.94769	6.1054	26.5318	7.11482	2.7877	4.47731	90.0168	36.2672
KNA60680	15.6955	4.02245	18.2469	13.2216	2.46597	47.7656	3.65019	9.88049	5.77955	12.8333	0	3.97791	5.14599	7.23267	6.52413	65.4973	8.30601	19.4967	21.1995	4.80996	3.57343	6.09772	8.67429	0	3.92771	100.238	7.03624	24.041	3.5012	8.00993	24.7548	5.61381	4.28293	77.1642	4.39767	3.12354	7.6232	18.7048	10.3991	7.59748	19.2882	8.02367	37.708	6.54761	12.0048	18.9136	55.5209	13.6593	92.8769	2.79537	6.45336	3.65848	12.0223	4.56501	3.3868	4.52838	50.2985	5.74692	7.05574	0	2.56134	30.5915	4.08192	8.75096	4.17084	6.21476	75.2024	16.5376	6.3215	38.605	9.31101	7.64212	46.8781	10.1964	4.15681	6.15025	5.4693	5.72457	26.3571	5.47691	9.24891	4.93813	5.34282	95.0706	3.02438	151.216	9.38401	2.54405	43.4229	2.64815	6.76975	9.48683	6.7312	11.8484	3.24731	8.4939	5.4805	3.3036	4.32418	4.30127	7.18045	3.87513	7.91295	4.25473	64.8136	0	123.581	3.64883	91.1429	11.9413	6.94928	33.9697	4.84611	35.6805	8.01211	6.58054	3.05355	4.1838	16.0266	9.72793	4.84654	4.92591	11.8951	5.97915	5.72613	0	9.51898	56.3291	6.87253	108.019	65.0922	3.28698	9.89978	6.2257	3.89605	63.9045	25.576	6.75727	3.61645	4.06654	51.5198	48.4449	117.069	15.5778	11.2139	0	10.3967	10.2175	9.69542	4.66182	20.3104	16.6988	3.81609	17.3324	3.70279	9.83465	3.93449	3.58559	5.7378	12.0591	6.47873	36.9378	10.9766	7.98336	8.08662	78.6757	79.6435
KNA60681	54.3321	15.6428	48.752	35.1267	2.80963	199.983	13.3616	18.7213	14.5905	27.593	0	11.3685	19.4372	22.2496	16.4702	204.496	13.5876	77.8269	50.4585	16.1941	4.69779	10.9314	16.8773	0	5.56074	386.986	20.7005	105.199	3.9124	22.7892	98.1556	21.4734	16.4224	290.648	17.3441	6.3719	18.2689	95.1284	22.4412	22.6363	31.3825	37.5923	134.918	10.258	33.477	53.9606	225.569	50.5352	206.223	4.48161	22.371	5.6717	28.9026	20.3961	4.28905	15.0897	154.423	11.564	13.7759	0	2.16466	66.0328	10.1634	41.5122	13.5761	13.4091	368.955	85.9172	11.8722	109.8	16.1184	13.5157	182.4	32.9831	7.77311	24.9792	18.3423	19.6866	71.5004	16.6158	30.1619	10.5016	9.85811	204.129	5.53359	722.081	28.6944	2.48579	169.54	2.82274	26.0638	11.9921	8.23175	19.3717	4.96402	26.373	8.66164	5.99044	10.9101	11.9191	14.4218	15.7855	14.9993	13.3178	238.472	0	455.967	5.67377	415.464	57.0858	28.6614	118.303	12.9641	80.0037	20.3538	21.9389	3.51254	8.95382	49.275	12.8825	18.6989	12.9516	44.0011	15.6755	16.6508	0	10.8076	237.928	15.6016	525.58	242.071	10.2138	14.694	10.8098	5.12192	154.259	93.7794	9.20841	14.263	6.4288	199.75	144.419	467.062	49.7837	35.3131	0	21.2714	44.439	20.3489	22.0177	113.043	9.97864	9.76552	98.2538	7.58108	40.7496	8.21792	10.7385	23.758	36.0866	21.6898	136.94	29.3116	23.1373	16.5212	209.062	296.164
KNA60682	61.0969	14.6298	58.6517	46.8163	3.30908	126.265	13.3328	23.7357	10.5888	66.6834	0	13.3024	10.228	15.3749	12.7073	140.005	15.0378	103.122	77.8621	14.1828	5.21914	14.1516	20.6113	0	11.1246	237.108	32.8871	58.2904	5.45741	33.5523	60.4985	31.3168	16.2809	198.852	8.6791	4.58276	30.749	53.4396	25.2375	43.007	33.0488	33.6554	103.758	12.2833	19.8077	28.4065	155.385	69.1659	271.064	4.68608	32.9146	12.6658	18.2394	31.1645	6.78812	11.8877	309.499	20.7285	13.6756	0	3.86219	106.877	11.0825	41.93	14.0036	13.4503	180.406	69.1144	23.4205	223.104	12.8672	12.1555	125.861	21.4365	12.0069	13.6241	15.252	12.8888	106.15	10.6237	59.8818	10.0716	9.58695	329.157	4.93652	336.622	16.3649	3.62876	175.512	4.69961	17.5079	16.3458	16.523	16.3137	7.73942	35.5705	7.97618	8.855	9.70315	6.46953	14.2475	11.0529	14.3646	12.1433	159.097	0	260.297	11.8942	227.201	76.4783	17.7273	211.379	9.71712	178.236	30.831	24.3169	4.59101	8.89661	89.9435	11.6771	17.3537	11.0168	37.4146	33.9776	20.6135	0	13.0107	159.376	14.0438	261.058	150.093	7.33502	13.9142	15.4263	6.59385	163.956	75.3495	14.9688	16.1096	8.84488	140.758	266.36	238.771	47.0587	20.8691	0	22.3518	47.691	18.6219	31.0241	74.2712	15.7041	12.2633	67.268	11.8458	45.9325	11.5534	12.9158	17.1343	37.3184	17.0392	251.521	17.7663	30.553	16.7653	417.477	176.999
KNA60683	49.5028	13.32	44.4936	32.1919	2.1802	158.729	13.7129	35.8697	9.61286	51.3876	0	12.9385	11.7528	13.7236	17.6032	86.643	20.3204	128.93	79.3234	17.6525	4.73897	12.4409	25.3079	0	9.70873	189.787	42.7736	54.598	4.10743	28.6601	59.3431	51.7678	13.3502	152.667	7.5368	7.14196	28.3524	46.989	30.2239	148.489	36.041	23.1841	133.854	20.592	23.1096	25.6397	116.364	88.3267	250.334	3.65149	43.2561	8.80218	30.3767	37.7026	7.76578	8.66162	294.001	23.0317	13.184	0	4.29261	108.659	12.303	41.5573	14.6259	9.92115	120.909	132.861	21.8296	242.919	15.2265	15.2073	71.1338	16.7346	9.13898	20.4034	8.91945	19.3371	109.607	7.81421	209.73	14.4459	14.8212	258.44	4.29392	271.392	15.9044	3.50711	134.889	4.74581	20.7181	18.7973	14.3722	21.1674	8.6669	34.1806	10.0818	5.81053	15.3724	8.38855	18.3125	17.817	16.7077	15.8458	127.722	0	202.786	12.0074	164.973	104.929	36.3725	196.317	7.61669	186.478	29.0215	22.5779	3.5044	12.1589	83.0647	16.9031	15.7996	13.5863	26.2833	96.605	17.155	0	19.4212	189.974	12.8292	175.389	132.093	8.53529	14.6599	23.9661	5.64795	116.018	56.2893	14.7113	11.9358	9.18949	117.961	305.449	183.673	35.997	19.2878	0	35.9973	52.0042	16.8314	86.4826	177.566	23.2295	12.1839	116.427	14.552	60.1061	13.6916	10.1725	32.7232	29.6776	32.2247	244.929	29.7435	30.9104	14.8638	245.901	108.825
KNA60684	16.5079	4.53739	19.1421	17.2041	3.30585	26.6877	3.80661	18.371	9.54963	6.89083	0	8.90168	9.23926	7.7395	4.66847	23.0165	12.956	29.6791	27.2791	4.21266	3.84951	10.4836	15.0757	0	4.17691	23.7677	8.6913	18.2234	4.77747	5.29459	22.3855	6.63405	2.17162	27.8514	5.4954	4.25441	8.26917	17.6577	15.5003	2.35844	49.3742	5.28728	23.8387	10.2939	8.96587	7.66165	20.2644	18.7618	54.6551	3.12151	7.17899	4.46165	38.5734	4.49184	2.56619	7.45285	24.6723	6.21197	9.65784	0	3.28478	27.5531	5.99628	3.79248	5.00429	11.1582	17.8881	6.89731	5.92163	23.393	8.93288	12.3672	16.0415	6.29482	4.50369	7.81043	5.94529	12.8646	23.149	6.18886	2.31708	8.47491	1.90731	22.009	2.2392	44.4976	8.90401	4.99973	23.4474	3.2768	7.20595	11.2024	23.0466	36.6068	4.61002	7.35687	2.95733	5.11326	3.92108	5.45127	8.95277	5.19364	13.3481	7.76032	24.8837	0	38.8754	7.39653	20.4593	17.2493	6.11614	22.3817	3.99632	22.0186	6.87987	4.24996	4.79713	3.05709	8.12188	12.9234	4.23731	10.2199	19.8869	2.79238	2.78997	0	10.1767	35.8452	10.6854	24.1927	23.8206	5.09679	31.2485	16.2395	5.37517	22.6879	43.3762	23.8205	4.65974	7.67086	19.381	21.1906	39.441	26.1917	8.75588	0	18.852	4.32104	13.3762	2.66599	5.58918	39.7158	4.34103	4.7405	9.91765	6.81072	4.81943	4.38066	5.51593	20.1348	5.70767	19.2326	41.0166	7.23193	10.6603	34.2622	20.6997
KNA60685	43.2615	16.5424	39.2595	47.9677	9.00931	53.9883	14.7732	32.1156	22.9514	17.5274	0	20.0093	21.747	26.4242	18.9994	73.2168	46.6856	57.4288	113.344	9.64371	14.3609	24.303	45.6352	0	11.0382	84.767	18.7375	47.46	13.431	12.3753	37.0767	21.1471	3.6221	70.8422	12.8533	11.1493	17.4069	31.8376	22.9388	4.5397	1140.75	12.4741	37.0948	39.6624	28.3935	30.3881	49.1315	39.8821	158.88	9.96367	16.3069	12.6095	35.5855	11.5737	7.37871	19.5314	78.4019	16.0684	38.9219	0	10.0261	96.8258	22.5956	14.9619	16.4834	31.1981	64.7635	20.5391	21.5173	78.6578	31.8101	36.3087	60.6811	28.2035	14.4012	20.0948	16.9914	23.546	111.162	15.392	3.92912	26.5312	11.9858	47.2735	10.252	134.553	33.0906	10.0482	53.6763	13.7279	22.083	40.6584	148.697	58.2295	17.244	20.2722	9.84725	15.954	13.5641	10.0141	19.6751	8.97313	40.339	17.2716	73.3995	0	98.1256	22.218	66.6111	42.6356	22.4019	72.5853	13.8964	72.7023	19.0903	11.2425	6.97251	13.3302	11.8049	44.2629	14.2423	15.9969	34.3091	5.05076	10.8878	0	34.7771	77.384	28.4735	81.8545	54.3505	11.463	352.933	124.455	16.4815	32.9763	70.8297	152.038	15.9328	24.4481	69.9122	70.9822	130.459	40.8765	22.3904	0	28.2993	13.9884	40.3932	4.41564	30.5135	1164.7	10.6427	25.6715	26.6124	14.4363	8.73216	14.7276	21.4579	33.4287	19.1122	83.6694	33.8364	16.5721	48.5747	140.661	75.6483
KNA60686	37.584	42.6785	45.2139	40.9668	12.3164	15.7396	41.0287	31.1588	24.1189	41.5671	0	11.6053	10.5998	26.5076	10.0075	19.6067	20.9423	22.7299	12.2576	12.3559	12.1621	15.6457	26.1025	0	13.1673	21.2986	17.9448	16.9303	14.532	13.1082	16.2846	16.5375	23.1262	25.2108	15.8435	17.7331	14.09	12.6918	33.5933	42.9909	46.568	24.7558	11.9295	16.0172	37.3016	37.0749	18.6389	21.9381	39.9676	11.1426	18.4487	11.9617	34.5947	13.2835	16.1207	33.7405	14.6888	15.2125	21.2755	0	15.491	13.0954	11.4874	20.7552	40.0119	18.8047	17.4005	6.41685	12.7116	10.3613	13.9392	23.0427	13.4311	23.764	14.0554	15.5135	26.2141	13.4144	12.1158	21.103	37.1981	11.3784	12.8711	49.0423	20.9971	36.1476	38.0864	14.3764	21.0043	12.3653	11.8415	23.777	20.4666	35.7601	13.5175	12.0468	12.8342	13.4361	9.69912	11.9019	15.7294	9.57117	17.071	8.86487	27.2822	0	37.7787	12.4171	26.309	23.1672	7.49369	12.3693	17.5707	11.3809	15.6636	27.829	13.7038	9.99511	47.2078	13.5329	36.4931	11.3207	38.378	47.3389	27.7648	0	13.0201	11.0981	18.4531	28.6233	33.7714	11.3794	33.9655	21.5743	11.6175	29.2216	73.9943	25.8235	39.005	10.8429	21.8929	11.041	28.7042	37.1956	32.2835	0	32.6503	19.8422	25.2394	47.2267	5.75134	24.9786	11.5468	6.53997	10.3298	20.9018	14.1175	45.0433	7.54775	45.9625	6.68089	10.5403	38.3695	13.6308	20.1083	29.8759	19.2854
KNA60687	67.6879	16.7939	75.5468	79.0607	29.0635	89.6715	19.3423	44.9257	84.2422	27.0706	0	40.6416	75.3755	63.0836	75.1642	68.6034	74.1415	29.2171	73.2814	80.6037	26.7547	96.9711	57.9592	0	29.6205	76.484	16.7478	64.2034	29.8691	31.9364	58.2732	18.7007	20.4646	83.9093	61.1467	30.629	34.0695	54.4642	43.3882	26.6868	116.779	23.7005	70.6064	98.3968	64.9431	63.4653	61.0069	25.1778	91.1124	26.3709	18.4362	29.3413	121.585	17.1222	35.3125	85.1738	39.231	101.806	69.1135	0	27.8687	63.2438	46.7361	23.553	18.7017	85.6147	58.0232	54.92	30.5295	50.4912	69.2581	69.9888	61.4458	72.1198	30.6422	79.2989	64.185	76.5964	63.1161	78.1822	26.6263	49.0278	53.9316	35.6177	34.5668	64.8521	73.9948	27.1756	103.556	23.6976	76.399	74.773	90.7427	106.626	27.6702	30.981	46.5124	30.8845	60.8885	71.0279	82.0255	66.4245	81.7528	78.2306	81.6701	0	67.2579	45.9553	64.9606	28.334	70.8131	57.5977	70.8208	63.0399	33.7132	27.4432	28.5019	61.1418	40.3524	67.3888	17.7672	73.6854	83.318	23.0931	22.4989	0	71.2008	83.3242	75.7308	52.6118	70.7588	71.1292	92.0833	88.8825	31.9695	94.7723	158.167	76.4466	18.8042	40.6897	77.8965	41.9944	74.5156	70.1285	73.0978	0	47.6827	21.6891	68.0226	21.9746	52.9971	111.698	25.4019	52.9713	42.9733	18.8064	30.602	19.9143	67.2035	79.3139	63.9781	48.7006	113.165	32.401	82.6512	100.531	79.618
KNA60688	95.2642	61.003	93.4884	99.8466	29.9167	48.8772	66.7394	98.4962	44.8146	64.1694	0	45.9723	48.0292	98.7874	33.1884	38.9167	120.65	72.6617	51.9126	35.1816	26.7907	63.7249	107.245	0	34.2859	62.0899	66.5992	41.0816	39.2543	34.9012	36.6835	69.822	78.7881	63.9329	37.6459	37.1943	38.2911	35.7425	105.244	86.5042	49.4605	92.7922	36.9429	103.357	105.261	98.7143	68.0875	61.1107	70.9229	31.5987	63.5672	31.1685	49.6945	75.7903	63.0022	75.9804	44.9047	35.172	83.918	0	41.3982	57.63	47.6326	80.9443	70.2471	75.338	58.8216	27.939	34.7891	47.9429	50.5018	124.142	51.5265	93.1715	32.239	56.4015	58.8312	55.9408	51.7145	44.2461	85.5153	58.6512	49.2981	65.9104	75.2269	59.1604	107.271	35.8501	77.8825	28.9025	65.0904	65.6533	50.145	59.2334	27.2795	33.0183	55.4171	34.4212	30.2162	43.9737	54.5129	34.2232	84.4093	49.0215	50.9018	0	64.0696	50.2729	82.3903	66.5282	31.421	45.6676	42.3427	49.3623	40.0983	102.204	34.2095	30.0072	74.8763	45.1727	60.8222	44.1424	96.4991	66.7808	87.9923	0	54.2614	48.3113	67.3634	75.8095	59.0766	39.7141	21.7655	40.4305	34.5202	67.67	136.963	42.6851	65.9706	42.2756	75.467	51.9776	49.9073	93.7071	98.4702	0	98.782	80.3005	86.484	60.2514	31.9549	33.257	26.3068	28.1541	50.8873	69.9617	33.332	68.6144	30.3307	95.1423	29.8948	47.3298	59.8498	36.1095	98.3139	76.4403	55.4335
KNA60689	61.348	22.5115	60.7429	60.4353	27.5006	36.5534	19.0907	51.9445	48.0621	27.611	0	47.8857	32.7866	51.876	14.7667	30.3965	48.5657	177.094	72.7457	15.4039	8.0198	56.7751	86.5806	0	21.7402	48.8409	33.0799	29.4949	29.6891	44.9483	34.298	26.1424	16.378	56.1755	27.5128	32.5626	45.8858	25.3831	55.2478	9.19984	51.9175	22.4155	34.1895	46.7034	65.6509	67.9414	38.5598	80.8654	64.6823	7.45356	32.3795	26.1924	96.9047	29.9571	40.4742	57.8798	49.9561	23.0656	67.1581	0	25.1438	80.0066	54.7341	21.1447	21.875	58.9432	44.3072	10.731	39.0179	51.8315	54.556	59.9824	30.7761	64.9323	38.0559	54.6054	53.6302	39.7786	74.182	38.5917	10.6166	53.0102	24.0727	28.8349	31.9216	60.2495	74.3078	25.9309	49.1006	8.65236	56.6671	126.421	70.6261	103.392	13.7598	47.5507	31.2848	15.7703	15.0072	26.587	55.8856	12.4386	41.5553	30.0012	49.5484	0	66.0163	52.3331	52.0272	77.3601	11.1919	64.625	30.3779	52.4661	49.0754	41.4316	30.4236	12.0438	24.2221	45.9219	19.4772	35.753	59.4445	13.714	32.8012	0	44.899	37.3129	52.3748	48.3451	49.4519	25.7881	53.0142	66.8581	13.1419	61.8154	121.599	76.4555	21.9028	52.7008	47.6805	38.9027	57.2403	62.1778	74.4882	0	56.7919	21.5647	62.8891	16.259	10.716	50.4275	27.8021	9.90231	48.945	46.5856	43.8146	22.0653	11.9166	56.2364	12.6622	55.2945	93.1734	46.3036	56.8042	49.5746	40.8937
KNA60690	87.7105	16.8294	93.7557	86.5967	186.611	88.0141	15.6804	155.5	61.9915	40.2982	0	220.927	69.3981	57.5351	80.2815	42.4633	187.03	136.067	299.783	91.0865	142.456	152.36	182.748	0	198.639	49.3775	30.7222	68.2626	173.278	208.804	66.4846	30.2415	20.1667	56.5875	71.2438	176.056	206.235	79.9826	166.416	68.3474	84.9759	24.6104	89.9322	140.79	59.1621	66.6651	44.7046	102.18	186.17	156.332	33.27	177.082	218.346	28.3248	148.416	47.4044	179.147	137.924	182.385	0	175.442	282.842	225.214	28.381	18.3913	157.675	79.4297	70.1959	221.063	234.275	179.432	167.425	40.0472	76.82	205.985	142.576	51.0178	75.3945	277.684	67.1254	71.9437	215.641	205.42	54.4219	141.285	88.3978	59.5969	158.906	180.853	144.611	148.42	281.31	270.09	226.658	156.358	222.87	175.412	167.585	89.641	56.2917	163.375	69.3883	139.035	79.4203	48.9151	0	66.8462	221.255	76.0573	102.031	58.9813	226.051	37.8666	242.904	209.134	33.103	163.255	68.4753	44.5999	125.551	17.7958	65.938	88.7763	49.2746	27.2557	0	123.768	80.7463	151.519	68.6843	42.7332	69.1951	84.0992	292.276	195.147	167.209	179.89	252.932	20.6703	231.851	53.4683	186.325	77.167	91.8321	64.8889	0	152.873	32.9811	206.67	46.7238	63.088	96.4987	191.785	59.9413	222.695	51.1925	211.702	17.9179	66.0537	84.7939	65.045	230.105	257.916	208.592	140.583	316.181	50.5423
KNA60691	27.2052	6.6799	21.858	25.0985	15.5207	40.3841	6.72894	28.5381	33.2881	23.2729	0	21.8356	29.0191	17.705	10.6732	14.2443	30.083	31.1734	28.1256	9.30274	12.8679	40.6818	38.1306	0	13.5292	19.0688	30.5205	25.5302	20.3161	19.4804	24.1419	27.9313	21.4575	20.0993	26.3878	23.5795	23.0388	23.576	32.3619	31.9276	22.4478	18.1558	28.2121	39.4979	23.8176	34.2093	17.6086	21.2728	39.4103	12.721	23.0056	14.6823	47.9776	21.642	31.6534	18.9516	20.4412	13.8956	41.8399	0	21.6417	32.2121	22.6173	18.8611	8.67984	37.8844	21.4862	8.91583	18.3146	21.1239	26.987	39.8986	14.6398	22.4452	20.1249	37.6906	16.4523	27.8693	29.3075	30.1562	33.7774	21.1369	34.3946	23.1258	25.9456	30.181	21.7196	15.9078	56.6518	15.1566	35.5472	35.469	31.8357	44.6623	12.1176	20.9447	31.9616	14.8074	11.8168	21.6368	39.8941	10.4889	40.8584	32.2579	18.4707	0	27.407	22.3272	27.1434	19.7483	8.47446	26.6024	12.6165	23.3997	26.1426	35.553	15.3115	11.2553	30.1436	19.48	7.74523	25.8702	26.7763	29.792	28.9137	0	19.5365	35.5285	31.7264	25.1409	19.0896	27.096	13.7043	34.8477	16.681	38.397	43.4995	28.9054	10.7564	19.1124	24.1687	18.2945	22.8829	24.0067	27.1511	0	32.1805	17.3084	43.1613	24.29	7.93319	15.7806	13.2618	8.66073	19.3669	16.7111	19.2786	7.75879	8.51387	21.4492	8.33395	21.7093	57.4722	21.9367	33.1664	39.9776	15.206
KNA60692	17.8925	14.1708	14.148	12.7257	21.5652	26.9056	12.7568	16.0388	20.5275	24.6358	0	20.0086	24.8614	23.1963	3.88433	15.5915	22.6806	31.354	37.8628	4.98567	19.0841	31.7249	43.9908	0	21.2715	19.3173	59.8304	14.918	23.3109	24.1613	18.7403	54.634	57.7503	21.0826	16.1972	28.0744	25.8163	13.1824	14.0641	36.3612	25.1592	33.7965	21.0215	32.2953	23.7988	27.7662	21.0233	19.5612	11.4407	21.0068	49.7134	23.2238	8.673	41.6311	38.3377	21.0265	31.8929	5.64889	28.5998	0	22.1849	35.827	19.7128	30.8692	17.4979	25.9409	20.529	3.8492	22.1928	29.8152	20.54	24.7585	16.1454	27.8859	25.8891	21.3914	14.4414	25.993	34.0507	18.8267	38.087	18.1055	40.3658	24.1182	20.5824	27.293	23.0109	21.2824	23.125	20.0241	21.8514	24.4486	27.4973	9.03117	22.0912	25.6368	43.1878	19.096	4.8881	18.8768	23.6776	6.10801	38.9984	24.1567	19.757	0	25.5058	21.1202	23.9984	17.7618	3.5388	32.835	13.5703	33.5653	31.2533	76.7216	20.3846	4.68625	51.0822	17.9197	19.0743	27.9637	16.1683	34.6634	69.446	0	18.5105	26.6776	23.1847	20.5736	19.0095	20.3608	12.893	21.6322	23.4127	9.2061	29.3297	23.2303	19.0155	18.6673	24.6982	22.121	24.417	16.581	29.0743	0	14.8255	29.5059	28.24	22.3554	4.57119	18.1256	19.7664	3.55927	20.2075	24.1814	24.5341	12.563	3.84005	14.8228	3.8763	32.4943	10.0099	21.693	24.9233	14.7021	17.3176
KNA60693	6.33748	3.83226	4.08976	4.33121	6.88054	6.98618	4.50769	6.7183	8.00206	12.0037	0	10.4907	5.82345	7.1948	3.29775	2.89424	5.58525	13.4561	12.6659	3.02429	6.82767	5.1557	12.4172	0	9.16311	5.09406	9.66015	4.20242	13.5917	15.1074	5.05643	11.4466	3.96896	8.74578	5.22823	13.0664	15.5336	4.62511	9.40203	26.3796	4.63347	4.65977	5.68491	8.74563	9.92953	9.65165	4.22419	7.75328	11.3048	7.34058	9.25011	8.47864	2.02563	10.6916	15.4545	7.05762	14.9578	4.09057	9.11037	0	15.5361	13.779	8.81586	5.29494	6.14225	4.74803	6.04329	2.69959	11.5508	15.761	5.82017	7.69107	4.77673	9.65763	14.7805	8.18894	4.17506	6.43873	11.6502	7.55022	28.0503	13.2145	11.2763	6.19624	17.2101	9.72413	8.19576	9.17535	11.8821	7.92284	9.82576	6.41833	8.54561	2.37128	9.27592	11.9094	14.9865	6.334	1.85457	4.34833	9.55769	3.31058	9.37618	5.12057	7.41765	0	10.4586	11.8992	8.40952	9.87706	3.44377	12.6417	3.50344	11.7897	14.4387	4.30739	10.3027	2.21314	11.3675	3.67437	5.62384	7.52502	5.5501	15.9325	4.00264	0	4.72407	8.52271	5.15706	6.93952	7.45822	4.80316	6.29541	8.55008	6.34334	4.37991	16.0562	5.7482	6.83889	9.99135	7.44048	11.8949	9.04761	5.48141	10.7566	0	8.3527	4.18036	7.11897	21.679	3.7995	5.26177	6.97944	4.26211	12.1504	7.61646	12.1556	4.89028	4.11064	6.40384	2.56289	11.4266	3.12094	12.3261	5.41323	9.13822	6.53094
KNA60694	0	0	0	0	0	0	0	0	0.06419	0	0	0	0	0	0	0	0	0	0	0	0	0	0	0	0	0	0	0	0	0	0	0	0	0	0	0	0	0	0	0	0	0	0	0	0	0	0	0	0	0	0	0	0	0	0	0	0	0	0	0	0	0	0	0	0	0	0	0	0	0	0	0	0	0	0	0	0	0.0581056	0	0	0	0	0	0	0	0	0	0	0	0	0	0	0	0	0	0	0	0	0	0	0.0611409	0	0	0	0	0	0	0	0	0	0	0	0	0.0709298	0	0	0	0	0	0	0	0	0	0	0	0	0	0	0	0.0487083	0	0	0	0.180038	0	0	0	0	0	0	0	0	0	0	0	0	0	0	0	0	0	0	0	0	0	0	0	0	0	0	0	0	0	0	0	0	0
KNA60695	0	0	0	0	0	0	0	0	0	0	0	0	0	0	0	0	0	0	0	0	0	0	0	0	0	0	0	0	0	0	0	0	0	0	0	0	0	0	0	0	0	0	0	0	0	0	0	0	0	0	0	0	0	0	0	0	0	0	0	0	0	0	0	0	0	0	0	0	0	0	0	0	0	0	0	0	0	0	0	0	0	0	0	0	0	0	0	0	0	0	0	0	0	0	0	0	0	0	0	0	0	0	0	0	0	0	0	0	0	0	0	0	0	0	0	0	0	0	0	0	0	0	0	0	0	0	0	0	0	0	0	0	0	0	0	0	0	0	0	0	0	0	0	0	0	0	0	0	0	0	0	0	0	0	0	0	0	0	0	0	0	0	0	0	0	0	0
KNA60696	0.923436	0	1.67602	2.29029	3.26923	1.72861	0.869316	0	1.24927	2.38508	0	1.71967	1.90921	1.15064	0.47007	0	0.373697	4.78969	1.97737	1.16648	5.68492	0.734908	3.44995	0	6.60904	1.13226	5.54683	3.09995	3.13313	3.5661	3.96416	7.09555	1.18293	0.329573	2.09886	3.56982	4.34258	6.18911	0	3.883	3.79768	1.48526	1.55316	1.01197	0.328826	0.719153	1.9102	4.6385	259.439	3.72853	3.69833	3.43174	0	5.00744	3.39841	1.25072	3.36907	1.74924	3.12574	0	2.18292	2.00774	0.614949	2.14313	0.797515	0	29.8479	0.465819	2.73282	0	1.76679	1.02223	2.27788	0.319822	4.27566	2.98303	0.739884	2.63866	1.89083	1.52328	2.4951	0.722059	1.55333	71.7771	2.17011	1.14884	0.590541	5.12748	0	3.20238	1.9232	2.9024	1.55648	0	2.62811	5.51717	1.78665	5.28586	0	0.838582	3.17313	2.17074	0.731896	2.01452	0.289507	0	0.329695	0.780225	36.8236	2.87838	1.35484	0.774683	0.560291	2.30073	3.46368	1.64753	1.8976	0.483717	0	1.06291	0.628556	1.45121	2.3942	3.43647	1.26993	0	0.430216	1.25111	1.05671	44.5542	0.905616	2.0798	0	1.16797	4.8933	3.58986	4.20132	0	1.0576	1.02364	2.60197	0.722173	0.29962	1.71149	1.55582	0	0	2.17544	2.02951	1.71677	0.377472	2.15632	4.92396	1.27029	1.20711	6.28626	3.29053	0.843826	0.449221	1.86621	2.00057	1.10182	0	2.8865	0	289.608	0.988225
KNA60697	9.64788	5.60375	8.14097	8.22803	9.46789	8.07954	3.98353	18.3277	10.2279	8.74344	0	14.7096	6.0191	14.6579	3.7911	9.39184	35.4813	17.5585	21.1666	3.84857	10.8109	27.345	29.3414	0	11.7836	10.4806	8.85517	10.6065	15.6971	16.5591	11.89	7.57225	4.40875	12.9275	8.84831	16.8817	15.4853	10.4368	20.0251	12.2936	38.9813	3.57802	8.3128	31.162	17.4789	20.168	15.1431	8.70618	46.4215	10.5619	6.98221	14.2158	16.433	3.96742	26.2755	13.4111	16.8792	4.91627	30.5563	0	19.6058	24.2885	12.3989	4.16394	6.21266	25.4196	16.8845	2.21993	18.1759	13.801	18.2647	34.8507	11.5863	16.2968	15.9353	11.6645	14.9179	11.3313	20.5175	11.7268	16.9869	15.8819	17.1969	21.348	18.1838	15.688	19.9167	9.52371	21.4209	13.5658	12.5142	27.1317	35.3765	20.1688	11.5612	14.9357	22.5963	13.149	4.29864	7.37797	13.0864	2.38731	28.8428	6.27727	13.5847	0	16.0748	14.4441	26.929	9.4307	1.98668	19.7373	9.34556	15.0129	16.7889	7.7653	12.7998	4.25581	5.65328	18.1838	5.60694	6.78299	7.37257	9.70026	8.30217	0	28.2306	8.56137	23.7592	23.515	12.1729	5.33703	19.7885	30.3997	11.9589	11.844	19.4785	21.6266	5.35034	13.5092	14.1886	10.1925	13.8395	10.3524	17.0154	0	20.203	5.50269	29.6359	8.43326	1.66053	22.1336	13.1664	1.55225	14.603	7.42554	17.2899	5.80008	2.79956	9.06476	1.46677	15.3488	19.7548	18.2533	29.3431	15.8641	10.7474
KNA60698	14.888	6.75207	10.1331	9.60051	10.5416	17.4184	6.65736	28.747	20.8126	17.304	0	6.46924	11.0812	32.0006	12.1259	18.3577	43.9818	18.2893	10.2016	7.5226	5.15558	27.844	25.0297	0	10.6554	24.1875	4.61566	16.1043	7.85768	8.30473	21.4976	4.32169	3.17861	32.4125	13.5355	6.33096	8.27426	20.4556	37.7441	37.5621	21.4298	1.71043	14.0228	36.9815	35.5199	47.5375	24.6376	6.28186	24.8975	8.74371	6.55887	9.40575	10.7069	2.60426	33.8706	28.7346	5.43176	10.3407	24.0774	0	6.45225	8.90166	5.94869	2.41868	5.4646	25.0967	39.4103	21.0284	11.3296	5.95059	34.7516	32.9617	17.4444	42.7973	10.3401	22.4437	25.6468	13.3702	14.6327	20.2611	44.8245	8.14894	25.5443	13.1006	32.9882	40.7487	43.3204	7.16452	10.4676	6.88403	20.1543	35.0953	47.6791	13.4981	6.05307	10.2635	26.8848	14.6093	24.5068	10.816	20.4635	15.7489	28.3199	9.20239	38.2741	0	39.3347	5.03165	47.4949	6.09085	10.1936	6.24489	26.6481	7.41867	4.34335	4.55353	4.89503	13.2578	18.6472	18.2792	5.06693	22.8122	7.72006	21.6077	3.07115	0	19.4212	15.4644	31.8019	34.6425	26.2813	9.58042	25.5967	16.9475	11.8338	5.78773	25.5004	43.5935	3.75125	11.5525	27.2676	7.56807	34.2974	14.4866	37.2074	0	23.1787	2.45513	32.1754	21.5892	12.7801	27.8122	8.87259	17.7495	6.81157	5.06749	8.84191	6.80227	7.24255	12.0351	13.5467	7.10563	19.7957	11.6344	21.6056	26.8344	26.0233
KNA60699	23.3025	6.61703	32.006	30.1988	6.98628	22.9892	5.73123	16.2936	21.1111	8.13329	0	21.5021	19.792	28.3164	8.01486	18.4076	21.4088	19.0267	20.3188	9.54667	5.57347	19.7981	18.039	0	7.17095	23.81	8.42027	18.0882	8.23078	6.21546	17.3687	5.87881	3.94422	25.6242	14.9507	7.54747	8.16712	15.1255	14.8134	3.37052	167.492	6.8496	18.2901	23.3126	27.8087	34.9871	21.9301	8.26735	52.661	5.70228	6.47394	5.6952	34.9758	2.79087	8.00681	25.0215	17.7012	12.5929	19.2651	0	6.78225	22.3654	18.5936	6.86974	6.43635	16.1928	22.638	6.98929	6.92277	19.1309	15.745	16.5773	15.9239	32.4276	6.80414	30.7431	25.8193	24.0804	19.7735	25.7993	2.75512	20.6831	6.42698	18.4728	4.79253	27.554	31.9521	5.36209	75.2763	6.06686	26.7795	16.0832	100.139	35.0756	6.74286	7.33262	7.44651	6.86673	9.18211	19.0642	27.1417	8.75947	19.6338	14.7316	23.2331	0	27.9572	20.7529	29.8795	7.68879	6.46815	21.1338	19.998	22.4909	9.01167	10.4338	8.3691	10.3369	12.5626	22.6337	4.95369	17.6505	32.7664	2.96872	8.61297	0	20.2455	19.5306	22.1012	25.3581	22.441	15.6705	65.3287	83.9056	6.6746	51.4151	67.8135	82.5188	6.10701	18.7333	20.9992	15.1864	26.0881	32.4888	36.1361	0	17.5091	7.12166	18.763	3.20035	8.92463	140.201	5.72872	7.1234	18.3863	5.79582	8.06247	7.72131	6.22963	31.5014	6.64015	17.1166	35.0467	7.13631	21.4081	59.0281	19.246
KNA60700	83.666	32.0353	77.2468	69.4204	34.3735	24.9473	50.3707	56.4413	21.6532	93.7835	0	95.414	27.2392	49.1998	15.2852	22.0646	13.0614	422.458	43.1673	16.0409	65.9616	15.4224	15.0234	0	40.0633	28.7078	88.4268	36.2151	35.8048	25.0874	22.714	96.9652	88.9889	28.7981	19.5424	33.8521	23.1857	22.962	55.1094	55.8752	25.2961	101.85	20.9579	11.8867	66.5093	61.7063	39.9154	404.169	90.2542	63.5088	128.151	41.5878	16.9647	55.6713	67.5334	44.2525	118.774	27.8969	17.3627	0	31.8427	55.5068	62.3669	165.961	42.8402	14.0545	72.3162	17.3489	18.3429	71.1104	10.4777	15.3264	31.406	46.5461	22.8145	47.0749	36.088	29.7521	54.8208	26.348	116.261	76.3327	287.435	182.162	65.1916	59.3674	61.8371	37.0183	235.763	67.331	55.7867	14.5514	18.0597	14.3914	59.6966	21.3384	302.338	53.4892	22.6449	21.0816	44.2038	22.5438	12.6858	38.7648	29.8174	0	43.7799	75.7759	88.3464	263.933	11.1917	61.5329	21.1483	64.1342	18.9091	309.264	36.7505	21.1336	176.723	10.0998	37.2457	23.4385	67.9058	22.3978	196.616	0	12.0788	37.6355	10.8986	101.3	43.0689	21.876	12.5083	19.9095	60.0475	227.805	125.993	20.1877	54.2663	75.3688	46.7765	111.31	40.5159	68.9524	53.2647	0	52.8579	198.285	11.8226	26.0674	13.9504	18.8419	36.9679	14.7391	114.037	149.104	25.296	53.6078	10.1028	65.6287	9.45689	71.9711	15.7316	24.3953	12.0366	103.474	22.5079
KNA60701	0	237.192	0	0	4509.47	986.914	194.557	0	1087.93	0	0	377.016	753.425	646.421	472.344	202.249	3495.6	271.73	426.288	309.014	4836.08	2457.06	4802.87	0	5027.4	289.605	1114.73	969.093	3275.48	2483.01	1198.29	1474.95	0	174.615	645.484	3078.37	1976.23	525.792	0	141.883	138.766	0	703.719	2988.95	504.636	275.914	379.525	1728.78	0	4260.55	1141.89	4821.4	0	1044.7	1704.6	239.928	410.347	479.373	3071.06	0	4028.03	330.128	393.224	0	207.628	2266.52	474.798	714.873	2767.44	330.414	5158.15	2826.29	254.9	397.328	2629.88	672.158	290.626	578.491	393.814	1127.11	91.1697	329.796	788.934	0	685.333	309.589	458.535	3840.79	0	4336	544.614	6634.89	142.182	0	4431.08	2861.09	554.908	4449.18	261.839	1401.84	797.12	267.697	6037.26	601.145	216.858	0	186.727	220.945	327.754	2047.62	800.335	304.295	460.637	411.931	1968.73	0	4021.57	335.821	0	7456.97	199.049	1186.47	0	106.732	0	0	9109.67	640.011	3236.94	409.883	375.029	797.947	116.023	42.6771	5512.96	0	0	119.757	262.781	280.525	255.513	343.042	224.434	0	374.256	0	0	0	2972.48	138.005	648.254	39.3955	4984.82	603.407	363.886	880.505	2852.23	181.144	828.924	0	811.407	275.111	0	2175.35	3275.45	0	276.838
KNA60702	46.8974	76.1686	41.4678	43.3443	70.9532	33.7648	90.1844	50.6866	38.32	34.1643	0	24.3841	28.508	64.9287	28.5658	45.5806	33.0907	36.7662	30.2125	29.3671	35.4722	26.7959	38.9352	0	79.8036	40.5466	41.1637	37.0783	54.7016	39.2141	31.2856	52.4274	44.3294	43.4892	24.5981	43.6969	43.8683	29.014	46.7447	30.3386	70.8831	28.551	30.2029	26.6484	63.944	55.5645	42.2867	39.9462	18.7689	67.9739	38.0461	50.6464	44.2002	55.3907	28.4298	57.8182	36.0725	29.8652	43.4168	0	45.7974	33.9882	25.0913	22.5123	72.0042	30.3033	51.1536	42.4612	50.8382	24.6721	24.8477	32.835	33.6175	55.8071	45.7793	40.1398	55.5604	32.3971	32.5016	36.3661	21.9702	31.3421	30.7457	8.22988	16.1481	63.3315	63.3145	78.0466	19.7274	41.0836	34.644	25.8265	33.7807	38.4176	52.4755	34.2643	17.5785	64.8991	23.3757	31.668	43.3865	36.2763	23.1914	28.2734	50.2661	0	49.8021	28.4482	46.5581	41.2304	55.6726	21.5209	35.5077	27.1638	47.7768	27.3796	67.2126	20.1566	23.4285	24.2991	84.7607	33.0709	50.7149	27.1481	29.5828	0	21.2886	27.8774	28.1324	46.3598	57.1301	27.8569	49.6182	35.4883	88.1466	9.34942	107.703	61.1732	90.5285	24.8823	38.6829	24.4507	71.0101	50.8888	47.2731	0	42.4944	22.0962	33.4758	28.3172	44.8943	65.5191	34.4487	37.127	24.1025	51.0864	40.9448	89.9208	47.188	47.3884	52.7974	24.232	37.8994	36.335	25.4685	26.0088	35.4603
KNA60703	9.51857	3.9544	11.8031	9.37102	5.86509	10.6773	3.0097	7.04246	15.007	1.68903	0	4.78105	9.13377	14.0334	3.18093	7.11779	9.35061	5.75234	6.09913	2.84533	5.47967	5.72481	6.40647	0	6.80771	7.70645	1.80213	12.6839	7.17679	6.60969	14.9155	2.10919	1.98568	8.9208	7.9822	5.7302	5.83991	8.96065	7.7368	2.55538	64.5455	1.80311	8.70138	4.88378	13.9201	13.7506	8.9431	4.32138	5.34653	5.65424	2.41533	4.9685	13.325	1.37269	4.8619	11.3175	6.48013	3.02807	5.73882	0	5.43919	5.52929	5.03229	2.19223	3.5769	6.45825	13.4031	2.4191	6.69673	4.35626	5.56081	6.54201	7.5727	14.7972	6.05576	18.7776	8.84914	7.53376	6.66538	10.3678	2.69249	5.34065	3.61783	5.11498	4.34207	12.7912	16.4028	6.77808	7.66303	4.25567	11.8792	7.76478	29.8832	10.0698	5.43571	6.21126	5.10785	5.94171	2.66548	8.51195	16.4164	2.47667	8.58082	4.91391	9.74983	0	11.4146	5.27973	15.9881	2.46304	2.13212	5.79083	6.34848	4.92411	7.14663	2.62977	4.9572	2.74042	2.62909	3.903	3.46207	8.67837	10.3237	2.64992	2.59804	0	3.9945	5.18473	6.15291	13.2771	9.83369	7.52789	33.7295	32.1657	7.44392	8.47407	20.0294	50.6749	3.72816	4.99381	10.3392	3.52311	13.2496	11.3796	15.3842	0	6.6258	1.57481	7.5588	3.62025	2.73254	42.7571	5.01397	2.26561	5.22401	2.61058	5.58109	3.75141	2.75707	10.3524	2.26678	4.62385	10.0906	6.41629	7.97967	6.81018	6.84277
KNA60704	29.1218	32.9517	20.288	31.2255	30.6174	19.5479	26.4458	42.9887	33.1627	10.6367	0	43.4587	21.1645	36.1035	9.88284	17.1281	90.2327	37.5816	25.9514	9.66108	19.9202	62.9739	49.454	0	29.0914	23.8048	22.7991	20.408	30.3852	31.05	28.4699	20.4932	16.8312	25.6163	24.7377	27.0644	30.9361	33.1217	42.7564	16.8671	383.49	14.329	18.0091	43.841	40.0134	54.9804	22.8184	37.117	31.4834	32.1763	22.1482	26.6734	54.2972	9.77649	88.5728	20.9167	26.2341	13.3732	59.7419	0	32.914	29.4199	35.6522	17.2038	29.3424	59.5035	33.9337	12.7612	32.8316	24.455	91.8502	60.3501	16.3263	40.7515	25.6511	84.2546	18.8551	21.854	29.6343	28.629	15.8962	32.6615	78.18	23.2959	39.107	48.307	38.1875	40.7249	37.2275	24.4827	75.9663	100.083	236.999	67.055	26.7897	24.8752	66.9681	30.0679	8.30068	18.4319	71.2612	11.7552	60.1512	14.9735	23.4244	0	46.8407	38.7721	43.9126	21.5472	6.6176	25.4177	15.8847	31.3678	31.139	30.8893	29.0149	9.24523	11.4623	98.8682	29.0995	20.1093	35.6928	26.9292	33.7111	0	94.8349	20.7241	74.2792	42.0747	20.5784	11.3574	179.032	254.486	30.6555	13.7225	58.7288	267.793	32.7465	35.8686	22.1718	17.2535	42.377	24.5337	40.144	0	39.0362	17.3245	59.6934	35.4374	10.8219	293.991	21.2212	7.01394	31.1465	24.586	24.4579	36.2879	7.15494	28.8322	9.17679	28.5467	73.879	27.125	84.6847	42.4157	21.1964
KNA60705	12.4586	4.53982	15.4234	15.0033	3.67135	11.7283	4.06768	28.9557	7.46929	4.09207	0	3.21866	10.0651	66.358	5.13226	10.6558	5.88692	2.83096	5.48979	6.00397	2.88175	6.07514	11.7305	0	4.35759	27.4614	1.61867	8.32706	2.93209	3.76989	6.35162	1.25427	1.93729	22.8749	6.60183	3.5078	3.20189	5.79198	35.3583	3.13832	31.986	3.34252	9.35082	5.3139	88.4714	126.638	11.2099	2.92285	6.26248	3.38355	1.52862	3.80032	13.0339	0.831411	2.65029	18.8737	5.19643	4.0925	8.72135	0	4.08571	5.71503	5.94674	3.20898	5.75305	4.48796	43.9056	3.0515	3.47085	3.28134	7.0546	6.37759	8.52687	91.3364	4.72376	90.4951	12.6942	12.5231	3.9519	7.95924	2.335	5.18057	1.69593	5.06954	3.52983	89.9074	71.6141	3.46556	9.11394	3.0524	113.387	5.26256	5.58366	15.2969	3.33785	3.83927	3.80846	4.47558	3.86109	7.71695	92.1791	3.97825	7.1918	6.38893	15.0818	0	68.0846	4.50266	41.0289	2.30086	4.64899	3.7457	12.8026	4.52151	3.30146	3.26718	3.90685	3.92322	6.61456	4.97356	3.9215	9.7896	19.4183	2.89437	2.24483	0	4.63003	10.6676	7.96617	62.0008	20.9052	6.25612	16.0959	8.74421	4.0705	7.83887	39.0861	8.69027	3.99196	5.34859	10.9576	4.16764	60.799	14.5485	91.6062	0	27.1219	3.25736	6.11993	2.67768	3.53251	21.1886	3.65931	3.43427	4.89519	1.87926	3.70668	4.8368	4.7645	17.5374	4.43087	3.32251	18.406	3.43289	8.81263	7.26888	22.3497
KNA60706	15.6703	6.86673	16.0463	15.9662	6.59731	13.4776	7.97399	11.8656	20.6265	8.75105	0	12.3563	10.7703	24.3412	4.09623	19.946	26.3942	15.377	16.8682	5.0824	7.00714	21.6558	23.0221	0	7.37118	29.2752	7.67296	15.2443	10.8571	10.9945	15.1233	6.07464	8.2284	33.0272	9.30523	11.297	9.59619	6.59962	13.8687	13.4376	54.8652	10.4612	11.1836	25.6815	38.9093	34.3847	26.6658	9.78596	16.29	6.29604	6.86955	6.84654	16.3711	5.00064	13.9568	39.5083	13.9066	4.9473	20.7072	0	10.262	18.4164	13.5378	10.0257	7.26966	21.3096	28.9717	5.34103	9.4898	15.0656	19.7716	21.3318	18.6743	35.937	12.0926	16.0755	47.8466	11.5832	16.0433	18.4263	12.3425	13.4121	8.69142	13.6647	8.31778	34.9071	46.7882	7.91721	17.1219	7.34364	17.6409	20.0503	26.4127	15.6335	8.78178	9.44023	11.267	6.40704	6.87186	13.365	18.3733	4.2312	23.7489	9.77828	28.6801	0	30.6957	11.6298	41.2688	7.50822	3.62471	14.9225	19.4012	12.9789	10.9435	18.9984	9.05119	6.21179	11.4932	21.1246	8.11984	12.3964	20.424	12.8451	16.5023	0	18.0541	9.85033	25.1207	31.086	30.7358	8.51671	29.8542	23.0339	5.89113	22.2269	44.9415	33.8211	8.82799	11.2675	32.8173	13.4142	26.4527	17.6614	46.6785	0	12.1669	10.4762	25.9075	12.2042	4.50118	41.0422	7.0406	4.27242	14.2559	8.00862	10.3126	7.6918	3.91455	17.4392	3.67013	14.3178	15.0167	11.6665	24.3354	19.084	25.3812
KNA60707	39.3714	11.931	40.8625	47.3877	11.4751	142.022	11.3474	27.0588	319.863	9.73992	0	11.6486	122.296	106.675	57.0859	442.999	63.6223	21.2509	81.365	56.3686	11.2277	250.166	79.1642	0	13.261	202.676	5.35843	176.827	10.3576	17.9917	169.523	5.58057	6.23007	196.946	371.141	9.68399	20.3055	153.662	25.6838	4.97676	402.484	8.80919	140.232	164.646	112.446	88.2788	173.959	10.6618	36.6369	9.78825	4.85449	10.911	92.0672	4.17772	10.9943	516.926	25.6966	58.5075	108.161	0	9.76338	63.835	23.558	7.83502	12.3875	126.632	84.7872	55.3467	21.5608	30.5395	151.825	94.5221	166.885	85.9818	13.5804	80.3901	750.797	145.725	60.449	410.855	4.08955	27.8017	8.97126	11.9827	11.7558	99.8623	112.885	12.5967	57.1305	8.3032	87.4665	72.7376	212.478	152.981	9.71024	17.5374	10.423	11.6373	86.2699	224.387	83.3021	76.5629	78.03	207.495	337	0	88.444	19.4965	78.7684	9.77785	28.2346	58.6766	641.255	46.6641	20.3189	11.9914	10.5537	75.4866	8.74664	86.7434	11.2248	131.755	56.242	4.37711	9.50766	0	65.3807	127.77	249.19	87.4703	390.548	192.659	347.791	193.284	11.3791	49.2153	118.248	195.663	13.3475	12.043	173.046	17.1331	100.681	40.3544	87.3607	0	23.1978	8.48192	100.211	5.40829	53.2545	371.52	11.7156	50.2281	14.2603	7.45346	13.2953	12.6351	27.7356	44.2745	32.1341	41.4954	105.322	17.0499	95.0826	29.4535	229.165
KNA60708	558.539	174.166	575.857	559.535	533.584	328.605	166.072	395.916	272.741	177.571	0	418.987	285.331	270.208	165.718	197.474	146.369	206.213	594.292	144.293	524.953	99.6109	138.964	0	539.685	313.11	195.803	243.553	441.338	533.115	229.112	213.994	330.638	307.58	220.221	429.314	530.361	201.386	381.67	274.027	83.0943	1077.59	269.265	120.527	310.207	412.025	239.497	204.537	547.318	535.112	173.698	536.019	340.407	154.67	249.243	307.981	424.456	266.443	121.235	0	463.285	553.908	450.906	997.056	178.127	104.096	254.78	148.746	616.837	511.036	66.4965	123.177	197.265	342.914	496.94	378.764	263.243	390.885	567.465	250.523	294.665	485.019	308.061	354.998	258.3	263.233	276.079	527.555	469.31	477.044	432.814	138.59	184.78	343.053	499.07	533.129	313.212	533.676	189.988	175.006	409.585	172.585	231.385	275.768	242.467	0	256.603	464.255	293.783	195.227	159.473	486.299	199.871	537.165	531.088	434.961	496.815	150.479	260.954	58.2317	187.246	287.034	599.306	190.632	352.358	0	59.2754	391.317	83.3782	292.847	286.48	175.075	79.1065	184.539	534.332	450.544	1211.83	187.681	193.954	416.756	242.195	445.566	247.821	703.23	365.098	0	372.159	1008.6	117.782	178.023	162.185	78.7906	552.974	146.157	463.735	172.549	498.73	181.889	161.158	631.229	162.205	462.697	377.217	508.23	124.861	510.571	265.751
KNA60709	358.769	27.9002	376.962	469.345	903.558	1615.79	23.5753	158.71	1463.2	16.8735	0	897.583	1693.32	901.879	1123.49	1077.42	693.989	191.422	1606.89	1090.01	680.367	1227.01	796.486	0	1080	1105.42	25.5282	1057.97	811.922	1374.97	994.746	31.0486	10.6934	910.881	1511.26	825.843	1346.19	957.811	120.997	29.9681	633.618	27.5201	1607.91	840.42	982.095	967.943	874.463	117.918	815.748	643.462	21.5856	1070.27	831.981	18.6652	145.348	948.249	667.819	803.015	907.06	0	812.922	1322.75	1138.39	31.5872	28.4457	1075.67	660.489	765.103	1665.92	1103.65	642.468	829.258	801.057	907.31	1131.8	1659.58	972.727	1908.53	1372.48	1523.1	26.4778	1161.29	206.231	31.9368	80.419	1050.83	890.929	893.977	738.747	552.546	1974.56	1155.43	1862.78	746.726	791.082	1338.09	188.194	844.515	1077.42	1741.24	1664.01	997.575	975.601	2387.6	932.594	0	836.969	1124.66	639.036	137.029	673.612	1269.67	1172.31	1201.77	1522.44	22.7563	826.968	1002.68	10.6069	622.884	21.987	1711.56	509.835	23.9066	17.9685	0	610.245	1771.22	635.86	756.341	1250.77	2008.09	621.503	1623.67	878.919	524.87	533.261	1678.14	29.4298	916.699	792.693	576.051	955.986	517.12	908.984	0	177.588	27.9592	615.004	22.6716	805.148	716.994	1070.67	693.486	1018.38	32.3252	1177.76	27.3614	720.893	457.145	797.3	1029.8	863.82	1263.55	615.389	796.783	952.374
KNA60710	46.7727	35.5275	45.6135	43.5327	23.4084	50.6383	33.6573	60.6387	52.7527	28.334	0	30.0866	43.2585	44.7666	21.728	36.0372	74.9453	19.248	35.4921	20.3452	19.7617	50.0415	58.794	0	21.0234	45.4578	14.1451	44.6009	24.3626	21.61	52.9699	12.38	27.4668	48.4065	38.1562	23.633	26.7322	39.8371	65.8626	26.2287	49.4218	27.5208	41.1961	47.3588	48.9715	61.3954	42.9869	13.5856	38.6925	18.23	13.56	22.2371	37.3546	13.4151	10.8437	61.6951	45.36	30.3521	64.8887	0	21.9247	37.4575	27.9598	29.1398	36.6481	53.3373	45.4623	19.6701	25.2131	44.3647	27.9343	66.9013	37.977	47.5614	24.5502	43.4915	48.5825	50.9685	36.5935	47.6256	24.4442	32.1279	15.7354	30.5681	17.6109	39.3928	48.598	22.3717	41.3695	19.5597	43.669	31.1492	28.24	33.1316	20.3545	21.5877	17.2372	24.1392	18.2452	41.7503	42.8362	18.7547	48.0185	38.7262	42.8344	0	36.9949	27.8908	56.41	15.096	20.192	34.3858	40.7534	43.9299	27.5564	26.3843	22.8298	18.0228	37.4728	22.04	40.4353	45.8035	49.9551	9.98338	25.9211	0	21.7908	47.2459	48.4256	57.0582	47.8588	36.5156	37.8929	29.7685	24.0891	31.4033	100.888	30.4402	36.2986	25.316	46.647	46.4446	36.7265	40.7565	52.8158	0	58.6308	26.8303	56.3663	12.1997	19.1192	38.4247	20.6141	16.2797	30.5706	11.9562	28.0346	33.3995	20.9583	45.8012	19.7907	40.2596	35.4343	22.6007	54.8787	35.2315	45.0026
KNA60711	15.4821	12.105	28.4931	13.0861	27.0986	8.92625	16.7609	41.875	5.36188	17.7545	0	6.68891	8.24557	9.72277	4.98083	5.59979	23.357	7.94572	9.22952	3.59846	27.1638	20.6504	34.612	0	22.6445	10.4027	13.4155	4.15783	26.0077	21.2049	4.8336	18.9282	26.5228	8.00096	4.26957	26.8609	20.3328	4.10909	55.7351	10.2268	34.8916	10.4159	6.79116	19.6357	12.702	19.4843	7.3339	5.59928	16.5702	24.9136	16.0965	27.617	9.50108	12.6092	3.52219	7.38114	11.5982	6.41289	25.1079	0	21.5198	10.5696	9.23781	10.1469	10.4293	23.9153	14.8055	5.99791	16.5991	10.5939	17.1094	29.2039	6.83606	19.5607	22.2222	16.4708	6.94662	10.2634	8.82561	4.03513	10.1831	9.00673	2.54176	14.3499	4.78182	15.3319	13.4255	26.6838	8.70819	27.9189	20.1846	21.8487	9.60313	10.9085	26.1351	20.1506	3.79423	30.3844	4.71828	4.89268	20.1627	4.00333	27.6337	5.26888	9.00865	0	14.239	7.43002	17.3244	5.57381	9.81283	7.68896	4.95986	10.1216	22.609	8.11299	29.6767	3.63321	44.1257	15.8721	11.4655	8.51572	11.1751	10.6933	9.11265	0	21.8694	10.3481	20.7873	14.8761	8.86705	4.46328	20.8685	13.7856	27.8935	8.66686	23.6009	12.7481	17.5612	7.55129	8.7684	12.0109	14.5878	22.2095	21.9805	0	46.3706	10.8835	24.7257	8.5197	6.63236	24.8728	23.3481	6.98554	8.0143	9.36832	23.5384	14.3737	7.47126	16.6454	7.2985	7.38914	8.32568	21.3419	22.4433	8.03667	7.4226
KNA60712	40.6793	33.5771	53.1593	54.6161	59.7188	39.0897	40.9758	11.4996	76.5567	9.10585	0	22.2215	32.5204	461.259	4.69371	85.4572	86.042	82.3253	42.0438	3.08315	39.0257	112.662	91.997	0	41.995	107.571	49.8157	37.225	46.6203	16.524	61.5965	53.8089	10.6537	106.275	35.1344	43.6128	15.304	29.0819	12.8339	4.76878	136.067	18.9432	33.7537	108.773	486.132	400.648	91.7213	98.7349	14.5128	45.5916	59.6284	32.8554	11.702	8.82352	23.5902	176.126	23.3066	7.877	121.988	0	60.4754	31.2506	35.0361	15.8608	29.9795	106.669	220.957	1.91522	28.6634	22.1123	102.736	106.274	67.2313	367.812	28.0434	119.144	127.766	36.0892	29.542	72.0244	6.28081	34.7769	14.7803	7.15908	11.8359	334.356	515.435	59.832	15.2539	42.217	122.563	99.728	117.934	20.0213	41.6784	18.9449	20.1136	43.4659	5.61196	36.2024	116.952	6.69378	88.5567	29.3841	94.3751	0	298.028	30.246	293.596	98.5858	3.44838	26.3911	111.563	35.9461	20.3443	14.5154	59.2954	4.82998	6.03857	103.012	28.6737	44.3241	64.1253	6.45903	11.6859	0	80.6087	36.2528	96.4106	322.57	142.91	32.983	76.4666	109.763	44.07	6.32563	129.771	118.39	32.9233	19.2399	89.7874	15.9066	318.005	43.2264	445.339	0	13.4707	17.5054	94.5699	6.65518	5.09938	141.853	33.5148	3.4819	26.9424	12.5128	25.555	33.7029	4.74939	44.9417	3.29015	22.4351	14.4236	18.8615	84.0302	13.6866	104.287
KNA60713	40.3579	16.0657	48.3678	66.0344	37.0511	40.3473	19.2247	12.9218	56.3121	10.0268	0	11.6475	41.001	154.591	9.22213	51.8576	43.3994	44.025	28.8179	13.5878	25.0196	73.1192	54.0862	0	21.9959	56.8721	31.6559	34.6318	29.1484	14.0202	41.032	40.9329	7.52858	69.7957	39.0933	25.6378	13.623	29.3797	13.4643	6.67804	36.9201	12.1907	30.1987	61.8646	178.615	125.845	54.7074	56.3882	25.9685	24.1652	40.2622	20.9191	36.8371	5.20622	14.0163	108.556	14.2947	17.6695	70.6914	0	33.7764	23.739	15.4037	11.0369	13.3761	68.7457	94.1552	9.38351	15.4551	14.0294	41.9038	68.5801	41.5966	124.817	16.9762	88.9166	93.962	42.7868	20.9325	50.6971	7.18023	19.6045	9.84969	10.9123	10.535	118.077	196.697	36.8246	32.4124	21.877	83.2934	41.7525	27.5369	47.348	24.7277	13.0839	13.6138	23.5444	13.6173	35.6212	83.7213	10.3615	42.9482	37.1696	67.3455	0	136.467	17.2203	119.875	63.9697	8.86004	19.0656	65.3149	19.5863	15.0332	10.8428	30.9793	13.3875	8.10387	46.9811	12.0745	41.4988	62.1525	7.40403	7.82277	0	40.3173	36.5986	51.7045	106.162	76.4085	32.3717	33.3722	24.1415	27.0714	35.8429	102.554	29.7097	16.3767	13.8963	58.9093	11.8278	118.665	47.3678	158.475	0	13.9706	11.5462	53.8586	8.78101	9.52134	43.0596	20.1422	8.45548	12.3696	7.70799	17.4838	15.1505	8.97048	51.4863	8.62062	17.8205	38.355	12.3244	47.0747	26.8226	50.5463
KNA60714	24.4918	4.21732	18.6604	19.3601	5.47142	14.7102	5.85657	9.81812	14.411	2.36795	0	6.66669	14.5141	35.5767	5.60033	29.3383	19.9287	9.36756	9.19886	5.95596	5.14016	13.9672	13.505	0	4.60162	32.8405	4.21273	9.37962	7.40626	5.17025	10.0181	3.30984	3.91477	25.5221	11.7089	7.29089	5.7112	10.0948	10.5146	11.5153	24.777	7.46325	13.129	18.3716	51.4881	97.0005	24.9251	5.89465	208.514	5.19207	3.72423	6.4248	27.0011	1.69534	4.73236	28.5599	8.07018	5.12734	15.4672	0	6.29534	11.6752	6.45421	7.72066	3.90238	18.8666	33.5749	4.09619	5.75862	7.53813	11.9279	14.7884	26.5729	52.0741	5.96315	23.6929	23.8211	17.6429	8.15265	14.9073	11.8298	9.42176	5.55182	5.76239	7.12313	96.8689	32.3303	6.49665	113.264	5.04664	31.7777	8.74757	11.0379	26.9719	5.53796	6.01929	5.32146	6.42601	5.17414	13.9157	21.6024	4.15636	16.8165	16.1909	26.1149	0	43.1138	8.18886	33.4255	4.74584	5.76477	7.2517	20.5819	10.4421	5.5676	7.87807	5.92106	3.97916	5.10352	11.7588	3.92255	16.0545	34.2288	9.55302	6.36408	0	7.56624	16.7983	12.9891	54.6765	29.0285	11.715	16.2128	11.2645	6.01486	107.941	67.2992	12.5508	5.70004	5.22662	21.4044	7.16987	43.4304	18.4485	42.2204	0	10.0982	8.02216	12.7613	8.66828	4.92543	14.68	6.24427	4.92458	9.24515	3.41776	6.01525	6.52261	5.47937	19.4545	4.99387	8.95965	28.2502	5.4245	18.493	138.807	30.0879
KNA60715	7.71916	1.57783	4.34118	4.63792	2.84828	4.27386	1.73993	3.37528	4.70663	1.96564	0	2.83451	3.95613	12.3277	0.996184	8.26691	12.8472	3.62091	4.6561	1.78536	3.09557	7.61413	6.98628	0	2.19286	12.5308	1.64317	4.37966	4.09864	4.10524	4.58233	0.816828	2.18192	11.4855	3.13004	3.19422	3.25355	2.69609	3.12378	1.66241	18.779	3.29749	2.92576	9.21377	18.8926	34.1217	11.0761	1.74756	112.725	2.63386	1.34981	2.3434	5.47312	0.874816	3.05539	12.2956	5.81763	2.74595	9.07753	0	2.22739	6.1459	3.33044	3.12878	1.17369	11.2183	14.4806	1.20655	3.30941	5.12762	4.74268	9.22699	8.58194	19.5801	2.01357	5.15103	9.58211	4.52678	5.16471	4.03521	2.01435	2.72036	1.60935	4.1456	2.11698	31.7858	13.2102	2.89768	90.1991	2.01084	11.8874	5.04026	6.59706	5.06932	2.56376	3.19785	2.24374	2.75603	1.94301	4.93651	8.03214	1.53343	10.5127	4.26923	11.4526	0	12.8871	2.66393	14.5848	2.03331	1.38244	4.74277	9.03731	5.85091	3.62485	3.93486	2.41286	2.50581	2.42083	3.67083	1.92408	4.01517	5.97586	1.94204	3.83754	0	4.76123	4.71359	6.96703	21.1311	11.0887	2.65853	6.35531	4.67536	2.5925	60.0165	13.2098	3.8587	1.64362	3.85657	9.11369	3.91114	14.5336	5.54131	15.3256	0	2.49865	3.38084	10.2746	2.10208	1.5999	13.2015	2.5917	1.79469	4.97417	0.945698	2.84101	2.18565	1.37511	5.38309	1.319	3.89169	5.30048	3.14353	9.21068	81.5191	14.2721
KNA60716	7.57806	1.14561	6.0518	7.3175	2.36091	4.16111	0.808512	3.28988	4.73868	2.60971	0	3.13606	2.92463	10.4497	1.33729	5.95257	13.5752	2.48248	4.24067	1.78688	4.19873	7.47835	6.03981	0	3.41852	10.9023	1.05722	4.44717	4.03767	3.38171	5.6782	0.828142	1.68264	8.51048	2.52619	2.81235	3.88765	4.06321	2.81774	0.926992	19.5302	4.45754	4.41853	9.81785	16.2628	27.1475	7.0541	2.23316	91.9209	2.22529	0.890263	3.37945	5.08651	0.459534	2.09587	7.66368	5.24285	1.78639	10.0324	0	2.94584	4.06415	3.22976	4.50236	1.00352	8.15491	13.4578	1.3252	3.07564	4.60388	6.80483	9.84287	7.47725	19.1769	3.35282	10.5535	8.33856	6.35178	3.22751	3.83351	0.780027	2.52821	2.37948	4.4455	2.17097	26.1465	8.077	2.7678	75.3029	2.02453	12.626	4.68423	5.10922	5.23471	3.7794	2.60046	2.60656	3.71809	1.33056	3.67025	11.6312	1.90015	8.64894	5.51064	7.22245	0	9.66802	3.15872	11.7363	1.85032	2.37191	4.23822	5.08841	5.73971	2.44238	3.24486	2.8238	2.96394	1.68737	5.03977	1.05456	4.5255	6.7064	0.902431	2.50116	0	6.02541	4.38063	6.86031	15.2129	7.7291	4.48635	4.86408	9.2014	3.2125	56.5627	16.4952	5.55851	1.06463	2.80012	5.12466	2.76566	12.4579	6.2735	13.5621	0	3.14614	4.09416	8.36449	1.50276	1.65209	13.2127	2.97909	1.38993	3.83033	1.33745	3.68046	1.20029	1.5729	7.65741	1.40095	3.05418	4.77679	2.44773	7.05413	64.8338	8.14579
KNA60717	14.8817	3.11501	16.1494	15.8994	7.95809	15.4872	2.54718	13.9477	20.8366	2.4191	0	7.75202	11.7047	81.3044	10.1712	51.8274	21.7309	4.2046	7.75491	7.88746	7.60794	12.1747	10.4197	0	8.66691	68.4579	2.4601	14.5175	7.53262	7.23395	15.5143	2.31007	4.62145	45.9071	13.4824	7.16103	6.85149	11.9968	12.1363	1.03433	35.0947	6.02579	12.6725	15.0539	115.916	174.978	54.9481	2.55098	273.582	7.48704	1.91722	8.43101	34.0528	1.4199	5.36182	35.2378	7.678	8.14815	15.3428	0	8.20024	7.12734	7.76187	6.23128	3.5052	13.8215	62.2292	7.66441	8.88738	7.73662	10.752	16.589	51.2133	116.129	8.91422	38.7723	54.6987	21.4953	5.71081	14.4201	2.08883	5.04514	4.2013	4.88392	4.61176	192.587	53.7073	7.78168	127.313	8.66151	95.1475	7.27773	19.6458	33.1579	9.90078	8.80035	4.09409	10.0417	12.0401	15.3098	48.9018	8.19523	14.4343	20.5083	38.4991	0	69.1834	6.94634	43.1161	2.67615	7.63427	5.32553	46.6624	7.0525	7.28642	4.77439	7.18543	10.0304	2.60688	9.74262	3.06955	14.9645	18.6713	1.16183	6.10628	0	9.59977	17.3895	15.2431	100.35	56.677	13.5274	16.1029	18.9541	9.65048	118.133	39.1032	16.067	3.43261	5.07585	30.7161	4.31346	90.4931	18.5164	76.0371	0	11.8043	5.98198	10.826	1.47039	9.61396	20.8988	7.70348	8.494	5.98563	2.5976	9.06475	2.75778	7.08757	21.7676	6.76368	4.55294	32.2868	5.61139	11.9186	153.81	63.8517
KNA60718	11.0563	21.3165	10.171	12.0204	57.4806	2.64615	18.0364	9.28938	3.32388	23.4711	0	11.6581	1.87882	11.7636	1.64476	2.76672	6.78292	33.4627	4.15125	1.46678	226.691	5.42408	19.2008	0	95.2583	4.05458	46.9161	3.05061	47.6953	45.5781	3.78285	32.8269	22.549	4.79284	2.56269	50.431	13.8995	2.43624	8.87401	24.9343	24.7073	23.8267	2.78515	7.63492	17.1144	18.5183	4.09899	30.8978	8.78048	202.583	34.1099	115.122	4.71992	23.9852	7.66827	8.13702	6.01692	2.16769	6.75957	0	50.5618	3.73204	2.62237	31.2603	17.6367	4.22936	8.1591	1.22241	19.5509	1.97749	4.1728	6.03576	3.0511	13.1138	33.3102	5.92546	5.09675	3.21491	3.01853	3.20626	35.1159	2.4475	3.97437	52.1245	7.08466	12.3105	16.7885	67.5399	4.25948	235.111	6.7292	12.1388	5.95663	4.38104	194.258	39.7689	5.63279	182.68	1.70954	2.38401	7.19939	1.89883	9.40321	1.94574	4.96991	0	14.0594	3.02857	11.1293	16.9954	0.987612	3.43059	2.97129	2.66662	14.7283	38.2166	62.122	1.11071	14.4732	4.64887	21.6493	2.77689	8.84842	39.6795	35.0614	0	5.22154	2.4168	6.74002	11.2981	7.42668	2.27411	10.2422	5.10835	164.304	3.92524	19.3751	6.00262	19.659	11.0248	5.29893	3.39546	9.56629	11.1816	17.8624	0	9.58162	30.8514	5.88068	25.5293	1.23821	11.5531	105.336	0.972281	13.5289	55.4849	32.9013	15.5007	1.27709	10.4069	0.874988	2.61032	5.81769	37.2823	6.53441	8.37161	3.45776
KNA60719	18.1371	6.30629	13.7161	16.3939	17.6936	16.7871	6.45023	17.2432	20.3564	13.0125	0	11.2586	15.8327	29.1282	9.64293	18.9128	21.3668	20.3551	11.0471	10.1825	15.3528	20.0475	15.359	0	14.9475	20.5089	104.103	18.0402	22.3358	20.5801	15.2573	38.5399	37.7763	20.1386	15.5733	26.176	19.4707	16.8833	14.9864	37.1313	17.4043	9.44612	11.6598	21.9371	29.7088	26.5232	22.4065	23.9706	16.1765	14.7943	46.7308	19.322	9.17874	12.1264	27.2385	24.1558	10.4567	9.67076	19.7062	0	17.9438	10.0775	11.8097	9.8217	6.17854	21.2059	22.5735	8.94577	17.8917	10.6322	11.7213	20.9699	21.127	28.0577	22.394	14.7558	17.5998	14.8073	8.41787	17.6187	42.3162	12.291	8.13566	60.8829	29.0918	27.2025	26.5483	22.678	17.0026	16.928	16.7881	10.6094	12.2282	6.78632	18.3532	16.1154	20.6649	20.2694	8.34043	20.4966	10.3872	7.81645	26.514	12.3097	22.1129	0	27.1971	10.2162	24.7264	16.4105	10.2499	7.26961	17.1183	9.84101	19.3171	27.2226	23.3562	10.5563	23.5579	12.3713	7.68158	15.0433	21.3176	117.742	26.2358	0	13.1442	18.2022	16.9112	21.5151	21.8716	16.9881	11.7801	12.7444	18.3318	9.40107	47.569	10.7287	7.47801	9.15903	27.398	11.5049	26.2855	17.1811	21.8431	0	15.2391	7.50105	19.6355	35.3673	9.72043	21.6466	13.6533	6.65325	11.3275	50.759	22.1813	7.08977	9.60738	20.9742	8.90639	7.6945	11.6113	18.1104	22.6057	15.9821	17.8281
KNA60720	5.39513	1.22341	4.73639	4.53786	5.52248	3.29325	1.10412	1.73178	3.59649	7.42173	0	4.14988	2.32788	1.71717	1.37318	2.04877	7.83141	11.4623	5.97726	0.740771	5.9117	6.5805	5.74012	0	2.86163	2.69639	83.7902	1.61864	5.88063	3.77441	1.96817	25.4139	34.2554	3.51615	2.93232	7.3451	3.00845	1.33633	1.48671	2.42106	23.6348	6.60248	2.36719	8.1402	1.83762	3.28822	2.24417	17.3913	3.92276	4.08983	37.9537	4.53298	2.95214	7.05747	18.1285	4.40818	4.84958	1.70331	7.01365	0	2.81873	5.1638	4.53006	4.54571	1.21551	5.99113	2.32033	1.12411	3.12385	3.46895	6.32806	7.5736	1.98903	2.72157	4.84219	3.28357	3.61794	2.48957	5.23536	2.75696	6.20222	4.3103	2.84094	58.6544	9.52875	3.10067	2.43764	8.68319	6.59694	5.42311	2.93118	5.20693	6.12832	3.19006	5.86525	2.69513	10.6653	6.90537	1.1032	2.28992	3.07302	1.65423	7.90142	2.04691	2.90485	0	3.18246	3.76565	2.66226	11.2188	1.03247	4.08328	1.92139	4.90921	4.59473	19.5801	10.6046	1.65879	21.382	6.48002	1.4636	2.76477	6.26417	52.1139	23.1187	0	6.8302	3.07214	8.76853	2.36787	3.60402	2.9057	7.46091	5.63705	5.23092	3.19163	12.0219	5.41149	1.18207	4.61543	2.97428	3.2103	3.46298	5.21703	2.96407	0	1.95641	4.22741	8.93596	10.0737	1.39034	12.8721	3.56841	0.752918	4.5228	34.0436	5.80458	1.60761	1.5405	5.03682	1.47373	3.35861	4.24521	2.42882	7.68222	5.91911	2.21742
KNA60721	6.85218	1.99327	5.74722	5.52755	7.8657	3.23909	2.01988	3.48521	3.05877	6.34625	0	3.65199	2.20374	3.21255	1.44455	3.43748	7.70262	8.33256	5.00947	2.09834	7.32359	6.14178	6.77487	0	4.79603	3.33097	73.8692	2.34931	7.64521	4.51421	2.37699	27.1824	38.7163	3.28541	2.25484	8.34809	3.72831	2.06431	2.42735	2.4077	26.0451	6.90209	2.79391	6.62418	4.01736	3.96182	2.91717	14.9914	3.24093	5.3352	36.1329	6.48188	5.89014	7.53062	15.9315	4.24194	5.63962	1.48591	6.1434	0	3.89951	4.66505	3.91782	5.26877	1.98755	6.78828	3.33647	1.60606	3.54067	2.79407	6.40939	5.82303	2.71039	4.6984	5.26107	3.91275	3.07782	3.13613	4.33672	3.11123	5.26311	3.40957	2.81751	56.2349	7.85393	4.26238	3.36396	12.1444	4.86634	7.38749	3.02712	5.49294	10.2663	5.24427	7.87933	4.10345	7.27599	9.28214	1.49738	2.63986	4.31075	1.34229	7.81719	1.93775	4.25307	0	4.42336	3.62575	3.5668	10.2477	1.99713	3.01935	2.79269	4.06971	4.21148	20.34	13.9385	1.66777	18.5902	5.683	2.19856	2.80088	7.64462	46.2342	26.4454	0	5.48179	2.00052	7.62989	3.69471	4.09532	1.87064	12.8518	7.4411	7.88545	4.03604	14.6891	7.73809	1.7915	3.64441	3.58357	2.67937	4.46901	6.5744	3.80936	0	2.77089	5.11991	7.73263	8.51835	1.04682	16.1622	4.47218	1.68208	3.52858	25.8621	5.8096	1.6128	1.91921	6.85398	1.67941	2.72529	7.05557	2.86665	7.11248	4.74058	3.4566
KNA60722	4.84341	1.44737	4.53165	4.32078	8.77292	5.83349	1.21941	3.44002	6.6709	10.6672	0	3.1697	3.91235	4.21051	2.82865	4.19235	6.35112	8.85567	4.56658	2.65595	8.08997	6.48406	5.41446	0	5.08116	4.35042	95.4199	4.31337	9.51172	5.21976	5.39213	44.0053	56.7536	6.16402	4.72198	10.8858	4.46225	4.25274	3.01422	2.8131	25.1687	10.3006	4.47098	7.04956	5.16069	5.81874	4.29106	20.0062	6.53	6.2844	50.8249	7.08813	7.78541	12.0713	18.9677	7.1448	4.32255	3.08195	5.11179	0	4.52651	5.14283	3.00037	7.44151	1.45917	5.40848	3.74535	1.43941	4.09531	3.21142	4.85608	5.87419	3.26471	5.56552	6.22937	5.57917	4.03109	5.0577	4.24372	4.9238	6.60859	3.34681	2.62731	67.3978	6.98309	4.81118	4.7061	13.7873	7.12745	9.08541	4.18343	5.69388	9.11297	8.46148	9.18958	6.07393	6.82844	11.9739	2.18959	5.6258	4.99936	2.69191	7.76683	3.41283	5.06154	0	4.45046	3.29919	4.23823	10.2695	2.42379	3.59073	4.67006	3.59212	5.53928	27.0626	14.8444	2.75343	26.7525	4.66741	1.89117	4.39584	5.45133	70.1129	35.8854	0	5.14267	4.47645	6.35874	4.13694	5.32681	4.13147	13.1685	8.35793	7.65979	5.83837	10.8722	9.59453	1.35883	2.66367	5.2103	2.17284	4.60487	4.52317	4.70217	0	3.14537	6.54534	6.46388	12.3409	1.53476	13.3264	6.1945	1.89378	2.25767	31.7076	6.62999	1.1322	2.2283	4.74236	1.75696	3.64363	9.81802	3.87293	6.0966	3.519	4.04479
KNA60723	8.59684	1.58161	7.06558	7.88501	31.8997	6.22453	1.16432	5.37348	7.5706	10.9973	0	4.07789	6.80778	7.12447	5.16058	5.94464	8.6318	6.55347	7.64129	4.40526	33.1714	9.71393	8.78693	0	17.3343	7.03554	34.8869	7.07871	31.0638	20.0795	6.52006	27.1013	33.7823	7.06265	7.68064	36.0867	18.5843	6.11514	4.42062	5.5495	20.179	14.1067	5.89284	10.9616	6.49792	7.95825	6.62675	15.9043	9.22275	25.304	27.3491	30.6521	10.8388	8.1857	6.83768	9.11724	5.62199	5.27462	6.89357	0	20.6737	6.92107	4.64476	10.39	1.90867	8.3271	5.94343	2.78196	16.9724	3.76022	9.12405	8.55894	4.65136	7.27501	23.6575	6.50607	6.43317	5.82671	5.64623	8.09394	11.0507	6.02451	3.81986	52.6914	3.21286	8.47551	5.70517	41.8506	11.1193	31.063	5.10946	8.79431	17.4976	11.8174	28.9181	22.364	5.83202	35.1827	3.35657	5.56056	6.02657	3.7653	15.2986	5.01298	8.21274	0	8.91846	4.65966	9.51983	6.93615	3.84738	6.19144	5.92962	5.9003	21.4632	17.1156	45.4314	3.99342	34.4243	7.62376	1.4537	5.51243	9.79877	34.5576	18.9049	0	7.17904	5.8237	9.89942	7.16003	6.70764	5.81909	10.4578	16.5152	30.5847	7.88213	18.2974	16.3354	1.52332	4.27038	7.25558	3.48843	6.105	7.10237	7.35593	0	5.08068	10.3364	9.80349	12.3336	2.55271	12.6886	24.4719	2.49163	4.71774	18.3267	29.863	1.68601	2.91956	8.6049	3.58434	4.83847	13.2399	15.4008	9.51109	5.8472	5.84403
KNA60724	87.7933	182.311	133.662	105.191	71.0241	53.7999	175.982	114.622	60.4631	151.874	0	43.6451	49.9811	56.4208	53.0782	58.6762	94.1143	66.9557	79.4528	48.9358	68.6246	84.484	156.244	0	70.379	66.3151	111.451	41.5666	89.5234	81.3864	38.238	136.593	108.328	67.2006	48.5517	95.2532	83.9377	34.9423	118.727	205.546	35.6917	122.74	49.0374	120.653	69.2876	60.9271	58.2482	122.897	134.618	67.4057	133.541	71.376	77.2634	109.172	92.8298	117.759	78.3174	70.6834	122.852	0	96.7312	76.4344	44.4767	89.4702	159.139	93.4833	29.2294	43.9058	75.5625	82.5471	65.3121	151.859	47.8968	55.4108	77.6013	36.9742	122.293	60.4311	76.8513	63.0742	184.733	67.4677	66.6881	145.172	105.101	49.1348	62.2573	73.2852	87.1066	76.9627	43.3532	73.2836	35.6165	66.7922	76.5536	82.0266	72.1544	73.2828	54.5994	45.8596	43.3823	58.1729	77.957	61.7381	76.8153	0	52.4511	49.5759	38.5817	145.575	49.0873	69.9051	73.6064	77.2156	88.3272	97.3919	81.1067	46.9764	196.746	48.4518	166.747	49.9105	113.028	202.534	72.2162	0	55.3755	58.2803	109.292	35.7229	83.961	46.1347	27.4635	32.4535	68.5941	132.02	206.413	36.9406	136.562	43.5011	68.3561	97.7255	47.4217	108.924	56.7576	0	120.01	78.4035	120.064	171.916	44.3705	27.021	66.6338	44.0632	55.4908	99.6559	83.5632	166.483	52.0702	124.871	45.397	68.9849	70.4263	91.0169	102.315	110.179	60.5714
KNA60725	47793.6	2793.54	53625.2	53689.2	10726	18024.2	4139.75	13867.1	23905.5	3240.61	0	12552.6	18602.2	13982	28487.3	16856.1	8012.76	7353.22	2662.01	29405	10295.7	9244.88	8844.04	0	11393.6	19587	3256.6	25030.4	8479.13	10907.6	27307.7	3585.03	4967.22	15224.6	19080.1	8119.6	10373.3	23897.6	11792.5	1613.98	823.649	16463.4	17583.3	5647.48	15335	16757	24732.8	6005.27	8650.49	9706.8	3772.24	11375.1	29819.6	2618.6	6188.7	8640.06	8644.86	37621.5	9798.6	0	8369.05	2319.57	12941.9	16363.1	2811.3	8008.93	28105.1	24998.6	12382.7	11913.1	8040.29	6472.2	21723.4	14551.3	9973.86	19534.4	12739.4	20065.9	2300.57	17616.9	1949.44	11917.3	4475.9	1864.66	8121.36	17525.4	10391.7	10176.3	22851.7	8603.35	20879.9	9656.85	4756.56	32708.8	10066.4	10993.2	5535.35	11269.9	23323.2	20429.9	19451.6	24612.8	5722.72	23874.7	14220.4	0	12175.9	12328.7	22195.6	6505.74	29615.9	13178.9	18825.8	13526.8	10901.8	7246.88	9187.55	23330.7	2333.15	7687.71	2898.96	17887.3	50886.8	1761.09	5723.89	0	7266.48	18387.1	6324.08	28965.4	12838.2	20837.6	1364.86	4653.6	11292.2	20989.8	102887	5032.84	4306.02	13838.4	18557.2	8622.6	16069.7	52676.6	11336.7	0	12388.2	16292.5	6834.18	1247.41	22407.8	816.832	11887.5	25034.3	11004.5	3639.78	9972.91	4201.59	36754.2	55235.2	32541.9	11724.1	29720.2	10679	7540.27	10267.6	16108.9
KNA60726	152.066	37.9884	159.822	164.493	83.2758	39.6251	33.4344	89.3622	35.7223	89.2521	0	112.396	36.0983	35.8817	20.5737	25.1946	89.9564	49.0428	132.499	22.0807	69.0458	54.8412	65.4564	0	84.8057	32.3971	35.2408	29.1704	90.0478	95.0347	28.3121	29.7786	33.5665	36.6383	27.8646	97.5728	98.4872	24.5824	85.5568	83.1975	318.301	168.272	34.8724	61.786	34.6124	41.0754	30.9335	43.364	183.842	69.3548	25.3725	81.6325	89.7406	30.4706	108.647	37.7025	96.9108	35.983	60.4983	0	90.4452	134.666	109.812	148.015	31.5018	66.1683	31.927	19.776	87.3994	110.089	46.2419	63.6058	29.099	37.5839	85.9257	45.8045	32.0589	40.3379	135.804	32.6682	80.8888	118.352	100.346	114.101	100.136	34.6944	42.582	88.3451	144.212	73.4281	45.9796	60.2599	662.155	103.124	82.3251	92.1308	98.5932	90.4736	20.1485	29.729	50.6042	19.8328	88.7317	36.5172	32.2476	0	36.6519	116.958	36.8618	38.896	26.9805	105.447	27.9556	109.86	101.233	57.5834	90.6107	21.0651	98.43	54.6621	29.4359	36.4422	166.612	63.471	43.5387	0	66.2795	34.68	57.0408	34.1599	38.4473	30.104	74.6984	637.708	85.8451	139.05	316.328	645.863	34.2534	113.797	41.2108	97.8254	35.5378	162.175	42.8993	0	86.519	147.152	55.8866	71.9824	22.7989	314.746	84.3019	19.7371	111.608	28.354	98.4122	36.2395	23.1019	175.61	21.4521	101.993	111.807	93.0927	76.7235	139.138	28.7626
KNA60727	24.6987	48.9311	34.1128	33.5271	8.27486	33.6044	41.7954	15.3265	41.3458	14.0032	0	21.1653	29.1442	35.0915	18.3378	31.4452	53.4371	66.4711	36.8924	21.5351	6.76816	51.7294	54.1492	0	11.1705	36.4884	44.4024	28.087	9.49281	8.58169	25.9074	27.6083	14.3533	40.7207	28.0229	10.5261	9.47733	24.4672	11.5051	18.6527	1449.79	18.0772	26.9513	42.4703	35.1798	39.4548	29.9692	19.7534	35.0581	8.75635	15.682	8.8205	67.1502	67.6085	25.9586	46.4253	22.1736	35.3748	43.9083	0	8.25942	32.8094	29.8466	19.2376	18.2872	41.8498	25.5813	15.1939	7.64042	26.1001	54.5396	43.1234	23.2556	44.7734	7.15905	33.7305	39.0477	31.7709	29.3078	34.9291	16.4629	36.1757	24.5223	14.4889	28.9203	37.5475	40.2578	8.56302	48.284	10.399	31.8042	42.5539	1447.31	58.4396	9.11109	8.02886	17.8714	8.71915	14.3924	28.1732	34.7761	18.834	50.6579	25.0132	39.3209	0	36.5202	27.6886	35.1583	22.0163	16.2037	31.3328	33.2978	30.3179	10.0926	26.9615	9.50712	19.6906	15.9285	39.9396	19.846	28.0224	36.2977	13.5853	19.5236	0	38.4495	27.4233	62.7766	27.6221	32.5324	25.8561	40.1854	1373	11.0662	30.4441	76.902	1336.61	18.8489	23.5724	36.4942	18.1849	37.4889	25.5678	40.767	0	14.6039	19.0167	55.0768	13.8424	15.9074	1262.92	8.80511	16.6841	24.0177	28.296	9.06338	30.8265	14.7698	35.0011	14.5647	28.6074	73.7792	7.86161	57.6982	27.7961	35.328
KNA60728	35.5623	50.9257	43.5459	46.2753	10.1756	19.1503	43.9114	15.7695	18.1237	15.0989	0	47.9307	20.8489	29.516	10.6633	16.9361	64.4655	115.833	66.9705	14.4612	9.09089	51.273	55.6013	0	10.0635	19.7115	76.7894	15.6268	11.2946	9.09287	13.6884	54.0689	25.5339	28.7747	13.9328	12.8061	13.7455	11.5909	13.6883	22.8124	2128.17	30.3343	15.322	48.2252	26.4543	28.6437	16.6273	26.2321	44.8073	11.9806	27.5097	10.5908	53.8651	119.471	63.7264	39.7536	36.4355	44.9098	46.5376	0	12.5716	55.6067	53.2039	35.5008	21.0889	41.433	20.6328	10.1982	9.67991	46.7305	52.7547	44.9395	16.5983	34.9252	9.21039	29.2443	29.567	19.8859	58.3539	15.6702	18.5219	56.376	58.5089	22.8623	49.3096	24.9245	31.9326	10.1888	54.802	17.9265	28.0276	52.7289	2248.62	53.7895	12.8741	10.187	35.5023	9.66029	10.4246	15.2625	24.3772	12.1674	49.7115	17.1812	23.2147	0	24.8719	50.6274	24.7559	26.7157	12.8653	59.6674	20.1733	52.919	12.0802	47.7411	13.5145	12.3764	10.5083	44.5785	19.785	19.5223	46.3539	17.4944	37.9077	0	38.0156	18.4806	58.6264	22.7542	23.3303	16.2228	48.5782	2104.8	9.89552	32.1949	65.6442	2127.54	18.8582	45.4964	23.421	27.24	25.2902	40.4044	31.5996	0	15.259	34.6014	51.7487	19.5625	11.1515	2150.56	11.3837	10.3871	49.0342	43.9409	12.1514	37.2819	13.5081	45.4106	12.4536	58.7075	68.9121	9.89796	57.4167	38.6344	22.3305
KNA60729	30.6017	38.628	28.2867	30.6411	22.4057	16.937	29.9677	21.8805	25.5489	13.2139	0	47.99	11.4394	25.7944	5.01571	19.8597	29.4454	93.0574	88.1281	5.26582	19.3204	30.386	34.263	0	27.6776	20.3292	64.2889	20.355	22.1444	24.6355	19.1525	56.071	25.3653	35.2335	10.7669	21.902	24.302	10.7313	18.2544	26.2935	2958.48	26.2536	14.3415	27.4098	28.5412	27.8163	20.284	15.1907	15.2101	25.8734	19.8826	24.8574	39.6317	98.6401	96.2323	42.4099	40.4036	11.8449	23.8025	0	21.1271	81.6746	67.5087	28.2765	16.0782	25.553	20.169	2.86751	20.8283	51.5754	30.308	23.6326	18.8132	34.4535	21.2756	17.649	29.0736	16.7072	82.0986	21.3328	20.6987	75.2666	76.1139	15.8398	44.9748	24.5166	35.5652	21.9545	25.9787	37.1634	14.9959	34.6167	6019.06	39.2671	23.651	20.5519	58.5356	20.2206	2.76258	13.5937	18.4753	5.34509	33.4153	12.2633	29.2275	0	23.1369	61.0774	24.063	14.3227	3.70675	68.989	21.2692	56.5573	23.77	43.5621	23.8299	4.16876	14.7671	28.8625	13.8005	18.0902	38.2213	26.3019	40.868	0	22.4226	13.4351	33.9702	21.2023	28.5555	11.2788	34.8581	5535.7	21.6714	19.8888	73.024	5773.72	15.0174	53.8767	32.969	33.4901	24.7152	29.1488	35.1704	0	19.8775	28.6135	29.4983	39.3135	2.71094	3014.97	29.3602	3.30167	63.4095	38.6972	22.3566	28.1367	4.05583	29.8691	2.95564	59.9134	49.2692	24.7283	31.7342	19.8087	26.4964
KNA60730	141.437	359.824	59.5704	72.7759	23.6707	100.71	558.9	53.3946	129.514	675.03	0	189.036	102.417	81.3717	99.2118	103.1	278.57	2497.54	567.233	116.087	24.2677	47.9326	165.348	0	26.8586	112.848	451.339	102.078	26.0222	29.2698	113.668	391.587	1518.97	132.935	99.1576	27.2075	29.5096	147.589	45.5217	696.192	86.2758	498.451	90.4196	41.53	94.8483	147.039	93.791	109.647	444.534	24.8401	300.299	27.161	393.722	337.465	110.125	170.208	252.495	188.526	157.598	0	23.3561	558.377	228.935	1521.88	332.26	115.459	145.12	104.323	28.6102	226.988	68.7782	201.166	87.7227	139.408	28.5136	156.961	111.805	121.989	582.095	110.627	299.875	233.039	314.273	530.377	203.2	128.645	97.8064	26.3534	387.301	25.2415	151.651	130.065	258.243	425.803	20.8005	30.6039	153.278	28.7759	106.175	96.6066	171.847	109.288	156.51	132.869	123.648	0	167.39	195.663	161.416	223.859	136.753	471.66	96.7381	304.3	32.3777	5300.72	26.9227	111.734	801.64	38.7395	375.567	106.351	107.66	659.11	3919.16	0	39.9774	120.659	140.217	138.477	104.064	90.6657	73.5324	245.139	25.6996	376.729	174.446	286.54	671.319	209.445	130.045	128.604	133.764	148.001	149.362	0	50.5718	2152.48	285.662	834.178	98.0363	86.5971	24.6225	85.5206	163.478	100.48	26.5793	553.705	236.239	95.3239	122.565	468.434	478.495	27.2879	113.92	431.303	100.424
KNA60731	164.623	58.5295	171.578	168.616	42.1028	107.96	58.1802	86.4652	141.223	62.2856	0	98.7719	83.234	98.9611	56.8944	103.832	78.3838	152.166	92.4305	49.7968	38.9369	89.5184	85.8984	0	40.4078	130.595	32.5809	117.673	43.754	47.627	105.758	27.7148	40.1076	154.764	75.5424	45.9313	49.3824	74.4664	81.2833	76.1894	259.713	26.9714	85.232	68.9038	123.122	221.635	104.723	43.3425	178.255	38.8427	33.4505	41.0037	225.297	25.6951	48.6661	170.469	55.4856	57.5705	84.7753	0	45.3362	86.4882	113.221	46.1027	55.5384	75.3171	119.019	48.8811	48.9745	57.7877	71.5052	76.754	90.3837	162.541	44.7395	152.778	144.914	106.576	86.9875	117.887	87.4735	109.177	55.5681	90.4355	48.2801	119.596	139.536	45.0826	164.132	36.8291	166.323	90.3746	208.989	229.335	39.3527	40.9414	51.629	39.7098	58.7793	70.9979	159.109	59.7297	52.8451	65.0602	138.469	0	147.312	106.761	157.177	52.6863	58.4303	74.2713	122.6	70.6179	46.3968	128.261	42.3143	57.6233	57.7726	62.402	48.8939	97.6437	174.381	64.172	96.7404	0.0881078	46.0685	88.6683	97.7398	138.512	136.14	60.4782	241.76	198.885	39.0461	178.507	384.198	212.607	60.9384	98.5058	129.229	49.4304	118.654	178.118	202.593	0	78.5745	53.698	95.11	71.1184	53.2489	248.903	39.4088	55.6424	99.6083	47.7042	45.8213	72.4229	53.9425	177.918	56.8245	67.2703	233.692	42.638	60.5512	128.214	125.03
KNA60732	171.557	23.15	200.813	207.798	35.9559	58.1516	26.884	47.7648	65.5091	26.8589	0	80.6736	59.7198	55.974	59.6533	53.373	46.697	71.1292	82.0171	56.2113	32.3752	83.0536	56.1658	0	34.1733	57.9278	11.7011	58.0836	36.2977	38.9582	58.3818	11.9158	17.8066	75.3583	59.1891	37.0987	38.7701	63.5409	49.0692	29.9452	130.47	16.0102	55.2591	56.9991	55.4507	117.984	45.3972	21.0426	97.4572	33.0167	12.7269	33.2705	128.692	10.471	18.4728	72.1389	42.2838	51.263	72.4242	0	37.0608	69.6077	87.8817	25.1143	22.7032	76.0936	65.7185	56.238	40.9737	49.0747	56.7193	61.7846	42.9047	97.1878	36.3359	114.306	59.4659	53.9558	69.7808	57.9055	35.4534	88.0818	26.5316	37.1595	24.633	71.057	62.0799	32.8277	110.228	29.8184	116.313	60.6405	139.155	155.472	32.7076	34.886	21.4135	34.2303	65.2923	39.3557	106.021	70.3573	42.6745	48.0973	64.0126	0	73.9162	82.3324	83.6589	29.1644	46.675	62.1299	56.0174	63.3389	36.1233	67.3782	35.1888	72.8326	30.5599	32.4458	21.1271	55.2905	205.127	21.0585	43.9917	0	28.2324	53.6386	75.7078	82.6199	51.078	44.6682	127.602	149.02	32.3074	100.142	361.571	153.159	27.5439	86.6605	58.045	37.4427	68.1669	176.348	107.228	0	51.6965	31.064	80.2045	23.749	58.0007	130.905	31.6903	54.5577	73.0741	24.695	35.6969	32.6558	47.7117	198.05	47.3906	53.8724	143.494	36.8781	42.9399	101.994	62.8174
KNA60733	38.9106	15.6981	45.6229	40.473	18.1194	24.4208	13.27	29.0296	22.1756	19.6683	0	30.2293	23.0387	23.7364	10.6206	23.0737	43.2591	35.2292	42.5903	10.5239	17.5617	51.1994	66.995	0	18.8555	25.0256	18.0949	22.3135	19.4925	18.7241	19.9364	12.0572	17.4711	29.4271	17.0729	21.3727	20.2066	19.8072	25.4584	8.63256	89.2394	16.3125	20.1554	42.0131	24.1242	31.8272	24.258	32.1356	57.8053	16.7185	16.989	17.7426	52.8186	11.9508	28.2403	28.4683	32.7664	12.6915	59.9736	0	16.0826	42.1442	29.918	17.3961	15.5035	53.7267	28.0566	8.50149	15.1989	33.108	53.7844	49.0104	24.4962	30.6068	17.2794	28.3778	26.7199	21.8081	40.355	19.6496	9.80404	32.2545	25.8918	25.5568	28.29	25.704	27.3413	20.8014	52.5332	19.5922	28.1145	89.4348	49.571	45.7283	20.6727	18.2119	25.5872	21.1017	8.30793	16.3235	29.9197	10.6619	42.3242	20.6398	23.7542	0	23.6254	26.7245	29.4753	29.7168	8.89602	39.3915	21.1321	36.5656	20.6139	46.5204	21.3289	9.77849	20.5306	41.1974	17.0394	22.1714	37.2589	9.11452	32.8286	0	37.1456	23.6961	45.9103	30.0765	21.7565	17.0203	48.1831	53.0792	20.176	45.1011	68.3843	51.7668	13.8012	28.9493	27.3088	25.7815	24.8628	37.5848	30.7409	0	28.3692	15.8363	58.0083	7.88184	9.2115	75.9215	16.3678	8.71304	29.4886	16.6026	18.487	13.3826	7.61795	43.0569	8.7297	37.9773	49.8325	18.7665	48.3684	46.4686	26.8237
KNA60734	69.5577	26.1601	73.9003	90.8862	267.276	81.7764	21.1616	227.378	55.8484	61.3458	0	185.349	77.1668	34.88	159.768	29.0543	552.675	71.3228	283.359	138.226	267.635	363.195	339.095	0	263.814	38.4832	49.3093	62.0144	233.444	237.314	71.505	48.957	30.0634	25.4305	61.696	207.903	204.531	73.3402	172.041	86.9028	1786.13	42.8797	61.0637	405.92	36.8511	36.3336	39.4807	85.2182	295.062	262.169	53.6769	238.32	232.831	30.2697	405.261	31.5948	163.681	123.191	361.782	0	223.248	307.076	206.75	53.1541	20.5126	348.379	59.5635	143.774	235.256	229.192	353.157	346.184	35.0485	42.3053	216.673	107.781	28.5455	63.7128	309.17	63.667	87.7503	212.25	263.117	104.499	306.992	47.4895	27.1234	248.692	208.741	236.643	113.065	353.262	534.736	251.595	246.935	223.774	339.183	269.831	120.481	62.3958	111.492	131.606	417.508	70.3202	29.7853	0	47.8514	190.645	56.2031	67.0932	155.984	277.532	26.2487	207.117	218.478	111.56	253.102	165.295	75.5516	361.915	23.8654	69.3201	69.4978	67.554	68.8265	0	464.749	63.5928	336.505	63.8581	21.6293	55.1315	571.694	454.906	300.413	131.905	184.339	358.268	24.482	243.54	39.4376	134.004	41.835	73.892	52.8794	0	188.662	51.1576	379.075	65.6037	154.648	1509.36	273.516	161.03	202.919	56.1413	217.632	21.3162	143.603	81.4289	159.513	220.644	243.121	208.145	500.386	244.628	41.7579
KNA60735	139.78	35.3893	136.071	161.676	81.5394	170.456	27.0412	72.403	223.115	42.3947	0	229.82	147.057	127.017	63.7935	164.825	94.9977	81.5804	286.538	61.7088	79.797	152.92	145.52	0	87.471	220.746	25.2419	159.863	99.3015	111.124	160.143	23.8011	27.7572	198.341	135.609	110.893	123.748	97.7879	76.7307	55.0768	191.797	29.8727	115.951	113.732	158.832	126.409	204.059	44.1301	179.511	72.969	26.8169	82.2036	118.98	18.5489	91.6124	289.715	164.024	79.9528	156.783	0	105.934	252.646	235.271	31.2009	32.6269	123.639	90.5296	55.1995	118.631	201.502	125.619	129.883	138.419	118.93	109.074	116.567	336.406	147.194	257.46	222.949	67.3804	240.394	81.2535	43.9417	57.3795	140.027	178.197	83.136	243.633	82.8235	119.918	158.251	202.887	152.36	87.4971	110.162	86.1154	94.1693	68.0063	152.489	97.2495	67.6766	94.3701	125.613	226.342	0	115.346	234.224	105.387	41.7731	45.4888	231.576	207.246	248.488	123.243	65.6088	89.1967	64.0078	30.457	76.173	34.1089	162.859	184.548	40.9161	52.9688	0	67.7314	133.314	115.182	109.748	274.08	117.528	157.676	188.164	86.4031	237.008	405.258	194.189	31.6299	231.772	192.158	137.739	121.647	148.85	122.398	0	79.2906	34.1878	126.929	34.1967	59.5341	186.776	85.1536	49.3404	223.76	40.2021	108.829	28.9267	37.7699	159.673	43.2365	216.988	142.996	125.928	81.4443	191.598	180.49
KNA60736	89.6281	51.2691	82.4317	76.034	8.24051	45.4314	49.0018	62.2249	41.2817	51.3209	0	22.4661	42.7833	50.9766	24.7089	37.529	33.5426	43.3171	20.5447	24.9205	5.24252	29.0289	35.0492	0	6.37175	40.3736	33.9911	35.8927	8.82843	7.00347	30.7962	25.301	55.5434	44.4744	28.2263	8.1203	7.28116	22.4969	64.6472	40.3656	45.236	50.9715	31.94	21.3084	56.6041	57.6421	44.112	33.1366	60.2869	5.939	31.9452	5.53818	62.7728	31.5795	30.3422	68.1458	25.3729	33.6065	29.679	0	7.71668	20.9065	19.5647	47.9924	53.9944	27.5499	36.621	20.3329	7.80046	18.1528	23.6248	27.8091	41.7497	46.6485	7.61203	48.3698	48.33	47.4496	19.7618	41.4397	35.1165	23.6383	28.3147	70.9787	40.9299	49.308	56.2738	7.35537	62.3677	6.28916	43.5255	25.9846	27.5109	50.736	8.07861	6.06625	38.2154	7.3698	21.0262	38.1506	44.6855	26.6908	23.7916	30.0336	46.8546	0	49.5582	20.1462	44.0873	31.659	22.6281	19.1101	40.9476	22.8435	8.04449	47.3883	8.04966	22.7497	68.5382	21.1832	59.5421	41.3751	82.501	26.4615	47.7874	0	19.374	42.2401	29.3425	41.1355	56.4648	30.9155	31.722	30.5172	8.21024	60.6924	152.734	22.7939	56.6649	19.9022	60.137	21.0891	47.7545	69.6427	51.4118	0	67.4994	49.1839	35.508	29.183	20.8858	37.7818	6.23244	19.7843	24.2116	30.032	7.02422	54.7629	20.3679	77.8743	19.0638	18.6281	57.5576	6.76559	28.5015	55.7676	40.7563
KNA60737	63.8325	57.6718	65.6574	63.3265	70.1727	27.387	57.3558	88.0946	28.5592	68.3285	0	56.9791	20.2208	43.0777	46.4194	28.4878	38.038	56.0794	64.3732	50.3797	70.4046	30.3048	46.1232	0	72.6317	29.8571	55.4545	23.6972	90.4389	102.765	23.2295	51.3323	63.9695	34.3336	17.3098	101.185	108.814	19.0069	96.1991	49.0321	30.9083	70.0882	18.5397	26.502	48.1721	48.6969	33.7879	54.8052	63.01	54.6587	56.427	85.2051	51.8872	63.5941	45.1256	41.8707	87.419	54.7951	38.2912	0	99.9648	76.3645	54.8538	61.6297	57.0322	29.0747	36.8574	21.5339	94.8132	90.1172	20.0929	42.153	25.5839	41.5083	101.147	33.8814	37.6558	25.6068	72.3899	24.0512	56.7047	65.6617	34.1843	58.4909	54.096	45.6909	54.1505	70.1826	56.364	74.2902	33.7048	30.5509	31.4161	50.6178	74.3131	110.069	46.7899	80.6322	52.4068	17.836	32.9703	38.2786	30.1806	18.0717	35.5005	0	40.9293	62.0611	47.0909	52.6312	25.1899	67.589	26.9956	72.703	100.148	69.3173	80.062	42.6229	66.6597	21.4539	59.7508	20.8662	64.8485	33.5622	61.5543	0	20.0748	23.2613	26.0684	43.4795	41.2752	14.4443	19.6406	34.9813	70.181	49.0844	117.572	30.5866	60.4594	54.7633	38.5417	87.615	39.3416	63.4252	47.6108	0	88.7776	58.4511	35.825	36.7378	21.0544	30.4196	85.493	23.4341	64.186	61.6979	111.091	57.5054	24.179	67.9436	25.0093	65.6019	55.8128	105.168	32.7004	49.8502	25.3083
KNA60738	74.4454	77.5751	63.7175	67.433	25.9151	60.8228	75.5905	79.5597	64.4474	58.5199	0	68.3134	54.1537	96.0191	26.8694	75.2166	39.9001	157.689	59.4993	28.9351	24.7163	21.202	31.2545	0	26.7294	100.591	41.3933	69.4661	31.1626	35.2553	80.0655	42.0039	37.104	125.827	33.5769	28.1053	32.5714	50.0621	89.4222	35.7867	114.682	33.9821	38.8617	22.5557	152.672	255.95	151.549	63.7334	116.585	24.3101	42.9776	24.9826	96.3925	46.3399	22.3242	96.7833	50.8695	33.6435	31.6509	0	32.1752	57.923	59.69	39.6399	63.2187	20.6038	270.431	28.6359	27.9998	46.573	18.102	33.6255	118.535	195.401	30.7419	88.7409	60.2463	68.2989	56.8954	52.982	38.2501	60.7416	15.2449	48.1996	34.7726	195.611	179.924	27.6499	84.0266	21.682	97.4858	31.6936	107.434	105.128	27.3318	30.8956	21.0353	35.2228	23.8878	29.1672	79.7805	26.0451	24.8645	27.7014	108.813	0	179.21	58.0615	376.775	67.3251	35.0687	48.6675	60.7295	54.093	30.7147	54.9558	27.4239	26.0844	60.9834	16.24	66.4339	49.8886	72.5581	29.8351	46.7952	0	12.9916	58.4707	20.7038	343.347	110.856	25.635	100.168	86.2863	22.6489	116.15	146.995	100.298	75.8514	60.1676	191.174	38.9431	168.033	70.3728	230.998	0	70.5119	33.5507	30.826	36.29	26.0546	93.0237	30.4572	25.5735	61.5134	62.4299	33.1225	72.8052	31.2493	79.5018	35.6005	42.5813	106.305	32.1037	23.4371	84.3682	101.606
KNA60739	44.7614	40.0823	61.3631	63.6808	14.8353	36.1902	45.8139	49.6144	24.2221	51.6559	0	60.3008	36.2301	50.3155	10.0838	40.3183	29.2908	123.858	46.1703	13.9551	14.3645	24.4055	31.5954	0	11.7733	49.5119	29.452	23.5873	20.6803	20.1055	28.8415	29.2064	23.7491	74.7778	15.8739	20.1755	21.0089	20.4257	60.361	31.8917	84.6001	32.7367	22.041	17.6729	77.7283	109.918	55.9493	47.1495	73.8996	11.606	32.8022	15.9974	69.6321	33.7847	20.1371	67.462	40.1513	19.7243	24.0701	0	17.7104	50.7308	64.6901	33.331	36.6836	25.1027	81.6281	10.7613	12.7233	39.8923	17.3468	26.7079	40.4071	84.7035	18.3734	61.735	51.1254	38.8761	49.298	22.4654	34.8495	51.532	8.45854	39.108	25.7062	93.3652	93.9146	16.499	68.299	14.2384	72.9911	24.9943	83.4728	87.8256	16.7273	17.1576	15.3552	15.2641	11.108	21.6214	45.9794	13.8802	24.6074	16.4826	63.6569	0	108.672	59.7066	129.24	43.4152	15.836	44.5817	32.7061	44.6089	20.0044	41.8477	20.8231	13.3698	50.8943	13.7393	37.4256	35.9204	43.8532	21.8319	30.3854	0	18.9902	34.9245	21.3604	111.062	68.6172	15.5663	79.9045	76.6103	15.1398	87.3751	90.941	81.1234	42.9315	65.243	77.8214	29.643	78.3644	47.8347	129.542	0	56.0607	26.7437	25.9545	24.7878	11.3675	79.1703	14.0996	10.6554	46.3116	50.425	18.401	40.6414	12.6017	52.1589	15.5156	36.06	76.5409	21.5828	25.8486	52.1835	48.3775
KNA60740	387.447	71.1201	434.229	405.175	180.382	114.248	92.4693	225.742	126.15	97.9196	0	826.178	112.111	150.844	73.1015	105.653	55.7897	735.601	744.653	100.134	162.227	54.6291	79.1887	0	166.314	133.292	94.3849	114.842	252.714	330.278	118.363	86.9022	95.0454	125.056	99.4422	275.354	358.044	106.835	247.08	191.257	55.515	83.2832	95.4542	42.3857	195.75	227.923	133.379	257.952	317.003	153.075	107.55	185.933	278.499	113.441	192.179	110.866	628.949	144.719	67.8365	0	261.845	754.966	793.745	95.1854	68.0886	53.6966	171.583	65.486	325.661	687.392	54.2919	67.8268	96.1754	187.405	311.402	235.35	145.667	126.854	790.399	121.286	254.761	795.453	221.656	171.013	242.213	251.551	160.346	197.326	789.562	181.718	274.555	77.182	115.216	288.667	193.841	335.538	273.029	180.373	111.844	78.5065	189.489	107.349	49.1696	134.92	140.648	0	212.469	802.747	202.747	292.521	82.3111	802.105	74.0621	582.196	347.844	220.927	207.75	86.0559	122.308	35.4835	73.6368	112.84	352.369	113.723	162.994	0	36.6632	144.495	44.0406	210.515	129.943	71.8947	79.9948	109.706	152.7	634.19	552.046	122.324	95.6556	801.034	128.877	517.508	206.321	438.095	180.816	0	273.613	112.859	67.1205	140.964	66.4499	65.7255	183.596	69.7995	838.735	260.364	313.853	85.9523	78.8012	388.311	75.9113	847.366	351.334	341.377	49.7908	318.886	96.3066
KNA60741	35.0797	37.6956	44.0487	38.2107	244.076	34.9106	35.4163	48.8426	15.6254	93.7483	0	43.3738	34.6355	35.4591	11.2974	15.154	21.6128	113.549	35.075	11.6659	230.78	15.953	15.0315	0	209.842	39.4573	145.322	17.2503	237.126	124.043	16.2605	115.325	99.1064	34.8002	11.7699	267.956	157.315	14.2507	45.6164	492.552	29.7367	99.8825	25.4791	21.4443	51.0368	121.989	27.0638	100.029	67.045	250.748	122	207.095	19.8219	143.989	45.8914	27.4894	56.1277	20.9749	15.0244	0	220.965	39.0692	54.3497	95.1045	33.8513	16.0908	42.3305	19.0679	124.639	57.858	10.41	16.8011	18.1895	81.7733	167.673	88.8059	25.5257	39.7445	36.4718	16.2381	400.139	90.5741	31.8403	76.6453	39.3206	43.5979	49.4455	278.687	65.4353	297.594	112.198	18.6199	27.0299	15.6705	272.034	126.476	50.2342	283.228	10.9763	14.5629	99.1394	13.6315	70.4732	15.618	21.9509	0	47.7466	68.1705	68.1936	58.2985	25.9791	48.2272	14.5951	51.4415	147.273	116.452	270.869	9.67529	94.4497	7.74603	42.0053	32.7962	40.0186	374.426	89.1334	0	10.0727	34.8536	11.1416	56.5893	29.2072	13.8206	22.6477	28.7946	280.918	60.6718	75.7576	24.2657	34.5682	34.204	25.4675	55.54	35.0753	45.3126	101.721	0	48.67	87.4645	13.6888	261.134	25.0502	23.0699	163.654	20.0247	59.2386	138.977	186.283	35.3591	24.727	37.4002	25.312	49.9428	18.1919	139.304	29.5394	65.5508	27.4789
KNA60742	35.66	20.7179	40.5044	38.2676	14.1099	17.779	21.1184	27.1785	11.7716	34.9151	0	35.5912	16.6729	12.7057	8.661	12.1342	166.946	21.6965	55.7972	11.335	9.5059	82.5421	45.9759	0	16.4535	12.5742	51.3935	10.5191	16.1672	12.201	10.1873	43.4987	26.2738	11.5624	10.5066	16.4885	17.4372	8.20107	32.0061	41.8751	97.2899	785.682	13.4068	108.126	14.69	14.4302	13.7406	47.7662	117.711	11.3783	40.3715	14.0317	16.6219	29.5172	23.549	17.9146	56.3114	20.8977	61.9744	0	19.651	53.7151	32.9047	714.228	19.3741	82.6255	16.236	11.6395	15.3717	54.5896	47.7146	68.0279	11.4986	12.9155	13.5794	21.3323	14.0058	17.3157	53.1645	11.0535	36.3458	32.6218	12.7026	93.9994	16.2753	15.7305	14.0853	11.3886	42.6061	9.07058	24.149	42.5797	114.319	12.3768	12.7927	15.5319	15.6327	12.9601	8.22112	14.4984	20.7229	10.8207	568.13	19.2366	11.6913	0	14.2296	33.9697	16.5864	53.3063	17.0978	57.6805	12.586	52.7271	15.3474	31.6625	19.0621	10.0112	51.2483	59.6466	20.2537	13.003	40.8497	36.3421	26.5501	0	80.2442	22.7359	53.8752	16.3496	17.3716	12.8984	42.4758	109.368	14.5118	37.1487	84.0208	97.198	22.1556	29.0658	14.2838	43.3811	12.2509	48.5972	13.2858	0	27.3011	710.005	69.4088	31.3713	11.7185	68.5753	10.8927	8.87042	32.7521	31.2918	14.3956	20.0732	15.1932	42.0389	12.7244	50.7062	16.8723	17.9404	181.001	207.525	9.81069
KNA60743	41.6711	2.45439	56.8717	88.4799	10.7293	93.6064	2.2926	9.17924	101.816	5.31157	0	75.5193	98.7315	25.6247	17.0801	148.884	14.98	8.2733	483.656	14.7662	10.8279	35.317	42.5399	0	11.9719	195.552	2.55865	79.4519	16.4032	34.925	57.0242	2.43958	5.68471	126.087	97.4193	19.4147	45.1619	54.6249	9.87843	12.1644	121.965	13.5789	85.1249	22.0621	37.5398	32.284	142.118	5.00188	137.565	7.7075	3.29448	11.9866	85.7531	2.08264	6.51812	243.352	185.16	28.7042	23.8548	0	15.7782	373.467	192.882	15.524	3.59888	21.1204	13.8733	14.9601	28.2793	269.256	23.525	19.1706	90.043	25.8657	17.2062	28.6707	426.501	154.993	374.459	143.728	8.85713	290.63	6.77288	8.2543	5.01453	36.8959	32.3939	10.257	407.894	9.8426	39.8992	45.7558	182.801	84.2528	13.2018	32.9305	7.95775	14.0729	18.0201	119.128	32.4505	23.2807	19.7308	212.511	146.456	0	23.8046	173.848	15.3167	4.93414	9.84572	374.555	175.016	378.077	41.1394	18.3729	14.4127	23.2457	5.12136	15.1994	2.79959	101.548	103.944	10.0698	11.8583	0	11.1946	166.783	30.3038	23.9259	214.277	105.52	155.57	153.874	10.7062	493.142	196.57	171.716	3.47095	71.149	108.191	143.391	21.2117	54.5647	25.2871	0	7.70332	15.758	28.7043	11.4295	12.9192	104.131	10.3885	12.2091	132.432	4.46184	19.9699	2.52209	8.9511	73.7153	11.1616	300.651	82.5113	37.047	17.9148	106.127	126.487
KNA60744	13.1887	2.98082	15.1682	18.0501	8.44461	23.3032	3.0937	8.9319	24.8104	2.81058	0	12.3749	21.6342	19.6878	11.699	22.6314	30.6494	11.3596	18.6411	12.4262	6.26368	30.8648	22.4086	0	9.91212	22.6556	4.68933	20.9113	10.5676	11.1314	20.3162	3.86483	4.0146	22.5876	26.7445	9.62488	13.6585	20.5086	9.63721	10.2164	43.3199	7.86104	21.1136	34.6302	21.4204	24.2371	21.1817	10.1449	21.8373	7.89269	4.54987	8.92907	16.9036	1.65983	5.592	31.5403	14.5394	11.7082	24.2284	0	11.6271	18.0283	11.4786	7.47538	2.66901	28.3266	16.4705	10.7589	12.4398	18.302	24.251	25.0235	22.0109	20.2308	11.1853	13.3578	30.9343	22.4587	17.2905	28.0743	9.27432	11.708	6.61888	8.68164	5.08529	23.9081	18.1211	7.37957	32.4395	7.44675	14.459	18.298	27.439	20.0136	9.37937	10.6424	5.05293	7.7238	13.0605	19.9614	13.7977	14.3248	37.0171	24.3405	26.5283	0	18.5865	10.7756	16.9477	8.361	8.72779	16.6145	24.3764	21.299	13.8593	6.34578	7.29874	14.4555	3.75564	25.9192	2.62699	21.3422	22.5706	7.54834	4.7688	0	26.2406	23.3924	36.5598	18.1711	27.0067	19.9708	29.3354	24.0033	9.99486	27.4123	42.3559	24.795	2.73185	10.2291	25.5412	14.4672	20.5065	14.7228	18.7738	0	7.13157	6.82926	30.3253	7.44478	9.35888	28.8659	8.43738	9.73993	12.1194	2.12355	10.5125	3.26152	9.44383	17.7691	8.03426	15.7538	20.2563	11.735	36.3977	19.7704	21.272
KNA60745	71.5408	3.47303	122.53	210.322	10.2737	556.425	3.13026	37.5383	1020.18	2.082	0	69.8035	424.983	182.554	127.82	471.3	29.3589	12.3231	1042.05	137.464	5.42777	134.078	71.2234	0	12.8496	993.444	3.20196	688.385	13.523	63.2967	834.749	2.95931	2.75362	654.935	513.002	11.6857	98.0428	314.704	42.4048	3.54365	174.043	4.53784	409.043	79.7981	265.37	141.876	1035.39	4.8589	363.972	7.39713	2.17915	8.38785	250.242	2.18557	13.0799	1402.81	342.948	184.762	67.9105	0	12.2272	816.499	157.821	7.57674	4.26406	63.8237	88.6096	75.4291	77.0194	566.566	66.6265	58.0017	461.315	120.606	28.7701	126.944	2544.23	610.39	802.834	1017.73	3.11149	235.419	6.91532	6.50206	9.47175	128.867	288.551	9.10104	804.79	4.34848	166.622	45.6045	165.761	444.765	7.21018	60.3864	9.87757	8.07481	194.863	594.951	136.072	120.326	41.2086	720.266	632.43	0	103.033	152.903	94.29	3.84745	71.1579	755.701	905.68	751.532	101.793	8.93724	10.6014	136.176	2.80452	50.2584	4.48092	579.088	209.832	3.59975	6.74371	0	29.1049	594.302	95.6253	102.334	1213.08	407.065	146.212	136.62	8.18704	908.77	471.051	159.5	2.86196	64.7834	649.318	266.346	107.496	120.268	162.296	0	35.8566	7.2162	64.0736	4.49584	63.9242	168.467	10.24	67.087	99.5769	3.04859	26.1708	2.9464	68.8202	154.558	81.0307	636.56	295.938	58.7407	44.5791	210.673	602.417
KNA60746	69.6428	7.0672	94.7279	144.64	7.40612	260.733	4.94849	28.6501	328.155	4.96208	0	30.8082	225.921	106.56	99.6439	375.846	22.5465	7.13852	418.745	116.42	5.70832	89.1039	36.2863	0	8.12493	456.042	1.7372	191.132	9.09353	31.0506	168.195	2.2052	2.21038	443.969	282.657	8.9948	45.7662	156.84	33.4175	3.67203	114.125	2.86932	193.267	50.6457	114.703	76.9283	449.349	2.78785	133.511	5.21057	1.90219	8.48821	108.932	1.26956	7.14169	892.404	117.946	158.509	50.2979	0	8.78865	334.743	68.3759	3.2945	8.22689	47.9236	53.0862	79.4141	34.9255	211.507	36.7166	35.9967	327.324	74.7072	15.361	57.5214	1355.36	308.553	317.896	355.119	3.21346	94.8068	4.81157	8.92222	5.08816	74.1604	141.904	7.38827	445.374	5.88106	80.412	25.663	67.1028	153.031	6.55255	31.0993	5.64443	6.10948	112.391	235.818	61.3399	101.739	33.3299	400.371	476.729	0	68.6683	63.1257	57.2285	2.70309	68.5363	277.705	595.721	291.184	49.0192	5.38629	7.85193	112.656	5.05018	19.8613	7.24074	253.068	159.56	3.21726	4.40341	0	15.3153	338.715	59.9688	62.9644	557.695	225.826	141.297	64.123	7.63526	375.919	273.418	64.8718	5.74525	28.8094	437.84	113.436	74.8714	82.1931	76.7851	0	29.5146	3.09272	42.6926	3.80979	75.5651	107.917	8.73766	66.1191	39.9028	2.74484	15.5511	6.65647	53.6871	112.919	63.5879	212.76	114.084	30.6936	28.8431	110.424	390.558
KNA60747	171.957	102.235	123.976	173.516	32.1634	147.905	76.9939	326.461	168.676	17.8473	0	224.455	115.135	26.5361	53.0508	61.4585	46.6668	17.5029	69.4708	58.8112	34.2585	142.62	15.6587	0	36.1883	63.4055	15.4085	99.9696	38.2635	37.2324	90.9798	12.1085	13.7371	60.1584	181.944	39.1494	34.5776	90.1198	387.411	19.8327	36.8033	13.2744	121.327	116.442	31.6245	36.4345	60.9831	13.0189	56.0736	31.102	13.3835	34.7724	126.679	6.53897	19.2525	122.204	33.5221	43.7745	102.591	0	41.5953	59.3562	280.171	11.6727	89.2226	125.219	23.7995	29.0283	32.3744	42.3786	17.4254	172.38	59.6582	21.8919	30.9454	63.672	95.2096	158.144	54.3691	196.952	21.4253	244.114	16.8444	20.6003	18.7868	29.2429	25.717	32.5399	118.671	35.9666	66.5295	15.3097	103.487	151.413	34.3578	38.5253	19.9444	32.0505	53.1691	152.967	69.5786	45.9343	79.5471	214.173	71.2413	0	22.5678	254.208	32.987	7.5915	27.1459	49.6062	78.0789	55.3175	34.7468	18.1894	35.5688	57.0831	19.2327	16.0813	141.463	126.662	222.506	17.621	17.0842	0	28.3929	172.199	48.0485	30.6998	117.758	154.172	36.2249	100.58	34.7153	73.9823	460.628	99.7079	116.971	244.36	67.5078	29.5889	22.7144	126.495	23.6659	0	315.013	13.5032	35.8506	15.8369	28.709	37.0325	34.3229	25.8675	249.955	19.964	30.0497	76.3407	23.5855	168.492	25.9154	49.1087	144.929	38.6843	56.2482	45.7352	59.4009
KNA60748	176.526	640.716	117.708	123.142	42.017	26.8789	424.292	506.12	43.454	27.4195	0	184.011	19.9227	30.7806	8.17536	25.5463	71.2715	44.2886	32.2917	7.56471	49.0166	204.827	23.0851	0	44.8968	35.1285	33.4926	34.6225	46.4864	43.6833	23.2646	30.0725	45.2726	38.8601	29.2848	50.9312	40.6137	17.0582	521.944	27.783	80.0419	43.9696	16.7567	150.245	38.9659	37.3101	35.826	37.5193	28.2234	45.462	31.0701	46.6345	92.3336	20.2841	34.1512	67.1001	19.7521	13.9221	111.591	0	56.6257	33.5866	224.959	41.4424	555.455	153.926	47.1778	4.25668	37.4015	28.3963	22.3947	173.264	33.3214	36.1076	38.6511	29.3109	38.2766	26.4456	37.0096	48.2703	29.3148	197.521	24.5426	34.3321	36.7369	34.2884	41.1693	42.4216	28.7078	47.1993	28.7708	13.475	168.843	101.361	48.3636	46.413	26.5964	48.6364	8.19331	22.3711	29.347	8.95834	108.736	18.6068	40.6218	0	39.0689	222.862	58.4484	19.1438	6.78937	21.5798	33.445	28.0775	39.8194	70.6278	46.9868	8.12753	16.668	15.875	850.759	25.2392	164.158	22.4884	63.7009	0	24.4758	25.4471	46.3085	55.049	59.6197	18.3923	78.6239	147.012	49.5233	21.1641	369.786	135.256	528.614	220.123	50.1426	23.2038	23.935	146.055	37.1482	0	461.528	42.8366	39.2852	22.5703	5.67476	80.7254	45.5931	5.7416	193.571	62.6945	39.3377	339.157	7.01825	158.845	5.77925	20.5701	96.9183	40.3101	72.8132	33.3628	30.7813
KNA60749	23.5197	2.60679	24.0225	24.5353	3.34386	258.26	2.17903	7.31662	6.72518	3.12965	0	15.1206	253.786	5.26509	4.64985	6.04454	11.3914	6.03897	20.2517	4.19943	3.53855	10.0389	8.84499	0	4.48774	667.357	2.083	29.1576	4.82572	5.17264	25.3901	1.76133	2.77275	427.448	4.96676	4.42001	4.38327	22.6562	7.29913	4.84578	41.3993	10.3943	233.254	14.3911	6.50538	320.336	47.1419	2.1974	44.6841	3.76346	1.69229	4.82635	26.9245	1.14131	3.28472	10.0995	13.6781	3.5705	8.31992	0	3.35403	18.239	10.6349	12.1284	2.69671	10.4748	32.8979	167.322	4.38721	14.3058	7.25226	10.5015	33.6645	277.688	4.21981	159.682	10.2563	315.293	18.1694	6.02207	5.46869	12.8759	3.97197	6.37921	2.60767	5.68207	6.29852	3.9334	20.3155	3.68732	234.24	7.29956	221.834	26.8007	4.24437	4.28374	3.36633	4.9797	6.5755	7.84367	174.476	7.30359	13.7162	8.85657	7.05224	0	5.87919	9.03041	33.9028	1.949	13.2803	19.0533	6.05129	17.959	5.04998	4.52961	4.1883	7.42139	3.45906	8.29689	2.70697	224.336	26.0029	4.67114	4.1873	0	8.30859	402.648	12.183	43.6321	7.31281	6.11793	82.2627	198.922	4.66475	21.0163	49.8405	266.307	2.51933	13.7075	35.8716	9.50051	5.32273	24.7613	237.288	0	7.07142	10.7742	10.9938	4.38989	168.177	30.6165	4.58029	169.62	15.8801	1.9153	4.03484	2.49842	12.817	23.5462	12.6005	18.0662	25.9802	4.61312	13.3315	29.7922	429.229
KNA60750	415.506	191.697	475.54	471.005	159.453	55.4677	197.385	426.872	63.988	173.33	0	239.999	56.0512	132.71	50.6471	52.4897	48.7756	381.256	134.264	51.2424	156.597	21.5225	40.04	0	156.515	83.41	264.919	75.4676	135.684	140.969	99.9377	275.357	162.238	83.7689	36.9309	120.034	128.033	54.0407	404.596	163.621	54.2365	1124.95	49.8659	29.8804	154.08	146.518	122.675	364.597	300.389	153.19	257.402	159.686	141.664	257.262	94.2759	91.0061	278.811	113.63	33.9039	0	144.301	135.564	216.558	968.423	178.631	23.3651	263.001	44.1259	176.441	249.544	17.3752	48.1704	98.9327	129.278	136.167	107.314	81.0554	68.5533	132.49	49.7052	215.22	215.378	120.86	271.756	145.714	133.749	160.349	151.523	151.409	149.876	117.687	26.3656	60.2147	129.946	158.277	152.523	143.514	153.437	69.8752	36.5349	119.316	58.2746	54.2474	58.6332	66.9908	0	128.501	220.739	341.447	335.559	55.6797	251.802	56.8228	214.615	134.415	195.467	161.78	41.4491	142.179	17.6779	188.018	57.9788	399.924	140.151	172.487	0	18.5101	70.8678	20.7586	315.208	82.8401	36.3092	34.4413	65.4544	147.581	224.543	890.498	84.4301	185.226	228.724	133.117	219.46	118.079	477.869	149.348	0	406.804	1014.8	28.1284	141.025	45.8564	47.5576	167.557	43.6319	238.732	370.093	142.369	184.503	65.942	441.954	54.3934	237.429	142.058	133.063	30.9045	221.455	77.4148
KNA60751	0	0	0	0	0	0	0	0	0	0	0	0	0	0	0	0	0	0	0	0	0	0	0	0	0	0	0	0	0	0	0	0	0	0	0	0	0	0	0	0	0	0	0	0	0	0	0	0	0	0	0	0	0	0	0	0	0	0	0	0	0	0	0	0	0	0	0	0	0	0	0	0	0	0	0	0	0	0	0	0	0	0	0	0	0	0	0	0	0	0	0	0	0	0	0	0	0	0	0	0	0	0	0	0	0	0	0	0	0	0	0	0	0	0	0	0	0	0	0	0	0	0	0	0	0	0	0	0	0	0	0	0	0	0	0	0	0	0	0	0	0	0	0	0	0	0	0	0	0	0	0	0	0	0	0	0	0	0	0	0	0	0	0	0	0	0	0
KNA60603	0	0	0	0	0	0	0	0	0	0	0	0	0	0	0	0	0	0	0	0	0	0	0	0	0	0	0	0	0	0	0	0	0	0	0	0	0	0	0	0	0	0	0	0	0	0	0	0	0	0	0	0	0	0	0	0	0	0	0	0	0	0	0	0	0	0	0	0	0	0	0	0	0	0	0	0	0	0	0	0	0	0	0	0	0	0	0	0	0	0	0	0	0	0	0	0	0	0	0	0	0	0	0	0	0	0	0	0	0	0	0	0	0	0	0	0	0	0	0	0	0	0	0	0	0	0	0	0	0	0	0	0	0	0	0	0	0	0	0	0	0	0	0	0	0	0	0	0	0	0	0	0	0	0	0	0	0	0	0	0	0	0	0	0	0	0	0
KNA60604	6.10924	5.05241	4.89185	5.70428	41.9847	18.8359	4.90543	30.749	8.75102	6.49728	0	12.0462	16.643	11.8663	18.6592	14.7706	13.0886	25.3107	22.4699	27.237	37.3336	11.7259	18.7963	0	40.2166	22.4722	11.2805	15.549	49.8557	37.3163	12.0611	7.85443	3.069	18.4691	13.6133	42.2329	43.0174	12.7654	30.0652	14.2869	32.5142	4.29377	18.1329	6.8262	13.5645	17.9115	15.9826	31.7703	21.6351	41.1557	11.0822	41.4006	27.9979	8.54917	29.3362	12.4117	25.6396	22.6913	20.2737	0	46.1569	30.4722	18.188	5.33777	4.03472	13.5842	16.4222	33.7179	44.9713	29.0143	9.90098	16.9734	14.8483	17.4248	33.8331	19.735	13.245	17.6034	21.7809	18.0805	18.3103	23.6038	30.2249	17.9192	32.092	12.742	11.7206	43.1011	15.16	45.9727	19.0851	13.8364	19.3831	25.1343	42.6637	41.2899	44.0355	44.0799	18.2533	13.0538	16.9794	21.964	11.3931	13.8503	15.7732	0	14.3702	20.6471	12.3462	27.3038	31.6352	22.3093	14.3909	31.1584	47.6271	7.32752	43.1269	22.9658	8.00185	8.27293	4.56606	14.6837	5.96308	13.3735	6.09524	0	11.7197	20.7738	12.3369	16.478	14.3322	16.1876	16.0641	18.1812	47.9246	27.9408	12.1182	28.0602	4.44506	17.5279	16.7077	25.8559	13.2925	6.99352	15.5404	0	30.6386	5.07959	15.533	8.01721	25.5603	28.5315	36.2955	24.0584	22.5487	14.4064	47.5227	5.08998	38.8101	6.1732	25.5363	20.0101	30.2623	37.912	11.5579	23.3182	19.9982
KNA60605	0	0	0	0	0	0	0	0	0	0	0	0	0	0	0	0	0	0	0	0	0	0	0	0	0	0	0	0	0	0	0	0	0	0	0	0	0	0	0	0	0	0	0	0	0	0	0	0	0	0	0	0	0	0	0	0	0	0	0	0	0	0	0	0	0	0	0	0	0	0	0	0	0	0	0	0	0	0	0	0	0	0	0	0	0	0	0	0	0	0	0	0	0	0	0	0	0	0	0	0	0	0	0	0	0	0	0	0	0	0	0	0	0	0	0	0	0	0	0	0	0	0	0	0	0	0	0	0	0	0	0	0	0	0	0	0	0	0	0	0	0	0	0	0	0	0	0	0	0	0	0	0	0	0	0	0	0	0	0	0	0	0	0	0	0	0	0
KNA60606	0	0	0	0	0	0	0	0	0	0	0	0	0	0	0	0	0	0	0	0	0	0	0	0	0	0	0	0	0	0	0	0	0	0	0	0	0	0	0	0	0	0	0	0	0	0	0	0	0	0	0	0	0	0	0	0	0	0	0	0	0	0	0	0	0	0	0	0	0	0	0	0	0	0	0	0	0	0	0	0	0	0	0	0	0	0	0	0	0	0	0	0	0	0	0	0	0	0	0	0	0	0	0	0	0	0	0	0	0	0	0	0	0	0	0	0	0	0	0	0	0	0	0	0	0	0	0	0	0	0	0	0	0	0	0	0	0	0	0	0	0	0	0	0	0	0	0	0	0	0	0	0	0	0	0	0	0	0	0	0	0	0	0	0	0	0	0
KNA60607	0	0	0	0	0	0	0	0	0	0	0	0	0	0	0	0	0	0	0	0	0	0	0	0	0	0	0	0	0	0	0	0	0	0	0	0	0	0	0	0	0	0	0	0	0	0	0	0	0	0	0	0	0	0	0	0	0	0	0	0	0	0	0	0	0	0	0	0	0	0	0	0	0	0	0	0	0	0	0	0	0	0	0	0	0	0	0	0	0	0	0	0	0	0	0	0	0	0	0	0	0	0	0	0	0	0	0	0	0	0	0	0	0	0	0	0	0	0	0	0	0	0	0	0	0	0	0	0	0	0	0	0	0	0	0	0	0	0	0	0	0	0	0	0	0	0	0	0	0	0	0	0	0	0	0	0	0	0	0	0	0	0	0	0	0	0	0
KNA60608	2.08645	0.882983	1.92266	1.76759	0.479084	10.5941	0.811774	1.95108	0.918753	1.58512	1.24822	2.13349	1.07771	1.3552	1.41477	9.45738	3.79347	2.4825	4.3885	0.968986	0.696621	3.25482	3.68329	0.286017	1.18685	13.8533	0.667376	4.32811	1.26231	1.39262	3.5212	0.747018	0.606614	16.4773	0.925483	0.967402	0.649843	3.81993	2.44756	1.26671	22.6286	0.967925	8.57251	3.20887	1.58192	1.56846	6.3162	1.4832	4.35577	0.742472	0.782633	0.521535	2.77488	0.384407	0.902923	1.84276	7.63505	1.21851	3.02333	1.53882	0.80294	5.10316	1.72282	0.96681	0.934898	2.43648	6.42222	1.84188	0.560427	4.73076	3.0744	3.44872	4.72155	1.55753	0.729665	1.8684	1.62142	1.51054	4.63944	1.19682	1.57236	2.74229	0.934136	13.6413	0.883518	13.9074	1.54921	0.640751	4.60762	0.724189	1.50706	3.228	3.12387	3.53619	0.477506	0.7039	1.3298	0.656156	1.11197	1.24591	1.4174	0.890657	3.03714	0.91601	12.4619	1.14637	13.4708	2.31686	6.32269	1.5052	0.986175	3.94379	0.974044	4.98881	0.788696	1.05874	0.597447	0.978087	3.37349	2.28059	0.779544	1.61008	2.49319	0.83379	1.10437	1.40134	2.26018	11.2709	3.78897	8.5882	8.60565	1.38019	10.2927	4.18075	0.790402	2.45164	3.01519	3.21825	0.727382	2.01904	6.40631	5.77654	12.5897	1.75269	1.43382	1.51456	2.16658	0.662893	4.03048	1.0747	2.7775	14.068	0.541565	1.35752	1.98174	0.608706	0.823513	0.991552	1.17393	2.69702	0.946681	5.93517	2.97465	0.997766	3.65297	5.81582	12.9677
KNA60609	4.49038	1.21159	7.02567	14.8756	1.99713e-05	213.188	1.79533	0.0017465	0.126762	0.315173	18.5824	4.09755	5.02843	5.43846	0	482.763	0.00193643	22.7821	11.3254	3.04124e-07	0.000529872	5.44028	0.00173309	9.43391	2.90881e-06	647.165	6.09588	180.352	0.00172003	0.00177912	186.24	3.23673	0.875811	542.926	0.00178678	0.000184789	1.32475e-07	161.569	0.00197526	0.00178163	0	4.805	251.07	1.55108	1.91577	3.31214	350.239	19.5172	17.8639	0.00167943	5.92903	0.00177965	0.00279157	2.29085	0	0.00150286	37.3951	1.18115e-07	2.34631	11.4278	0	7.55014	3.67972	3.23558	5.03199	0.00220117	293.759	0	2.88883	34.5831	0.639799	3.96127	241.201	2.7504	0.00172722	0.00223512	1.6699	0.00111534	20.4375	2.43542	0	6.23097	4.13388e-09	59.2831	0	853.038	1.72935	0.00174671	0.0158975	0.0016709	3.23384	7.68054	0	0.00295358	1.21226e-05	4.22474	0	0	0	0.00204031	0	0	1.43746	0	495.053	17.8732	477.033	1.28539	236.781	18.1516	0	30.1564	5.79357	17.5877	1.5236	0.620316	1.89285	0	0.00493757	3.601	0.467545	0.000530336	22.4654	0	0.821276	7.5701	0.00211255	253.378	1.24232	513.699	420.935	0	9.27481	0.00602352	0.00211657	23.0725	1.52606	0.000859608	1.83785	5.22533	263.565	47.4038	557.335	11.3069	5.59452	22.9572	0.0015593	2.3026	1.41282	2.58224	0	0.0106409	0.0013643	0	1.68845	3.47572	0.256677	2.04316	0	17.6529	0	44.5848	1.82624	4.00354	2.08822	24.0512	440.925
KNA60528	0	0	0	0	0	0	0	0	0	0	0	0	0	0	0	0	0	0	0	0	0	0	0	0	0	0	0	0	0	0	0	0	0	0	0	0	0	0	0	0	0	0	0	0	0	0	0	0	0	0	0	0	0	0	0	0	0	0	0	0	0	0	0	0	0	0	0	0	0	0	0	0	0	0	0	0	0	0	0	0	0	0	0	0	0	0	0	0	0	0	0	0	0	0	0	0	0	0	0	0	0	0	0	0	0	0	0	0	0	0	0	0	0	0	0	0	0	0	0	0	0	0	0	0	0	0	0	0	0	0	0	0	0	0	0	0	0	0	0	0	0	0	0	0	0	0	0	0	0	0	0	0	0	0	0	0	0	0	0	0	0	0	0	0	0	0	0
KNA60529	107.137	22.1177	98.2238	107.924	22.2338	72.121	23.4036	116.277	68.2732	18.3595	0	97.6658	64.2702	45.5642	67.7803	46.5854	72.0332	349.108	175.811	74.2862	14.0699	70.2466	118.245	0	28.2024	58.0673	14.8525	44.3899	29.8087	35.4059	37.0065	10.0104	14.6756	72.3419	42.6947	30.3404	45.8024	34.8716	104.472	9.41239	40.5347	14.2113	65.3492	56.3485	51.1717	45.8842	35.2252	41.8601	213.971	13.7721	16.0979	29.0579	436.495	10.319	13.8521	54.8871	153.672	77.9676	104.787	0	21.3362	186.335	117.463	23.7251	22.2934	83.9628	19.5617	49.9411	29.8349	168.885	85.8068	96.0206	31.6792	56.1154	19.2838	59.2206	53.4307	60.8146	181.082	53.9138	11.7671	103.255	34.2931	65.8804	31.2937	44.0573	49.0428	25.662	193.984	15.022	52.8826	386.573	101.655	388.766	23.3586	35.1945	23.0634	25.4978	49.4222	47.9142	62.2602	60.7228	39.5242	51.1307	53.4157	0	42.5421	113.524	23.6325	108.214	61.1768	207.668	38.7941	176.225	46.8802	56.8173	26.5938	54.6622	41.7108	36.4672	19.9355	65.0102	110.996	7.69038	36.532	0.0586353	37.3841	62.9796	59.1194	19.0325	46.8813	54.3948	33.3876	96.0235	20.6132	222.492	222.773	100.915	29.1735	96.0581	42.8972	115.45	46.1512	80.5408	55.539	0	110.911	27.9153	100.392	7.52031	43.1054	25.3257	27.9502	46.2704	120.125	29.8623	21.7026	27.3212	62.6351	102.261	58.1694	215.796	422.932	36.5358	49.1491	149.782	48.7005
KNA60530	30.4394	6.69382	26.5213	26.6196	20.8753	25.4586	8.16004	106.382	28.947	5.6089	0	86.4111	20.4249	7.49858	7.86929	13.0104	90.9196	544.739	83.9227	8.74095	9.46029	126.573	190.287	0	24.403	22.9262	1.98267	14.0858	28.4732	20.1839	11.7787	1.44552	2.32606	14.6076	18.1258	30.3359	34.2088	11.7671	88.9583	5.14967	28.3063	3.19683	19.9092	104.846	11.193	11.0358	14.0855	19.1393	37.6704	8.72772	1.85738	22.378	688.355	1.53234	16.7966	15.9277	59.4742	9.52874	168.083	0	19.5479	78.9056	78.7787	4.97159	5.84898	122.587	6.72794	9.69194	20.1048	67.9371	160.703	90.1819	11.5535	9.96869	7.58379	31.0725	20.5551	26.9845	83.7771	22.7685	7.67197	48.869	51.1655	41.6726	27.3086	10.4862	7.41454	24.3887	49.6867	9.04846	21.0421	745.335	17.1228	662.693	18.7059	22.8365	20.7944	21.5504	8.13595	18.6511	33.5164	8.21967	60.4161	28.5052	11.3317	0	7.59564	74.7926	6.53333	170.53	7.77633	75.3729	13.7568	72.6296	32.8885	16.5297	23.5984	9.06176	16.1864	117.496	5.12761	21.8359	28.209	3.56131	6.52968	445.207	79.4632	29.555	95.8349	7.48134	13.5483	20.393	16.3266	17.6904	17.9437	50.0805	56.8967	15.3496	6.54241	67.648	12.0046	52.1294	8.02535	22.8871	9.52935	0	99.0535	5.61881	106.699	3.33929	8.33524	22.6904	20.1805	8.9788	128.897	12.5838	9.85131	8.82888	8.91689	26.7785	7.11281	80.7492	637.305	22.0038	86.7912	32.64	16.7799
KNA60531	38.0124	7.65874	28.595	30.4898	42.4455	26.9486	10.7049	261.67	35.8005	14.2883	0	215.519	23.41	11.2869	8.56341	12.0336	400.191	278.651	128.628	10.0938	20.9617	188.823	242.548	0	49.2751	20.5473	4.27512	14.5767	51.6621	46.6136	12.2465	2.45266	3.53636	20.829	19.0442	59.7298	65.5009	10.6895	230.246	9.20086	22.6177	4.47488	21.3078	168.99	14.1925	9.62421	12.5476	30.1603	57.9964	17.5272	5.14371	54.0772	1379.61	2.39939	36.9727	22.4342	76.0373	11.8069	278.97	0	40.9906	115.846	67.4317	11.7126	9.65312	236.479	6.92304	7.27834	41.2501	90.6934	229.091	253.335	10.7533	11.0924	16.0775	54.2383	23.0434	26.0419	121.435	23.9877	15.0597	44.5211	120.982	109.977	75.6133	9.69969	11.5235	48.5007	67.5543	20.2191	33.0816	995.146	26.2828	1374.43	39.4064	47.1019	46.4642	48.6497	9.09848	20.506	52.9146	9.92426	214.997	29.4534	13.8748	0	9.40195	66.9132	7.76676	229.333	7.11968	106.252	14.545	101.591	59.5665	24.5716	46.6949	9.761	18.0986	128.841	5.66658	21.6327	32.1415	6.26032	10.9741	2638.62	87.5073	29.1035	160.444	6.57561	12.881	19.6936	15.24	26.3511	36.2571	60.367	57.8873	25.49	9.26282	222.664	13.9468	66.0585	11.2105	24.4933	10.3924	0	272.841	16.1723	257.431	7.19321	6.77073	17.3749	49.701	7.80278	122.342	22.3409	18.5726	13.2142	9.19081	27.6555	7.12078	108.261	1266.03	44.7219	155.689	63.2079	18.1874
KNA60532	94.8625	5.5679	60.8387	60.1934	17.5064	12.874	6.6616	34.3659	13.9689	32.2232	0	109.375	10.7877	14.6425	7.11752	11.9727	56.675	142.175	77.7228	7.57462	19.2669	13.5023	295.013	0	17.6768	14.4783	30.6608	9.05256	23.6986	36.8996	7.98532	25.1947	48.9887	17.6077	8.95686	24.5871	45.6333	7.88551	32.8057	33.5687	27.933	30.1681	10.4584	14.9281	20.3811	20.7599	11.8896	60.7662	41.8225	16.0436	44.9008	20.4888	96.9432	31.8252	52.2553	14.8191	53.6622	10.7667	61.6932	0	20.3555	81.5611	77.8583	71.4824	7.06859	27.7563	9.48666	4.41539	35.7799	70.2652	154.768	73.6989	8.99062	18.4056	24.8914	16.8612	13.4344	11.8096	76.2766	12.5167	52.8516	67.6423	80.8653	60.7671	99.8731	22.946	15.3571	17.7577	78.3255	20.7402	20.0347	462.576	23.5673	100.192	20.2663	35.3168	70.0686	19.73	6.38876	8.64553	17.6998	6.8141	11.1946	12.8335	14.5049	0	19.9479	75.8767	10.7165	85.9696	3.55802	67.5417	10.5183	71.1453	41.1222	195.004	19.5286	7.17529	21.5149	77.2644	6.96383	10.8304	64.7222	19.7345	129.506	307.547	83.8092	14.5543	31.1546	13.1671	13.1735	8.2111	17.5896	22.0699	18.2719	50.3783	106.358	23.4005	10.2852	105.692	12.9323	53.2956	17.8701	63.996	18.3703	0	37.2076	91.8012	101.308	20.415	4.29821	18.3157	18.5944	4.0918	92.0929	127.641	27.3871	7.9465	4.58986	55.5665	4.23587	69.6036	101.353	36.9322	17.6559	63.5162	15.247
KNA60533	41.8174	52.3272	45.982	45.1196	65.2698	43.4249	61.4923	123.422	41.569	55.9745	0	13.2633	31.8063	24.7218	169.363	11.2912	16.7992	34.3305	11.5035	132.637	64.8295	11.1743	16.4212	0	60.3738	18.9002	64.1123	34.3834	44.8776	45.8404	30.2567	79.0136	26.3279	17.2123	24.0505	44.8393	36.5378	15.957	125.877	50.1733	45.1908	20.9002	40.6602	23.8609	36.0856	30.9025	20.9942	65.6222	79.6305	59.8295	71.7584	55.8095	31.4636	117.998	25.1216	19.2239	15.5908	132.601	23.1895	0	45.4578	9.9547	12.6026	15.1597	49.2958	17.1512	14.2887	63.1291	44.3916	10.492	8.40962	24.3282	14.8706	16.703	39.1011	41.7416	16.3858	49.3411	9.00006	42.2948	45.0072	13.3656	29.1636	58.1945	58.0002	31.1389	29.6704	62.5967	75.1127	53.6321	40.0492	8.39448	15.4345	24.9065	63.0431	42.3652	33.6623	60.9028	131.209	38.5292	38.0212	149.604	15.725	37.0678	17.4165	0	17.4366	13.4107	20.5984	84.5584	92.5525	6.1456	13.1493	5.77974	44.7783	10.8916	58.2079	111.603	60.3194	7.96371	47.509	35.9767	64.5772	49.9798	11.3337	14.4097	8.53232	36.1165	11.8758	24.4407	28.5377	36.1411	6.29743	12.3541	65.5067	78.316	79.8922	11.9168	51.0393	12.8576	20.8566	20.0516	13.6672	42.1464	21.4278	0	119.482	13.231	10.2863	55.6117	79.8535	17.1062	57.0613	83.4178	14.7632	62.6829	42.7815	64.0125	126.214	53.6672	97.0752	3.64201	27.0568	45.559	13.4085	37.411	9.14625
KNA60534	29.9684	2.3293	40.1381	57.8787	3.21292	145.894	2.88693	8.38218	183.533	5.02285	0	31.3248	135.466	109.074	16.7021	229.272	37.291	7.05125	44.6321	17.8887	2.68606	200.523	160.025	0	4.41232	175.045	3.94209	90.0203	5.33871	4.53597	90.1384	3.1844	2.04404	244.56	155.534	3.81675	6.31	80.4428	9.43904	7.62461	185.178	2.70395	106.748	106.776	121.878	92.6562	136.826	4.00757	50.3669	3.62404	4.09395	3.55793	124.376	3.24474	5.80557	451.654	12.0475	22.9844	144.593	0	3.772	33.2293	86.2703	2.49968	2.88534	142.131	47.3797	25.556	4.46922	14.8679	179.627	123.499	124.017	102.549	4.88695	88.8623	380.19	134.057	29.6097	195.109	6.35165	103.87	5.53592	6.14288	10.9148	100.87	155.233	3.10102	96.412	2.4978	94.1401	146.303	196.84	164.948	3.36539	5.31672	6.81768	3.99601	30.8152	147.892	82.1599	33.1724	46.0029	130.574	242.53	0	123.981	71.2437	55.6146	3.61371	11.7543	32.7125	275.229	29.6676	6.27604	5.94791	3.64785	35.5233	7.35577	100.022	2.60216	144.933	65.1588	8.12774	4.20589	124.643	49.9004	129.307	251.372	46.7864	239.001	128.639	296.285	174.701	3.78732	127.939	130.114	215.205	3.4037	35.4314	194.526	7.99425	108.982	38.8619	116.525	0	9.53766	2.3964	156.021	9.97484	24.215	172.795	3.50346	23.5964	53.6452	5.07288	5.17259	2.84784	13.2445	55.3243	11.451	22.0535	119.637	5.10465	90.5518	36.6695	201.249
KNA60535	38.4724	27.1219	42.3381	41.4527	11.448	8.75151	36.126	68.1457	8.08159	41.7596	0	35.0669	7.08829	7.28172	16.2623	6.47192	52.1858	71.0985	18.8539	15.6252	10.6431	45.9656	87.4768	0	13.0544	9.01648	73.3006	5.88535	10.5014	9.19432	3.80105	68.0209	34.0616	7.78655	7.23157	12.2746	10.5763	6.91957	64.9411	15.1908	40.4562	36.7471	7.07691	31.1669	7.83827	8.72297	5.49022	61.7618	39.0915	12.9419	77.8205	11.4379	33.7384	96.0219	40.2108	11.5428	15.7143	22.6319	77.8054	0	9.82365	18	23.8689	41.4566	22.964	38.1106	5.31932	15.1326	9.38844	16.1167	46.7366	59.516	5.46585	8.02842	10.4475	11.4316	7.95993	9.62156	15.3165	8.59563	10.6019	29.7018	42.7284	39.4243	57.9419	8.30035	8.59557	11.1769	78.7515	10.5083	10.8523	73.8532	21.0135	29.7715	11.5631	8.41543	43.5308	12.4248	14.5666	6.89899	9.12011	18.5455	46.3948	8.64084	7.69495	0	8.76312	20.9848	6.93132	58.9352	14.7664	21.4894	7.20973	15.8219	10.5539	102.575	13.4499	13.9794	52.8627	42.7512	25.3694	7.57673	36.7677	15.8757	74.6516	88.6092	46.4656	9.85301	34.3282	5.66583	7.7052	6.64362	28.4674	14.7829	10.6664	75.7274	68.0856	14.1731	37.2129	34.3336	6.17491	9.90216	9.03822	28.8829	6.23576	0	71.9191	36.6664	61.1501	13.9789	14.5717	25.018	10.998	14.6488	23.6814	109.106	10.7205	37.9147	14.9724	42.123	11.8164	20.2212	38.8513	9.13353	40.799	54.7724	6.87932
KNA60536	312.389	657.956	291.623	277.963	1142.53	92.3942	712.069	824.561	105.448	754.769	0	400.87	84.7644	99.4493	61.5837	65.225	94.9692	228.43	273.806	58.8994	903.282	111.212	169.177	0	1075.57	88.0748	376.855	87.0115	882.383	735.278	87.1036	561.481	552.276	78.3587	71.3947	839.119	768.018	63.4402	754.221	697.657	50.0988	534.718	78.471	108.435	132.329	122.786	81.3905	306.826	248.211	1071	448.178	880.448	126.88	398.258	264.117	100.514	386.662	97.962	171.468	0	862.586	280.386	330.836	594.103	638.2	115.585	77.4081	52.8333	878.489	453.655	93.4438	152.109	62.4307	90.0068	821.967	145.044	102.093	122.775	294.509	77.9547	674.086	434.882	478.039	492.845	357.074	112.272	109.961	1094.08	243.166	860.991	163.452	142.041	70.3313	139.1	947.072	682.261	360.675	1070.81	75.9945	64.595	153.726	65.8304	91.4462	108.236	79.0172	0	106.483	405.792	92.0294	250.088	56.1527	263.829	64.6529	337.56	765.63	667.513	1010.76	55.01	724.11	111.316	757.579	94.8414	249.042	565.89	620.175	202.563	110.115	103.96	80.9697	92.569	97.5887	68.7492	26.481	63.7564	1123.35	246.04	524.631	61.8722	724.277	343.027	82.3604	514.231	92.3176	281.446	99.2402	0	716.583	541.704	106.067	524.484	57.3511	30.0809	839.386	50.4656	467.292	424.013	830.139	681.657	68.9335	260.197	59.2137	325.789	139.84	704.782	91.1656	174.645	62.6357
KNA60537	206.08	1255.12	211.842	173.689	1069.2	93.8815	1218.95	5.52373	129.117	668.87	0	415.472	88.2308	192.588	53.8445	110.563	143.915	358.955	249.93	47.2261	752.23	116.837	283.438	0	1143.27	132.49	506.031	102.716	855.277	647.937	106.046	761.384	516.298	77.4551	89.8102	786.795	731.323	66.0044	9.24697	384.827	56.2511	462.62	89.5671	127.242	235.086	266.302	122.135	425.423	182.99	935.174	589.793	866.833	3.27886	543.913	159.858	139.559	331.205	85.214	205.77	0	818.394	247.821	285.403	497.745	1157.65	99.6797	117.387	52.4376	856.6	340.406	148.643	187.078	79.851	156.643	862.003	136.481	158.542	135.49	246.461	101.532	333.672	396.432	253.393	355.723	211.229	207.035	209.347	1102.43	153.868	736.45	215.546	189.157	79.9222	11.8104	866.783	629.454	174.661	1119.23	60.8971	61.2772	188.785	76.0951	105.517	114.051	108.062	0	171.897	381.37	159.993	347.471	64.2171	226.431	89.6293	260.812	762.338	648.892	1086.06	44.8994	553.283	163.036	1233.49	113.209	172.112	249.753	578.933	88.2835	189.471	135.897	79.9987	199.072	174.083	63.959	21.9484	62.2797	1123.43	248.14	374.843	59.8728	1120.79	306.274	111.124	459.249	153.849	179.144	178.213	0	3.38011	476.033	125.589	215.635	62.6203	29.8101	744.208	72.7534	426.729	596.95	813.043	1160.71	57.6667	173.225	79.8097	269.101	6.73578	670.537	99.4258	157.781	89.777
KNA60538	1859.68	394.697	1184.68	1217.84	3502.71	4827.35	351.431	551.471	3466.01	106.475	0	9201.05	5523	1706.53	1860.67	2080.34	1382.81	1545.53	8337.03	1822.6	3295.72	2453.31	1413.51	0	3769.99	2069.6	351.466	3314.5	3018.43	2971.72	2935.19	330.058	336.41	1755.74	4566.9	2942.94	3105.72	3005.49	445.143	329.183	1054.9	292.586	7368.15	2124.97	1676.73	1598.1	2003.98	677.361	857.922	3076.81	321.032	3264.88	1531.76	216.333	4045.67	1954.22	3349.72	4419.33	1205.9	0	3035.41	6956.3	10785.9	440.102	450.97	1488.1	1692.4	2957.54	3834.27	5225.02	3274.13	983.683	1920.81	1370.65	3789.23	4843.42	1633.16	4633.3	6715.38	4348.39	321.785	8581.51	3593.57	241.834	3503.01	1906.17	1441.19	3540.36	708.505	2869.83	4402.51	1551.24	7072.01	1584.01	3273.92	2985.06	3742.82	3296.13	2352.42	6077.16	7008.04	2304.23	1702.65	9316.39	1743.34	0	1556.88	9493.4	1311.37	603.225	1962.35	5787	2587.43	6176.29	3462.88	1204.81	3358.41	2188.22	152.987	3022.8	494.691	5247.63	1890.63	344.325	1001.57	33168.5	1784.01	5138.44	4217.7	1448.26	2527.55	8866.17	1212.77	7450.36	3867.34	854.718	4405.74	6185.8	541.386	11170.5	2155.38	2554.08	1890.44	1443.21	1224.48	0	424.477	617.229	1214.74	269.093	2935.86	1326.3	3741.2	3087.48	9999.29	564.731	3616.21	429.024	1898.47	1430.19	2357.78	4415.98	1637.63	2849.24	2062.43	561.403	1692.77
KNA60539	181.151	25.132	114.741	120.564	8.9401	96.5112	15.8483	27.6197	139.814	34.4231	0	15.0223	75.4137	87.2948	42.6702	86.9737	29.664	23.7448	77.956	55.6013	8.90661	81.225	31.5787	0	10.6111	93.4262	25.0769	105.572	8.72656	12.0394	105.941	24.3144	8.46152	98.2619	78.2547	7.45715	11.5454	61.5876	25.7858	63.6843	75.7255	41.9862	99.4572	62.137	87.7981	60.2273	81.2568	38.6173	41.057	8.88296	23.5982	10.5575	93.9555	10.3682	9.85657	122.083	28.8621	72.4169	36.6707	0	8.56728	60.6232	24.5241	37.443	26.3525	47.656	53.2617	34.4997	13.1967	27.8963	62.8093	33.6484	74.836	63.4077	9.20225	44.1862	103.132	90.4827	60.1813	118.603	51.0381	27.4243	16.991	101.845	15.8958	46.4701	92.1841	7.01084	66.5799	6.75716	39.6267	30.5903	98.7242	102.663	6.84463	8.38186	15.4943	9.89466	49.9797	89.18	49.8643	45.5515	43.5038	83.5268	102.37	0	47.3335	21.6325	50.2774	34.3001	48.0274	62.3769	110.445	49.459	13.1553	12.1573	10.5226	47.9508	77.6069	36.3333	18.9393	85.7088	250.431	75.0489	9.00346	37.745	27.1243	74.2869	67.1586	44.0453	105.71	76.2842	95.8769	111.788	9.29256	70.8997	575.294	114.522	11.5685	17.1066	84.1247	16.5944	55.3059	152.109	68.0536	0	27.5619	35.1155	33.9163	91.2857	32.1142	81.0799	10.3409	32.0037	19.9435	12.4021	8.74839	20.9922	47.9436	140.52	40.8789	54.821	88.0865	10.415	55.5749	27.8149	98.7133
KNA60540	178.358	47.0226	166.252	166.605	69.0268	59.025	45.1531	79.0376	76.3041	77.7846	0	119.299	56.0555	104.857	21.095	56.1011	104.606	122.918	117.871	20.2651	69.305	72.1313	88.2327	0	71.1172	70.3814	56.9076	67.3074	76.566	93.3441	75.2258	50.8214	64.3155	88.4765	51.3842	79.878	88.055	64.1837	77.2863	84.8217	168.232	88.5438	54.0208	75.5689	117.672	136.313	70.721	66.9735	121.037	65.6338	49.6587	78.0691	108.439	42.9478	127.168	89.026	87.8872	34.405	86.7554	0	79.1451	124.445	120.278	94.6521	50.6723	74.4877	125.532	14.902	92.4561	88.5889	66.2556	79.4845	61.7385	122.862	84.2226	96.8439	81.8575	57.8164	122.055	65.2456	93.726	100.033	96.4035	66.1908	85.926	117.736	118.023	70.2305	107.313	73.9582	104.892	103.715	253.808	113.246	73.4662	89.155	97.4839	69.7202	25.5102	38.8248	105.741	19.724	90.7296	43.8296	79.4185	0	121.499	112.529	151.834	67.9746	15.2502	112.039	56.0383	93.6797	93.9805	132.142	72.8473	18.9564	70.0044	57.8693	47.068	54.8082	177.738	81.994	100.907	282.271	61.8572	58.443	74.0583	150.115	78.3037	41.1883	121.191	227.301	66.4577	83.2613	311.721	246.978	54.1528	124.803	87.9508	70.753	108.179	187.641	134.454	0	77.1712	94.745	86.448	84.914	14.7257	169.775	72.3523	14.4867	109.146	65.5139	83.3043	50.6903	15.409	171.85	15.6089	105.158	114.444	91.3802	83.5854	134.003	68.0001
KNA60541	102.915	106.034	99.9826	99.1335	65.5123	108.982	105.225	44.2992	127.224	145.406	0	135.015	77.5179	260.196	18.2598	226.613	158.123	232.063	93.0873	19.5092	74.103	163.524	146.404	0	75.5271	195.826	185.485	74.7563	94.9285	96.4422	88.7705	0	137.274	350.334	63.4121	100.26	100.713	63.109	52.1458	76.5056	264.6	242.913	72.1112	147.359	272.292	246.818	184.178	0	98.5506	72.1559	154.692	78.1318	52.0372	0	85.8165	318.35	106.174	26.0651	155.307	0	103.246	99.4224	102.281	343.438	130.955	170.146	255.312	17.4484	93.0972	116.176	133.775	148.854	198.036	345.145	97.818	102.924	291.855	78.675	96.883	100.263	85.3835	108.631	94.483	125.255	63.6533	228.534	358.384	72.6098	88.5712	85.1247	86.861	201.663	163.389	55.4935	83.106	83.6059	96.346	71.2365	21.6903	65.6663	104.734	23.7574	166.07	38.9199	296.588	0	220.514	104.273	278.804	0	21.9286	97.8602	222.308	105.614	95.3333	264.845	77.7486	21.5488	112.32	147.46	127.216	99.5462	95.5119	72.2537	201.171	0.0569477	146.957	65.5063	143.667	219.772	191.714	48.6387	140.719	151.952	73.6684	70.8306	219.009	173.034	127.682	115.818	256.694	104.752	269.538	99.5923	364.493	0	48.9656	372.524	146.045	71.6097	18.5613	245.968	76.2137	16.644	117.132	0	90.3422	117.326	21.1892	94.3556	19.5513	105.698	50.0503	89.4337	159.171	72.3509	287.906
KNA60542	96.5451	43.0578	90.9542	83.0465	56.1978	49.2005	47.7978	55.5252	39.8343	90.4324	0	121.384	50.653	74.2606	33.1482	53.5296	113.505	118.614	96.112	35.764	59.8425	124.903	93.1523	0	60.4824	59.7672	101.198	38.5807	68.0965	64.7917	40.6607	0	110.618	83.0601	29.6727	76.8338	70.6866	36.4965	53.3545	70.6375	99.7469	207.392	45.9051	123.072	55.9872	55.1227	46.6577	0	87.1189	61.7305	81.8675	61.5866	79.8608	0	52.0972	84.0432	115.461	59.9479	114.788	0	78.4544	103.723	93.6425	266.949	56.198	129.872	65.742	27.2308	71.4988	118.593	88.4043	107.118	53.7762	88.8392	77.562	64.5294	80.2282	38.1388	106.592	32.6923	81.3077	91.5044	103.187	106.85	62.6697	53.0697	80.7521	56.385	97.5396	63.4925	60.832	119.242	99.8965	67.8396	63.2338	62.891	82.1674	54.0983	33.4662	29.8245	71.7496	33.6099	120.651	30.3334	64.5006	0	62.0655	100.949	73.9545	0	28.1543	115.67	58.8647	118.789	68.0439	207.921	57.7921	33.3195	85.8944	106.746	58.0711	51.7612	88.576	56.0523	149.729	0	109.656	38.6998	91.4356	54.0595	46.0915	31.6402	59.3857	77.8264	62.4281	66.7723	184.024	98.1413	63.0359	116.227	69.8703	98.7518	69.5709	85.6201	91.9043	0	55.9728	300.365	103.362	51.7233	24.5352	98.7279	58.1373	24.8395	102.517	0	69.4252	53.0366	25.3424	68.375	24.5348	126.043	80.17	72.3483	109.417	96.6179	69.7545
KNA60543	592.37	20.6534	651.619	786.808	1115.36	514.6	27.0005	133.622	766.868	13.5717	0	562.987	486.848	146.281	223.794	474.902	43.5211	36.1961	1128.03	281.655	1227.91	76.9456	60.7912	0	1109.87	434.893	10.0119	216.379	1126.03	1350.03	169.247	0	14.6216	437.46	515.41	1258.54	1428.04	171.041	140.837	13.9268	51.1434	31.311	377.79	51.6333	165.656	116.013	246.965	0	145.87	1120.61	10.417	1189.75	637.795	0	21.4475	1318.41	549.354	262.113	87.4823	0	1020.42	973.376	666.137	34.1054	22.7282	67.7298	38.5074	208.075	1192.35	909.251	37.9353	79.1728	211.007	107.069	1188.64	92.887	1102.08	589.505	991.368	636.438	17.7811	860.365	34.5305	17.4675	12.2897	139.189	161.521	1223.22	549.857	1360.2	136.521	30.2095	33.951	688.856	1283.89	1267.84	30.1042	1314.34	246.633	634.804	104.198	259.6	36.7187	853.625	591.299	0	121.131	597.065	36.2838	0	169.693	980.522	582.274	1096.22	1402.21	40.0443	1147.81	305.709	18.0378	30.107	25.0366	529.601	776.184	9.45133	29.6276	0	30.6006	591.288	47.1684	42.7937	757.292	605.032	36.1365	36.1103	1211.15	586.944	1628	40.7183	32.5376	537.628	317.711	521.821	125.028	582.141	105.843	0	123.815	35.4447	54.5346	12.0483	171.118	33.1292	1208.27	184.563	636.167	0	1321.5	23.968	178.593	611.315	160.891	904.157	567.734	1289.64	31.0516	138.908	380.446
KNA60544	41.2055	15.6674	60.812	78.3041	14.5745	58.2222	15.9935	20.6574	90.0582	18.7639	0	30.5813	44.9353	49.5283	19.1071	131.259	19.7528	18.5309	68.1889	21.4607	14.9664	13.611	21.2891	0	14.8943	114.292	16.1297	29.6946	18.287	19.4504	27.8792	0	17.5302	111.41	51.3425	20.1858	20.1555	22.9254	21.8073	17.2992	25.987	16.9361	35.4351	13.2136	50.1221	41.6963	67.7431	0	27.5888	14.2499	16.1238	14.624	11.8824	0	13.7984	287.99	38.7148	23.3184	22.7693	0	16.5176	55.078	42.9367	15.5433	16.2574	15.7718	16.5318	17.1401	17.9164	51.5708	11.7568	23.0652	53.9251	44.0581	17.9867	20.2902	217.705	56.0984	54.9158	85.8226	16.5624	52.4863	13.697	25.3043	20.3247	49.5924	60.4937	13.7265	44.4276	13.9091	25.0594	17.8686	16.7095	9.85051	15.1377	17.3202	14.1048	16.1204	16.9056	55.0463	23.631	20.4131	14.0651	61.6888	137.393	0	45.4723	41.4009	22.1143	0	20.4664	52.7881	148.079	61.9936	18.9548	22.8755	15.5509	20.6132	28.435	8.6235	15.9682	54.2903	78.5212	13.6304	20.1377	0.0908269	8.46151	53.5543	15.1546	19.8098	164.734	46.1406	18.3452	14.6445	15.8732	44.1285	166.479	15.1752	18.2529	30.7867	82.6274	34.3849	45.8914	49.5108	44.9013	0	21.1791	14.6544	22.1482	11.7616	16.7971	17.8478	13.9808	17.3848	37.1951	0	16.7189	18.1523	19.2536	63.5068	18.4932	47.5251	13.1925	18.9535	13.8909	26.7342	110.248
KNA60545	6.86177	0.573258	6.55475	2.86626	1.27856	4.39426	0.50997	4.92232	3.58288	1.39917	0	3.36273	2.83735	1.4625	2.20607	1.48437	10.3766	1.18307	3.09331	1.36859	2.36227	8.90985	7.15097	0	2.46723	1.88196	1.2596	1.88589	2.99526	2.16948	2.95974	0	1.07947	1.93339	3.00975	2.79223	2.16152	1.9364	4.73047	3.0372	31.9325	0.995776	3.76602	7.65153	2.57201	3.23441	1.5875	0	4.8316	2.121	0.795507	1.74475	4.32869	0	2.17486	1.10057	3.51362	3.42055	8.69292	0	1.84972	3.14082	4.5695	0.838155	1.32557	8.67053	1.71072	1.45741	2.29024	2.30954	7.73888	8.52871	2.00442	3.50221	2.3689	6.02759	1.15744	2.94843	3.40163	1.48934	2.92742	3.10628	2.55146	2.11858	2.90985	3.36975	1.61668	2.67374	3.80875	1.11326	4.88892	3.68906	5.4785	6.54857	2.34931	2.65564	1.74685	2.65788	1.52864	1.96776	3.41269	1.91014	7.44215	2.23226	1.58513	0	3.48139	3.35651	1.84632	0	1.94283	2.57525	1.09562	6.29853	2.25768	1.38071	1.78111	2.27012	6.53369	8.03676	0.737465	4.54043	7.11622	2.82233	1.40719	0	6.39361	4.07748	11.0205	2.9659	2.95147	2.44016	11.7973	3.65424	1.11633	0	10.7284	7.04977	0.827234	2.20184	1.3992	2.68312	2.34357	4.51809	1.92681	0	6.02418	0.76571	11.9058	2.68563	1.91913	14.3364	1.81243	1.3248	3.30462	0	2.57378	1.07254	1.2298	6.20376	1.09536	3.59093	6.13578	3.24553	6.79908	3.90561	1.54594
KNA60546	1.59667	0.624248	1.49894	1.36553	0.467809	1.70056	0.699718	1.12563	0.993128	0.995432	0	0.683543	1.63918	1.44068	0.560536	0.754323	9.00144	0.841691	2.21645	0.417292	0.720269	14.9855	6.41769	0	1.39708	0.810098	0.384058	1.27325	1.49444	1.32297	1.24623	0	0.681781	1.5327	1.25139	1.36219	0.894437	0.590418	0.465274	0.547217	20.3785	0.910853	0.85195	11.3432	1.33317	1.20058	0.683345	0	2.20977	0.525448	0.418958	0.654749	2.17774	0	0.884168	1.00671	3.66035	0.695296	9.35965	0	0.303687	3.29194	1.09995	1.04779	0.641924	11.4185	0.705707	0.277733	0.698306	0.792215	11.6717	9.71107	0.679066	1.75431	1.14717	0.889281	1.2793	0.988891	1.62341	1.31692	0.595058	1.03323	1.33364	1.45343	1.14601	0.92471	0.98587	0.692952	4.25814	0.678878	1.60533	2.89856	1.67042	1.49752	0.671548	0.708504	0.461607	1.21561	0.207152	1.44996	1.22974	0.647125	11.433	0.68063	1.13924	0	0.904236	0.930381	0.855689	0	0.592381	1.15472	0.668121	1.64611	0.642488	1.43135	0.407304	0.807533	1.99216	10.1398	0.649587	0.99504	1.14199	0.655653	0.832881	0	8.1056	0.944866	13.3988	0.828959	1.22389	0.921167	7.76208	1.81057	0.437627	0.856148	2.47547	2.83345	0.908022	1.03755	0.969603	0.775041	0.928937	1.6327	1.82433	0	0.938812	0.907937	11.6165	0.532262	0.315082	9.51387	0.86347	0.45443	1.07957	0	1.08995	0.603734	0.321405	1.55776	0.333981	1.83942	2.52156	0.602353	13.1727	1.19084	1.21769
KNA60547	4.37709	1.85277	4.89902	4.48713	1.96285	3.68712	1.4422	0.994308	5.92152	2.26105	0	1.44911	3.61986	2.54521	3.71355	4.1978	25.5071	3.50504	6.37346	1.47443	2.69465	56.4321	21.4766	0	4.17691	4.65131	2.14859	2.72107	3.52024	3.50588	2.50535	0	1.68212	4.47824	2.65295	3.38419	2.61976	2.05355	2.21935	2.11941	29.4017	3.55359	3.6319	35.9221	3.22118	4.3178	3.69718	0	0.975984	2.78487	1.34397	2.49419	2.62319	0	2.83118	4.94033	7.09751	1.84253	29.632	0	1.72451	7.29613	5.44107	3.38615	1.44908	33.8365	2.92715	2.79677	2.59071	6.18148	43.1012	28.5339	2.60931	5.5585	1.68888	4.24187	5.02677	4.52643	5.37753	5.65593	1.23899	2.73805	3.04328	4.27954	2.35116	4.71944	2.89247	2.80849	5.12912	1.46171	5.62151	12.7256	8.3614	1.32281	2.13552	1.74343	2.63471	1.78964	1.92133	3.97488	4.13618	1.54339	36.1952	3.28904	3.75086	0	3.33388	4.19137	3.64006	0	2.42607	5.6304	4.16072	5.23462	3.16196	5.13183	2.75835	2.44567	2.03047	48.5908	1.72141	4.01261	5.7499	1.4117	2.3409	0	42.008	5.66671	38.0669	2.696	3.24331	4.31886	12.0407	2.95263	2.31942	5.67198	10.9333	4.1427	2.27258	2.74949	1.95278	2.28207	3.21912	5.94916	4.26088	0	1.94701	1.78734	27.2564	1.73599	2.62419	18.3978	2.74583	2.14087	5.91245	0	2.65729	1.99987	2.12931	5.60236	1.7701	6.49929	2.37108	2.7364	40.6302	5.25955	3.95554
KNA60548	12.4225	1.71225	20.1151	21.869	2.58701	41.7203	1.89174	2.8588	51.2957	2.51648	0	13.1545	36.9641	13.6578	25.5423	34.8732	24.0514	4.38862	37.8665	27.6917	2.43673	38.7698	19.2921	0	4.12049	46.4414	2.54863	22.8951	4.04035	5.53934	21.1979	0	3.38026	47.9867	36.6313	5.55557	6.24794	18.6107	2.47007	2.79336	36.563	3.0782	29.8247	27.6717	14.6583	15.5548	28.9088	0	19.5523	3.30809	2.19492	2.263	18.101	0	3.25966	60.4552	24.5865	20.1479	24.0017	0	4.12654	29.6569	16.0585	2.8265	2.41917	30.3593	7.0586	20.1507	5.25187	26.578	34.6727	22.9191	21.405	12.3166	4.04129	10.3601	61.0856	40.4678	28.5286	49.6222	3.2907	21.141	3.85142	3.21501	3.1074	11.7425	14.5644	3.42631	41.9578	3.28495	13.0627	16.6512	14.3695	18.1402	2.67386	5.03751	3.77016	3.88403	24.515	41.0317	12.8687	28.4859	22.5874	44.4585	36.1967	0	11.4793	15.4352	9.11533	0	19.8936	29.425	41.3072	32.1641	6.4969	5.95988	4.2045	27.0494	3.72874	30.6536	2.54221	42.7769	20.8403	2.26612	5.08042	0	25.4194	37.8411	27.7802	9.91851	45.0681	37.3045	21.7764	10.1666	3.54948	49.2392	43.2847	9.72567	2.5665	10.5303	34.4023	20.5729	14.5418	17.1549	13.2691	0	3.06986	3.44293	23.8222	2.62645	21.606	15.9258	2.97962	20.7743	10.9849	0	4.91841	2.44836	18.9588	17.5981	19.2081	28.9662	20.1518	4.94898	28.8516	21.0733	41.0116
KNA60549	42.0227	5.64125	40.576	46.6923	9.40244	81.6528	4.98455	15.1463	122.645	3.4732	0	65.7359	72.425	51.2099	64.5166	69.0883	57.1395	66.3528	61.909	81.96	5.30342	54.5796	41.1959	0	11.9209	80.9981	4.03871	58.8102	13.4341	10.3861	64.9428	0	3.87585	79.9086	79.2117	15.5953	18.6838	61.3991	14.2048	9.38134	35.2555	3.86226	59.2575	47.0339	67.8761	67.1546	57.198	0	47.225	8.88474	4.71239	8.37059	111.012	0	10.9099	95.7332	44.9727	56.8893	39.5751	0	10.1987	60.4844	61.118	4.13516	6.31489	39.669	36.7205	62.0676	11.6545	47.1633	58.4034	48.8755	44.7808	77.8935	12.4526	90.499	88.7537	62.4401	58.3736	88.8678	9.73236	70.1861	14.0243	3.94427	10.2705	89.1901	79.4387	13.4401	54.364	9.32676	79.6421	48.7372	120.129	103.848	7.38084	13.1329	10.2986	8.52211	45.8514	59.0737	81.8745	59.4677	42.3656	50.7266	77.1504	0	90.0205	58.6553	49.5671	0	59.6817	65.4304	64.3548	55.9512	19.8953	11.7388	12.9876	51.4211	0.9357	50.0468	5.64445	68.946	52.4715	7.00597	8.55299	0	45.4205	68.7767	47.9593	41.9884	67.5874	53.2177	34.1014	106.727	11.1339	47.0487	131.088	123.494	6.46844	57.5762	59.2038	33.1268	92.1713	47.6655	78.636	0	13.5832	4.59348	39.8982	9.12496	63.3509	29.0458	7.90851	56.574	52.9545	0	12.9111	7.75679	51.1885	61.486	55.9347	53.7507	115.226	13.2669	48.5231	43.6276	70.5147
KNA60550	39.5021	3.3952	39.1725	42.1913	14.6616	66.1928	4.12356	17.8503	78.5801	5.7596	0	68.8169	52.1639	40.6868	26.5949	49.8648	29.1353	53.8314	91.9538	27.5651	11.6445	27.888	27.0166	0	17.4107	50.6809	3.64189	48.9554	19.6957	20.3671	40.2805	0	6.52933	65.1476	52.253	19.4579	25.3314	38.0049	17.3639	9.1333	44.544	3.87947	54.0091	27.3466	56.6055	47.8818	35.9966	0	79.9113	12.9795	3.31719	14.68	104.622	0	15.5606	70.3296	51.5267	20.5173	31.5107	0	17.4459	90.9073	64.7039	5.91467	4.81469	28.3148	25.3871	19.9265	20.7408	64.6822	28.1591	29.2697	34.3796	47.7735	18.3147	50.768	64.5767	57.7377	83.3635	68.446	12.1735	67.7537	12.8607	5.13918	15.4006	49.6398	57.552	16.1557	96.311	14.8528	55.2332	25.5322	52.0843	104.595	14.6357	17.569	13.868	16.8023	21.4247	46.1422	61.4379	23.2146	22.0927	59.4196	57.6272	0	52.5468	67.6939	26.7096	0	22.1232	82.4462	42.8134	73.338	28.8103	13.0723	15.5802	26.3657	6.65001	25.3011	4.98728	49.6882	45.7574	6.04609	12.0477	0	23.8948	54.958	28.7988	24.3089	50.5076	56.5789	25.742	49.5597	14.9114	89.1665	97.3631	55.4019	6.20245	71.1563	48.6961	46.588	53.1283	33.9496	49.5576	0	18.3034	6.22897	29.8726	7.9361	23.3093	28.2676	14.0889	23.3719	58.2999	0	19.55	5.60371	22.7808	48.4461	20.0144	76.2744	121.425	18.7954	27.1134	47.0833	47.8419
KNA60551	49.1538	4.75752	66.5294	70.5296	10.6109	39.6664	5.95342	17.0212	55.793	8.82498	0	27.089	38.2212	29.8768	32.4669	35.4375	14.3123	49.0593	41.2288	33.3928	7.47285	18.2235	15.8108	0	9.28237	30.6123	3.67034	25.5338	10.8923	11.523	30.9262	0	5.27278	37.6103	40.2376	11.4011	13.3771	25.2304	15.9567	6.87437	27.6104	4.65541	38.3927	12.744	34.8783	28.3832	20.9246	0	76.1861	6.95294	3.313	7.44041	80.9014	0	9.06479	42.2587	23.7167	24.2239	16.6832	0	10.911	42.7482	29.0608	5.06392	5.09931	16.7799	13.8968	25.3395	14.5973	24.9172	16.7904	13.9792	19.9988	28.7745	13.2761	46.0217	34.4365	39.2487	37.5097	42.6674	8.32969	30.654	10.4866	7.03293	11.6318	35.0505	35.8042	10.4291	71.2261	9.00807	36.2666	17.6159	15.7617	87.4214	9.11492	11.6809	9.47154	7.25465	28.2482	33.3145	46.3455	30.9299	11.9725	34.9156	39.0895	0	38.2235	28.8183	18.1177	0	21.9283	34.6984	31.2423	29.6905	14.8894	15.2477	9.65733	31.6511	6.50685	14.2595	5.52186	38.0112	57.504	5.66608	10.9914	0	13.0139	32.9189	16.8743	15.9583	34.8802	36.1435	16.9018	16.5282	10.2704	104.864	119.934	19.3604	6.42592	28.7056	29.1781	17.1577	34.2311	49.6059	30.1973	0	18.176	6.01579	19.7176	6.15158	23.376	17.3569	9.36336	20.1201	28.7575	0	12.6736	6.57311	23.1535	66.4467	19.9471	27.0359	83.5112	12.1324	15.6113	57.9113	28.6534
KNA60552	14.2993	2.43474	13.9782	13.0909	1.70522	9.57986	2.26716	4.02708	14.3445	1.29588	0	1.93098	8.96251	8.97124	3.72888	8.48937	12.1418	4.60209	3.26606	4.18296	1.9691	14.6941	11.3592	0	2.77477	8.92022	0.719412	8.19689	2.87503	3.01399	10.4951	0	1.09262	10.6366	10.6054	1.74563	2.57394	7.43162	4.49434	1.64944	25.586	1.12978	8.94506	12.4628	11.5415	11.4486	7.39478	0	8.05489	1.39966	0.683199	2.27476	13.8316	0	1.77931	17.0567	3.82374	3.04132	12.9826	0	1.97674	4.7998	3.0739	1.25758	2.88153	13.3784	6.15135	2.68278	2.63025	2.16579	15.5511	11.6265	6.59042	8.30612	2.51668	9.18435	12.3012	9.09349	2.87657	14.1113	1.20073	3.76623	0.675174	2.35463	2.59398	9.89355	10.5241	2.00585	7.76071	1.66262	6.5308	5.75589	4.73581	13.6466	2.16229	2.49035	1.71497	2.09243	3.44511	10.4338	8.70648	3.59724	11.0549	6.34838	12.7097	0	10.7122	3.09461	6.11505	0	2.50282	2.82008	9.95461	2.80012	2.34194	2.48085	2.10328	3.83713	0.97753	12.1663	2.14015	11.0782	16.0783	1.19497	2.04697	0	9.8642	7.74933	15.9994	4.97886	12.7604	7.26439	14.8369	4.56906	2.48142	7.4118	33.3542	4.00666	2.57433	2.78086	7.52809	1.92265	9.50708	11.1589	8.8759	0	4.20321	1.30017	16.2464	1.30588	3.44554	14.0591	2.04584	2.9448	2.42668	0	2.14541	2.13191	3.36823	14.7025	2.78263	1.99551	13.12	1.9604	12.004	3.6173	8.84147
KNA60553	4.50889	1.73029	4.72129	4.87457	3.1107	6.49255	1.82302	5.25255	5.83915	4.3298	0	3.87539	5.59328	3.16926	3.11915	3.6827	33.686	2.52488	9.11032	2.55572	3.24732	32.4332	126.598	0	3.00887	4.74884	1.3665	3.83795	3.09451	3.17489	3.97044	0	3.08542	4.95143	4.29195	3.35201	3.21267	4.3005	4.73845	3.27043	28.7655	1.93921	5.83356	10.4313	4.52852	3.24132	3.58729	0	8.50699	2.46133	1.27332	58.1742	13.4416	0	3.24907	7.4379	7.54556	3.28502	78.963	0	2.50523	8.98631	4.31147	2.549	1.72237	11.5161	2.96374	2.79934	3.42144	6.70031	64.8112	14.8458	2.88751	3.28337	2.94417	5.10409	4.95582	6.18235	8.61693	5.33992	4.37334	5.24322	3.57832	5.25617	4.65761	3.66774	3.6228	2.78179	8.12856	9.66692	4.57483	81.3959	8.18446	14.5997	3.66638	53.2932	2.94519	10.6358	2.50117	5.87938	6.35633	3.53304	39.6308	5.33854	4.31325	0	2.68302	3.90731	3.33356	0	2.99668	6.64374	4.10362	7.83487	4.8183	5.0683	57.0182	4.11811	3.86143	42.6727	1.57388	5.45068	6.11488	2.92563	4.50479	0	34.6873	4.43805	95.2104	3.67917	4.08173	4.61257	12.5225	10.2359	7.86211	5.39332	11.6648	9.5402	1.66836	4.93407	4.35706	4.02345	2.88842	4.6605	4.05804	0	4.75697	2.50572	70.2986	2.49325	2.12665	16.738	20.271	2.86269	4.53385	0	3.15843	1.87521	3.20577	6.01638	2.3043	6.39151	15.7138	3.43315	64.5262	6.25145	4.12413
KNA60554	4.3961	2.31704	3.98943	4.00763	4.71111	6.78352	1.50998	5.48795	6.32229	2.14812	0	4.72023	6.38683	3.77517	3.62888	5.69735	25.2909	2.7894	7.42899	3.9022	6.03444	31.2982	118.163	0	3.63331	6.33714	1.42736	5.05214	4.12081	4.58831	6.2133	0	2.48594	7.7176	3.87069	3.95006	3.96194	3.58343	4.51823	1.54423	23.4541	1.2558	4.876	10.6767	4.48467	4.44141	5.7757	0	7.94775	3.40172	1.71304	108.973	7.97495	0	3.02103	11.9888	7.41732	3.75109	63.5431	0	3.27676	8.65389	4.74733	3.19864	1.79571	10.439	4.23764	2.15764	3.41571	6.64838	45.2827	14.0293	4.46951	4.36187	3.02569	5.75715	6.75898	4.75302	7.00656	5.68376	2.01791	3.53033	2.3983	3.83346	2.79216	3.76929	5.69863	3.25464	2.50609	13.6429	4.2066	92.5186	8.41107	7.07879	4.54079	93.9205	3.14167	17.4884	3.46448	4.74741	3.47029	3.63086	31.2641	5.27035	7.97136	0	4.58137	5.11975	5.00515	0	2.32427	5.48208	6.12762	5.56521	5.74397	4.48184	101.568	4.73003	1.65348	38.8397	1.50963	5.41487	5.91452	2.38762	4.13933	0	30.8873	2.89753	66.5302	4.79745	6.91356	5.27548	14.2991	7.21326	12.1721	5.54265	13.4186	4.42777	1.57848	2.37071	5.3565	5.11049	4.08635	3.30313	6.20556	0	3.3472	1.95931	57.796	1.67874	2.03982	12.7624	34.8819	2.72403	4.65938	0	3.10475	2.17141	2.19636	4.68224	2.57402	5.19807	5.26595	4.08529	58.81	7.70944	6.52701
KNA60555	3.36847	0.611071	2.62017	2.48245	2.86209	3.69325	0.181203	1.60325	3.38522	1.49146	0	1.19485	1.98981	1.55897	3.4294	1.78007	18.6947	1.20856	4.53387	1.58044	4.14744	17.7696	98.6632	0	3.63188	2.47812	0.522155	2.80004	3.19283	3.2211	2.77938	0	0.780814	2.12962	3.06245	3.05083	4.6082	2.83817	1.95194	0.809386	17.0194	0.751868	2.9137	6.11719	3.01583	2.24854	1.74198	0	2.57516	3.10875	0.809437	106.941	5.30636	0	1.28795	3.97573	5.54005	2.91694	43.2912	0	2.27508	5.64975	1.28182	0.938115	0.457151	4.12961	1.17996	0.679677	2.52268	4.07749	17.9718	6.96052	1.18702	2.33326	2.82223	3.2126	2.00491	2.43576	3.78366	3.96896	1.85745	1.65559	1.68366	1.69375	2.39097	2.03548	2.40034	3.56263	4.73666	14.4628	2.6057	73.9594	3.24438	4.86144	3.44338	93.8591	1.86208	17.8649	1.90105	4.02033	2.39764	1.8099	19.6038	2.51948	2.29314	0	1.78679	1.46369	2.04683	0	1.3179	4.68285	2.33578	4.12431	6.09673	1.47179	100.072	2.52069	2.41085	23.7805	0.524073	3.40308	4.89073	1.00283	1.45589	0	17.9351	3.82487	42.878	1.25144	2.7057	3.3443	5.95681	3.89529	12.4947	1.49656	10.1482	4.61135	0.705441	1.81365	2.57623	3.68804	1.37399	3.21075	3.02681	0	2.35457	1.08829	42.5859	0.715696	0.786815	9.4389	37.0096	1.85349	2.39034	0	3.20082	0.35178	1.40456	3.98724	1.33441	3.75124	5.82959	3.15878	41.1451	2.77549	1.51059
KNA60556	3.14171	1.35239	4.05916	4.27899	4.2605	7.27656	1.20308	3.74982	6.24329	3.02574	0	3.43767	6.25328	3.11847	3.52381	4.04898	73.0078	1.88975	8.52896	3.96858	5.12214	24.113	290.69	0	3.25672	4.01538	1.69213	5.28324	3.2922	3.70146	5.94335	0	2.38744	5.73939	5.00253	3.95234	3.87	4.96078	3.91492	2.80906	20.8041	2.54492	7.02162	9.49229	3.26138	3.5249	4.37846	0	8.90496	2.97095	1.66344	153.759	8.61631	0	3.42051	5.95004	8.67761	3.90025	89.9214	0	3.063	8.91466	3.82974	2.05146	1.65557	7.83377	4.06548	1.98772	3.64699	6.42751	46.0907	14.3043	2.46285	3.35649	3.28737	4.52971	3.58385	4.56468	7.67596	5.75343	2.67202	2.99786	2.7588	6.09131	2.68152	3.04737	3.848	2.64134	8.61093	20.8464	5.43409	252.26	17.2326	7.93135	3.37735	115.217	2.47262	24.0361	3.8066	6.23795	6.40417	3.25452	73.0977	5.26619	4.77455	0	3.87837	2.78945	5.81486	0	3.12504	8.04087	4.0386	8.17245	7.98923	4.42446	163.873	4.74184	3.70524	114.249	1.18401	6.90386	5.41193	1.82309	3.83234	0	88.9122	4.13629	74.1367	5.79433	3.72515	5.27693	10.0705	16.0293	15.4722	5.79618	11.1442	17.9542	1.56124	3.6597	4.20114	4.83065	2.5225	3.89833	3.37928	0	3.75033	2.70961	67.9557	2.17791	2.96026	12.683	47.7682	2.68585	3.89801	0	3.03594	1.45976	2.84944	5.27307	2.76867	6.52301	8.3389	3.49541	140.516	7.67818	4.10294
KNA60557	44.1719	0	75.5104	110.064	10.183	1955.64	2.90115	26.4467	2541.33	5.30644	0	130.085	1544.47	121.6	599.264	646.699	128.039	10.0955	663.423	626.751	6.32406	1379.17	669.315	0	15.3725	632.295	4.37902	1406.97	15.4905	46.7228	1211.5	0	3.94775	618.131	1507.52	14.2962	49.1863	981.791	26.911	1.57075	1153.33	0.944138	1293.75	788.016	152.902	122.401	524.332	0	336.707	3.01652	4.11412	16.0337	1329.77	0	9.62303	840.363	273.176	465.719	509.982	0	14.5701	556.132	253.112	0	0	443.929	53.8126	1097.52	29.532	320.254	1065.26	368.439	385.797	101.041	20.6109	325.203	916.073	1547.33	510.709	2860.37	3.17213	298.804	4.14711	0	8.27687	113.742	145.839	9.88683	635.579	3.95824	399.001	704.664	1180.86	1209.42	4.17653	43.4342	9.27507	2.52006	564.288	2022.44	396.229	630.258	214.943	1220.6	643.467	0	77.7535	191.815	69.3228	0	976.64	656.674	769.754	527.234	53.9433	2.61822	11.8213	636.033	0	603.031	0.466148	1622.44	131.038	0.764564	0.4709	0	311.079	1427.96	1380.83	61.1631	719.977	1380.24	1162.12	1119.98	4.53619	710.835	297.464	1261.49	0.470602	137.785	450.818	187.184	115.324	79.0123	105.575	0	24.3703	0	532.814	3.05564	1071.61	1055.45	12.2439	1074.9	193.367	0	18.7091	0.469347	885.514	139.093	935.593	518.061	1076	51.3763	535.06	222.185	548.931
KNA60558	64.8005	5.17533	100.599	136.66	6.34853	883.444	3.06932	17.2816	1486.08	2.10526	0	90.5694	752.957	238.93	251.858	1389.78	82.4638	8.23302	470.557	280.574	2.19536	849.459	366.948	0	9.54601	1491.64	1.89526	691.06	8.91123	30.7779	697.91	0	1.21817	1430.98	901.609	10.3983	30.6649	525.269	15.8427	1.24635	667.077	2.06016	646.81	424.589	373.26	258.039	1119.78	0	190.835	4.78706	1.30578	13.3282	883.677	0	2.99971	2028.57	219.071	290.791	298.589	0	7.06503	413.365	147.1	1.32419	5.98359	325.182	95.1641	324.002	16.8855	235.544	480.33	260.766	806.268	240.52	10.0641	175.099	2286.11	825.164	390.547	1264.9	0.943876	179.095	1.64531	3.5862	3.0101	243.375	354.457	7.84495	343.852	5.02522	191.401	430.718	517.951	892.607	5.63375	29.2194	2.36556	7.33187	248.025	933.024	198.511	377.945	168.614	592.431	1475.25	0	227.284	126.375	124.013	0	265.09	530.969	1650.84	333.053	40.085	4.77824	14.7398	281.372	2.26868	313.677	2.58914	887.385	152.581	2.12332	3.9233	0	181.897	718.186	773.239	117.145	1684.27	704.948	798.789	417.533	8.27851	392.919	354.918	462.149	4.48093	93.5172	1037.25	110.279	211.311	98.1958	239.64	0	14.805	1.92022	292.299	1.21229	314.196	500.581	7.92559	281.438	143.309	0	11.9407	3.91036	254.169	146.607	230.622	426.953	805.011	25.1601	304.031	126.347	1272.67
KNA60559	30.2726	1.36451	61.3153	81.2171	2.57744	362.503	1.31128	7.36899	391.351	2.49437	0	32.557	337.442	49.0139	121.163	356.28	28.9809	2.79865	261.489	138.369	1.85795	352.928	168.357	0	4.76099	337.093	1.00762	228.741	5.34915	13.5474	194.65	0	1.55435	378.825	373.212	5.62883	20.4847	219.326	7.72179	2.55584	79.2815	1.70695	326.115	205.074	59.8376	41.8577	222.036	0	117.774	1.39069	0.788437	6.40498	288.364	0	2.60968	531.212	74.9864	155.546	146.908	0	3.48297	194.913	51.6977	1.51721	1.53981	181.998	24.9228	119.88	12.0604	118.532	180.994	107.757	201.095	50.7376	6.56406	72.1137	538.111	364.87	192.637	396.034	2.72414	71.1581	1.9744	3.26849	2.09497	47.5974	58.6485	3.32747	231.124	2.061	85.9843	149.727	134.231	322.669	2.86935	17.7538	1.53315	3.82714	139.125	337.379	81.1447	149.092	66.8283	324.507	396.96	0	44.0023	42.274	24.0941	0	107.541	152.003	385.994	159.14	20.1864	3.44606	4.36603	148.574	1.44738	94.944	1.53384	352.373	84.6322	1.74168	2.24759	0	51.1883	320.234	310.825	24.785	326.925	341.659	134.62	119.706	3.44449	242.879	166.787	120.627	1.3443	30.84	261.55	73.7256	49.9433	47.3986	47.5411	0	7.21484	1.52258	162.345	1.6297	110.293	66.0929	4.14765	108.529	52.9735	0	7.17677	1.12009	105.598	73.0772	98.786	125.927	264.118	14.3972	114.451	78.4648	339.575
KNA60560	46.5648	2.41351	98.1977	122.308	2.82605	486.262	2.81801	8.39504	417.766	5.15438	0	32.7591	447.256	44.0686	180.147	406.019	40.9181	3.0266	213.664	189.906	3.41268	459.344	163.859	0	5.48227	389.875	0.687439	282.859	6.35302	20.9317	240.393	0	1.89364	350.105	456.27	4.28595	25.4051	270.923	7.30791	3.22099	98.4858	3.26074	396.516	218.047	60.482	59.576	303.646	0	148.326	2.93007	0.799244	6.42746	251.422	0	1.48369	539.382	79.9998	120.409	189.14	0	3.84389	159.335	47.5474	1.95553	1.81926	246.016	30.6456	254.13	15.5615	133.293	268.122	117.002	244.221	48.2279	8.89787	95.7441	478.444	377.987	161.816	478.064	3.2524	64.8448	2.38712	5.85347	2.53101	58.7586	49.4888	4.59655	339.863	2.90496	117.298	172.141	120.346	275.131	4.147	23.4386	1.14403	4.17039	183.54	493.538	95.0518	191.295	86.466	352.801	373.028	0	44.6502	41.2167	29.5645	0	214.716	160.162	454.873	192.917	26.4297	4.4082	6.74369	188.397	4.32015	90.5211	1.91178	468.863	126.018	2.14544	3.5576	0	54.7512	367.513	431.355	43.4007	367.214	435.053	171.552	111.06	3.91662	310.321	216.601	114.507	1.6253	28.021	275.532	89.3058	53.2396	60.0012	37.4832	0	6.41114	3.65658	198.343	1.81382	238.744	77.667	4.173	225.719	44.6375	0	6.84778	1.51966	184.454	101.275	202.72	138.988	230.949	20.6201	157.588	111.905	342.02
KNA60561	21.081	3.39657	48.8341	66.5943	2.35683	362.689	2.87238	10.7118	349.738	4.29858	0	37.5364	276.192	68.0887	147.695	600.636	36.5939	2.27167	288.191	164.682	1.92109	385.653	172.44	0	5.0533	573.081	0.644964	223.272	8.78388	22.614	184.459	0	1.06598	519.34	336.453	7.93504	26.8	186.28	9.84505	4.87758	131.186	1.52963	303.996	175.495	82.3766	76.6869	425.175	0	155.861	2.44358	0.444362	10.3083	295.898	0	1.67042	782.94	104.574	109.992	170.256	0	4.58995	230.379	53.9378	2.06001	3.11425	190.717	38.027	131.527	17.1213	188.917	247.735	103.376	326.72	60.3308	11.5589	75.865	744.971	310.926	233.776	439.031	2.99791	88.9258	2.6129	5.6952	2.97992	85.5822	78.2276	4.72326	360.794	2.35139	95.6078	152.569	122.494	305.015	6.08989	26.516	1.25224	4.76331	159.154	343.835	85.3066	151.601	76.2869	300.544	597.431	0	59.8165	52.9663	36.7568	0	110.424	223.391	615.643	265.656	26.1262	2.54513	5.01601	154.308	6.94838	85.7795	3.90199	320.834	64.7252	2.4774	2.41592	0	47.0391	279.603	362.487	57.1396	619.139	323.254	228.91	115.776	5.63442	353.69	123.824	120.107	2.28732	37.2052	380.434	112.585	64.26	28.0184	54.6786	0	10.899	1.96037	181.872	2.269	119.281	117.885	7.65632	127.445	50.0379	0	11.202	2.78816	120.634	58.8601	98.793	202.772	288.906	21.4594	127.942	91.9922	573.897
KNA60562	41.4768	2.7361	81.1149	105.291	3.87826	290.989	2.78366	7.54356	325.107	3.38297	0	36.7107	257.473	42.4085	122.034	455.746	48.8929	3.14219	213.564	137.726	3.32922	601.046	232.154	0	5.70715	454.298	1.61504	202.081	5.8954	15.4639	174.878	0	2.81336	404.767	311.261	6.84325	17.9863	181.69	7.51323	2.03311	119.158	3.81208	224.731	273.444	61.1695	62.9642	294.175	0	146.557	2.76809	1.43064	6.07705	232.966	0	2.36366	545.856	72.8544	128.967	259.771	0	3.53409	158.007	45.885	3.53722	2.79369	309.432	31.8293	145.997	10.9071	135.668	364.478	145.344	257.935	44.4559	7.596	63.1673	621.939	273.65	163.224	345.86	2.11422	78.4569	2.69728	5.00599	3.25129	67.5751	46.9827	3.87881	260.921	3.24226	78.4462	236.743	135.271	252.512	3.55017	17.8035	2.55976	4.86845	137.35	277.535	68.1248	137.013	116.929	235.373	408.32	0	47.784	41.3154	31.1514	0	110.915	154.665	448.506	179.345	18.8574	7.02064	5.5462	143.249	2.98274	133.95	3.58416	265.781	106.076	1.97924	3.71167	0	72.449	250.913	480.895	44.1945	408.995	229.357	244.297	130.222	4.62707	352.724	190.054	136.292	3.23656	33.7021	264.046	70.7403	47.7264	55.0616	40.814	0	6.9738	3.83364	244.714	1.53481	112.856	97.6869	5.60222	125.469	43.6341	0	8.73736	3.39114	99.7462	91.2016	93.9326	138.885	207.988	15.3222	158.663	110.456	391.085
KNA60563	47.0953	4.08329	97.9427	127.913	5.88462	431.936	4.18359	11.4499	642.435	7.15523	0	26.7982	431.004	68.6066	282.277	874.622	54.6532	3.84435	190.124	289.433	5.15196	608.687	228.128	0	8.03599	853.509	2.14716	461.548	8.52907	22.1891	429.751	0	2.90802	670.434	683.877	10.4417	28.5229	402.679	12.9735	3.61825	134.818	4.40274	436.67	288.41	131.202	119.739	643.915	0	109.644	5.33858	1.66425	10.381	295.939	0	5.02037	862.76	73.0901	219.092	268.9	0	7.64024	139.914	40.1254	5.19709	4.53587	322.765	67.2863	263.886	19.6178	130.196	268.729	146.264	534.732	83.4734	9.97653	100.553	1004.95	377.328	145.405	711.846	3.47532	72.9279	4.73765	5.41714	6.51033	149.062	83.5616	6.40935	239.413	5.42626	98.4437	167.069	108.175	341.318	6.75798	25.0395	5.50884	6.98489	304.551	494.868	96.1856	274.327	127.35	354.472	712.478	0	95.9414	32.867	68.879	0	197.242	137.7	876.716	169.334	27.4208	8.17882	7.96992	285.635	6.74681	127.018	5.39511	444.253	130.843	2.83509	5.45011	0	64.9626	355.942	478.865	105.066	820.639	427.622	279.028	99.5695	7.54383	382.32	242.194	91.5639	4.28329	30.0694	518.768	73.5714	106.89	69.2086	71.1141	0	11.4671	5.16666	259.44	3.09018	215.159	107.277	8.90658	261.151	35.9116	0	11.3341	4.69378	192.154	105.324	183.252	134.79	258.186	23.8136	212.966	84.053	731.04
KNA60564	13.7781	1.24974	26.8497	34.388	2.15653	235.111	1.77493	5.16153	213.735	0.749189	0	19.2663	217.335	14.7284	109.266	164.129	24.2985	2.37555	88.3236	105.159	1.4509	240.31	76.1829	0	3.01964	168.494	1.06789	181.116	2.84314	5.97423	155.65	0	0.495433	138.929	227.013	3.70041	9.17648	137.836	5.27017	1.66324	60.8384	0.799788	231.055	110.62	24.0664	23.4933	108.604	0	66.9412	1.70355	0.406596	3.88066	173.836	0	2.8143	174.63	35.8638	85.1668	100.148	0	2.28563	65.5889	19.7028	0.740509	1.75358	112.906	9.86062	130.811	6.25421	54.8377	160.277	57.4766	92.6595	15.7724	4.47683	50.2865	210.795	218.578	67.7092	254.434	0.671785	35.3823	1.75653	5.10482	3.60309	22.1032	19.4773	2.57699	134.601	2.68245	51.9531	57.5502	45.9579	193.106	1.65106	5.99894	2.05778	3.08355	110.909	229.563	53.2005	124.269	50.0032	168.112	156.869	0	16.2593	14.3372	10.3212	0	101.996	69.9602	171.244	81.8089	8.46219	1.77434	2.86111	116.388	2.42203	66.7755	1.77695	202.055	38.806	0.863559	1.13023	0	29.7302	164.403	249.278	14.4914	154.371	214.655	80.2912	30.8177	2.68985	168.017	75.5333	38.3488	1.32884	16.077	101.552	31.7584	17.2231	13.4402	15.3943	0	5.37612	0.820005	107.738	1.29423	111.693	47.4134	1.36473	140.854	17.442	0	5.74226	2.05421	92.8486	33.4137	99.1629	59.9906	154.487	7.14022	92.949	40.7798	145.689
KNA60565	22.6132	1.96468	36.4824	46.7589	2.45387	158.942	2.12064	6.10126	210.434	3.80423	0	18.8238	165.803	25.2081	97.4698	322.931	38.007	1.98677	114.803	103.862	2.00019	358.62	154.206	0	3.66415	303.508	0.973702	167.594	4.31146	8.77362	140.862	0	1.66481	263.208	207.754	4.01923	9.11182	138.843	6.4431	1.39104	44.8957	1.79169	165.425	150.459	40.0457	31.7128	190.738	0	62.0132	1.97175	0.97158	3.09101	142.998	0	1.91312	329.277	39.6179	63.4602	159.409	0	2.52601	78.929	18.5785	2.37272	2.02031	185.616	16.9958	133.126	7.25259	73.0679	215.365	95.1428	173.22	25.2659	4.94764	37.0375	397.355	164.033	81.1101	249.682	0.936403	40.106	1.57399	3.04955	2.03609	36.0016	28.3684	3.01478	141.934	2.20338	34.0134	61.7474	41.7661	169.447	2.4658	8.52122	1.73219	3.47159	107.981	161.135	32.9721	120.979	67.0902	107.61	266.956	0	27.4689	17.7886	19.0642	0	98.1343	80.8973	323.246	105.514	11.3381	3.70988	3.13352	96.941	2.17034	141.147	2.67348	154.404	54.0019	0.709333	2.74045	0	74.1096	130.454	353.881	21.9983	266.009	139.829	76.5652	41.2035	2.44859	167.061	113.711	43.5119	2.93717	17.3836	180.96	34.4207	28.6177	26.1745	21.6041	0	5.97362	1.67369	162.68	1.15973	110.923	39.2492	3.04368	149.06	19.0271	0	4.25364	2.41473	105.032	49.2895	93.7007	66.2996	142.593	7.17683	140.006	33.1064	265.363
KNA60566	18.5431	3.42618	35.179	52.3115	7.13213	210.411	4.20245	17.5079	334.204	3.54768	0	15.4423	227.882	32.3761	135.723	378.045	36.007	5.16624	81.5703	136.396	4.93268	301.402	137.642	0	11.469	314.192	1.98133	281.443	6.90424	15.2583	298.517	0	2.47639	311.673	359.659	7.66988	18.7256	254.443	16.315	1.2835	41.1111	2.55992	267.115	142.831	47.9329	40.411	249.247	0	54.6183	5.37793	1.77257	8.05381	201.404	0	7.25054	418.843	32.6664	119.784	124.787	0	6.79462	60.2259	17.0745	4.03787	4.02011	165.899	23.8145	172.758	15.7435	48.3119	202.648	82.8399	220.517	30.4459	9.83416	47.9043	446.33	190.512	58.1879	344.904	1.70839	26.6119	5.08309	4.4765	4.61132	48.3223	32.9888	6.60994	116.425	5.11622	52.4454	57.9819	43.474	270.611	6.57733	16.4831	6.29937	5.74083	148.22	212.742	54.4096	165.658	61.2672	162.033	323.64	0	32.5302	12.4436	24.1564	0	120.542	55.3744	414.572	69.8892	18.4456	8.36322	8.84409	123.515	3.18588	134.739	4.67472	231.271	51.5984	1.07911	5.10716	0	62.9258	156.804	321.928	33.5277	314.363	205.945	58.776	42.2742	9.77209	96.1151	126.455	42.3858	4.43972	17.3408	218.994	26.0194	36.4459	27.8619	26.7419	0	14.7655	3.09203	151.778	1.58891	145.234	32.4306	7.32414	169.215	15.9602	0	9.42644	4.67194	125.695	42.8721	110.896	47.8317	203.039	14.6695	124.448	29.7088	320.446
KNA60567	26.0025	10.1548	38.673	58.7583	16.3656	292.049	9.51944	55.2393	549.158	9.32778	0	35.8691	323.159	71.1001	259.581	864.894	77.1665	6.70406	156.522	310.214	13.3399	588.624	262.292	0	19.7379	724.443	2.23928	417.051	12.5256	29.133	517.531	0	3.08419	648.587	625.48	13.9612	41.3776	474.901	48.2203	1.10444	53.4684	7.30235	432.484	258.041	112.139	92.8134	574.86	0	106.295	15.9075	3.18203	17.1791	393.911	0	9.66603	888.771	75.5428	211.618	264.591	0	13.6595	123.277	33.67	5.02893	11.5403	307.711	50.7179	422.65	40.3081	113.745	558.858	149.785	500.214	78.0491	22.2955	62.2203	964.728	292.484	131.332	622.545	2.78802	82.4576	5.34591	4.23716	5.33473	111.876	65.591	19.2509	116.802	11.6892	81.2313	121.455	73.0466	570.661	20.5565	31.2037	7.91904	15.9473	290.102	346.326	109.206	314.961	119.647	259.468	764.483	0	93.8685	36.0062	52.2878	0	276.942	135.125	887.013	149.725	45.1536	16.2003	19.5922	242.146	6.0311	277.129	13.1105	355.289	77.1547	2.68793	5.95986	0	142.005	249.868	760.962	83.5394	737.632	325.355	173.855	98.6645	18.4992	224.633	173.588	96.1333	12.9048	36.0301	459.956	50.8381	93.2739	34.806	57.1957	0	42.3031	4.4241	273.04	0.537126	338.357	40.4791	14.9526	384.853	48.1531	0	19.4464	8.25028	288.124	53.2794	306.075	87.9058	482.326	29.9153	240.801	31.2449	722.468
KNA60568	35.8952	5.17778	58.3447	83.8434	8.32354	199.542	5.21446	20.2202	292.935	5.12286	0	29.3089	199.476	36.8604	140.416	426.435	51.4874	7.50115	122.567	154.91	5.8819	415.259	150.479	0	11.3941	349.756	2.98082	246.484	10.9789	23.7882	245.317	0	4.42054	357.774	362.516	11.1834	26.1	265.35	22.362	2.55199	75.2032	4.77968	226.099	176.89	58.2249	57.4912	263.259	0	96.757	7.20936	2.67369	12.2609	224.861	0	13.9513	452.886	43.1044	134.463	182.998	0	10.7496	95.5035	26.2879	5.72591	6.03716	201.744	30.7877	145.539	21.7202	83.0266	281.411	118.778	223.837	40.0099	13.3647	55.2164	503.809	197.04	92.9142	329.376	2.31546	45.6946	10.123	7.94609	10.1993	55.2496	40.8366	8.27333	142.173	7.60531	58.486	65.2288	45.3361	293.109	10.2669	22.8111	8.92298	10.0875	169.181	223.697	52.6124	179.676	79.368	169.068	421.69	0	46.0467	24.0338	31.9932	0	99.1304	86.3212	431.506	108.958	29.355	10.9737	9.34455	151.283	7.27091	143.329	4.93925	206.18	90.8582	3.20449	7.93901	0	83.8408	167.221	452.202	40.4572	354.05	189.333	95.4818	44.0545	10.083	214.016	196.481	46.1006	6.9367	27.081	227.059	44.2642	44.3577	45.4131	34.7756	0	20.7656	4.35347	208.141	3.63344	127.507	47.8967	9.65048	152.083	26.37	0	13.8289	6.67507	99.123	77.7726	95.4557	71.1899	221.199	24.1946	149.136	47.7824	326.982
KNA60569	124.146	22.8809	103.172	104.331	20.3177	112.068	25.3569	38.7651	115.185	18.1765	0	120.718	102.587	42.8256	64.2808	108.605	60.9695	43.4829	136.856	69.8025	15.8653	30.1332	32.9203	0	22.4749	120.5	8.58499	76.1233	21.8969	27.092	72.0257	0	22.1142	138.106	83.055	22.4157	30.9757	64.4723	35.6826	38.4583	104.354	12.7994	100.86	19.7691	58.3429	93.0932	72.9154	0	125.976	17.682	7.9989	18.8228	181.116	0	21.8865	134.349	88.1162	101.202	26.6169	0	21.5564	136.792	131.221	19.6452	24.9318	26.4803	37.2025	66.1494	26.358	99.2399	27.8394	29.5887	60.4834	86.8172	23.597	154.278	112.971	131.902	130.988	93.3607	46.5618	119.821	28.3107	24.1305	18.3019	72.1999	63.9257	22.3083	217.779	15.0861	143.985	38.3187	236.902	192.824	18.5778	25.6467	22.4055	21.1142	60.601	79.5696	159.1	74.9096	24.6284	93.5927	132.969	0	90.5592	119.842	53.8355	0	79.8866	126.391	99.4114	116.512	33.9147	51.6376	22.6495	59.8126	14.0698	15.3261	24.4906	112.426	124.638	35.8901	43.5511	0	18.1018	115.087	41.3997	45.3811	108.028	76.7625	110.939	217.761	21.5783	195.36	277.895	234.733	36.508	122.62	85.0082	73.7176	67.0865	134.244	97.8604	0	35.9333	22.65	38.3765	30.4418	73.5783	78.6941	17.5656	71.2199	112.789	0	26.3327	30.2516	83.0315	123.443	78.6788	119.134	196.004	27.6135	25.2695	149.711	115.16
KNA60570	108.97	22.3964	129.676	129.675	31.0301	64.8232	21.3448	54.6051	52.883	48.0887	0	75.5375	55.7022	42.8645	23.8396	46.7918	95.3766	57.687	74.0623	27.7033	30.5305	172.931	98.2077	0	32.4277	58.006	25.4822	51.2685	35.2242	38.0335	39.3764	0	30.0611	52.5074	46.3563	38.5049	40.1728	37.2064	58.2381	26.5771	55.1179	45.2125	54.5615	116.886	51.4935	83.0551	49.5798	0	132.186	28.6783	28.1799	33.0536	138.598	0	25.9863	65.3898	50.6259	31.9751	128.593	0	32.7021	68.9993	72.9222	46.2856	22.0809	147.426	41.3126	19.437	34.4798	59.2898	97.0915	107.647	40.1982	59.6307	36.9039	74.4943	60.7694	65.8995	67.8585	54.8622	29.8344	85.7426	29.7688	49.8088	38.6287	58.6662	42.0995	34.1646	148.573	32.9513	86.1163	87.0605	54.4215	146.513	32.849	34.9973	28.2143	37.8914	24.0668	53.6277	76.3742	25.8664	97.3219	62.8227	48.2489	0	48.0409	71.0636	49.8314	0	20.7064	65.7037	46.0419	65.9487	39.8926	53.7622	35.1773	24.9306	50.8677	69.946	21.7871	54.1217	131.846	19.8085	37.6652	0	64.6038	66.3391	129.519	54.3297	56.0849	50.9623	42.6808	53.0695	32.0461	155.713	233.307	54.7297	23.6872	67.6991	46.6953	48.5356	48.2789	109.909	56.0023	0	54.1402	44.2924	116.399	17.668	17.8984	44.0989	31.2656	18.6111	71.3722	0	38.622	21.5017	19.8928	121.807	18.708	64.2078	135.958	39.0966	116.363	132.038	45.011
KNA60571	178.118	41.8782	192.46	217.457	67.5242	73.2654	44.868	96.5398	109.722	52.3881	0	108.451	68.6829	142.695	24.945	133.984	102.534	129.657	134.824	25.514	67.0909	213.274	143.724	0	66.9832	137.96	34.9754	91.2638	75.4053	87.3617	87.8043	0	41.1032	144.994	84.8095	81.0136	88.8628	67.2578	107.165	20.0356	82.5397	65.1299	62.8404	149.15	176.469	201.401	132.659	0	212.926	61.8138	36.521	74.8078	241.174	0	65.6929	200.557	74.1051	45.9019	162.988	0	80.7189	116.781	121.68	60.8794	43.6463	164.47	137.4	18.9587	85.7158	96.807	114.89	133.776	110.762	175.445	79.709	99.155	192.526	96.9213	116.604	107.476	23.718	137.076	46.1894	55.619	56.7075	152.837	169.77	67.5118	165.678	72.0806	118.609	148.127	112.188	281.693	72.8334	78.7268	48.2851	74.22	26.7341	63.6554	98.3968	25.8434	112.465	80.5962	150.8	0	149.156	119.891	156.746	0	23.1737	97.3051	132.427	109.734	86.522	86.799	70.4018	22.5889	60.4871	92.897	46.7168	73.7966	208.1	18.3948	58.8936	0	81.7119	92.9878	160.913	162.055	168.412	53.6622	95.6797	97.0125	64.3908	205.41	382.196	100.573	48.2563	105.95	145.252	70.3482	134.25	178.922	176.109	0	95.1836	59.8296	137.418	18.284	22.3652	75.6225	73.5377	21.3759	112.295	0	81.4881	44.74	23.963	196.818	22.1189	86.5356	233.62	85.4127	122.507	144.392	125.951
KNA60572	116.188	39.4312	98.5911	127.277	33.8422	77.9922	34.634	36.9056	113.581	31.2682	0	43.1376	74.8936	92.0756	23.5298	82.6077	69.3514	55.5389	49.6917	22.4422	29.0372	103.102	71.8958	0	31.4046	80.8697	21.0813	81.0456	37.2224	33.866	98.6628	0	27.458	91.9126	106.49	40.7221	38.0435	91.044	41.8521	26.2042	105.394	32.3684	72.9849	87.5263	100.998	160.154	80.4937	0	76.7746	31.279	24.2424	31.4344	140.959	0	31.0344	120.634	31.2301	29.9809	78.645	0	36.0512	48.7115	55.4912	30.0667	40.8709	79.3484	92.2619	25.6963	39.8817	30.0377	83.2645	72.6342	60.9861	116.964	34.9424	109.365	99.1397	82.5344	45.1991	98.9424	25.246	55.3215	28.7741	32.281	30.2974	124.011	103.662	34.2215	97.2764	32.2293	93.8119	69.1821	109.182	150.079	35.4131	31.5042	33.3598	34.5843	17.5984	78.384	104.539	21.0664	74.7669	77.4013	97.8922	0	115.747	50.0807	125.005	0	17.5312	40.0965	83.9471	34.4712	39.3148	42.637	29.5944	23.0599	36.7585	57.066	35.387	82.7724	170.717	20.4781	36.2522	0	56.5475	77.3947	111.786	129.334	94.4665	74.4631	91.9054	93.0651	34.0193	74.567	358.749	104.628	42.4236	43.5709	84.9468	24.7142	100.394	116.996	131.033	0	41.4953	32.2236	70.0299	21.8636	24.1647	101.329	27.6162	24.079	45.0092	0	35.6065	40.0117	18.5091	136.945	16.4857	34.1423	141.457	35.7531	70.422	87.2814	79.6402
KNA60573	88.3374	35.7118	95.0307	97.2713	42.8723	60.0119	36.0453	70.8764	85.8444	53.0359	0	69.5068	54.1382	111.274	15.0686	99.4668	86.4591	53.1493	74.5109	17.5879	42.2278	102.893	85.4576	0	44.9908	112.617	27.3868	62.2769	52.0044	51.9114	68.0355	0	25.1551	125.859	54.0288	51.4277	56.3228	46.7375	69.4599	34.3947	174.188	33.4976	46.5608	91.2501	127.824	116.36	109.307	0	93.9199	40.9717	28.5374	46.6122	145.008	0	53.2368	194.246	47.478	22.1636	79.8688	0	53.8881	66.7135	77.6828	36.8213	34.9375	78.1157	87.8953	14.106	51.7411	49.0096	70.2023	91.8303	81.426	108.277	50.5627	64.6945	169.493	65.4806	63.2482	81.6413	33.8721	79.3199	38.7722	42.8983	38.4554	104.769	142.428	43.1383	105.708	43.9117	69.5698	73.9168	153.037	189.958	49.8536	46.9438	43.9169	48.0778	18.3241	60.9354	63.8253	17.3964	76.042	57.9839	129.34	0	105.521	71.8695	109.775	0	14.3626	59.1387	108.475	62.5001	55.9306	45.5968	47.3654	15.5674	48.1972	66.8889	34.8826	59.6214	106.477	29.347	37.4372	0.0468095	71.0812	58.1773	87.8314	98.0903	142.169	44.2336	149.865	150.798	45.9834	117.806	228.743	149.185	37.9495	62.126	121.487	42.4113	104.323	96.9335	119.263	0	66.8782	32.8008	75.6872	26.4506	14.5395	171.852	43.0849	11.9104	65.614	0	51.4206	38.3562	15.311	101.144	12.7754	58.4947	152.719	53.6711	92.2402	77.1851	101.297
KNA60574	132.882	104.934	109.379	115.433	196.096	58.5927	105.843	567.056	72.2688	97.0132	0	118.341	45.973	224.234	42.4892	100.748	518.426	203.252	123.683	44.4944	201.046	532.616	580.767	0	205.935	113.806	136.761	68.9918	198.492	211.166	59.4154	0	96.0885	131.075	49.199	190.635	190.694	49.2296	628.055	71.8553	277.361	143.457	45.0365	534.432	186.299	164.589	126.301	0	128.419	196.819	128.099	216.886	181.482	0	183.972	173.76	119.239	68.9369	673.055	0	212.703	114.694	113.17	124.365	105.751	613.804	165.689	30.6524	225.985	95.4138	387.875	765.306	115.816	203.284	211.529	70.4642	143.653	47.2922	133.174	76.0035	88.7942	122.961	139.393	98.4196	208.596	154.726	216.503	194.533	138.498	205.838	63.1025	398.502	181.77	246.703	204.566	203.62	168.384	197.257	47.2639	36.5349	70.5568	47.6792	509.793	50.3784	122.991	0	162.593	130.046	180.59	0	32.4935	113.857	110.506	94.3309	186.873	168.916	203.768	47.9201	91.9984	318.459	113.932	49.5837	147.678	75.0456	146.392	0	350.137	55.0357	423.958	150.121	177.14	44.0437	177.947	206.076	210.83	97.3452	323.549	203.225	136.128	116.582	159.694	83.4234	175.927	113.705	215.163	0	564.352	133.083	694.281	62.9397	31.7992	287.684	215.729	29.8534	111.074	0	204.763	113.189	36.2194	135.623	31.8259	110.482	229.364	185.506	527.733	156.463	127.794
KNA60575	74.1018	52.8232	65.942	64.86	46.6311	28.622	54.1918	1755.54	31.9895	72.2982	0	22.1365	24.4971	80.0304	130.194	41.1743	61.8373	54.4326	42.5324	69.0231	31.2045	63.0929	61.6005	0	43.7226	52.1292	32.3946	28.6767	51.4622	64.0035	34.8672	0	59.4354	60.5575	21.9336	53.7349	57.1295	23.3226	1478.27	54.3082	2381.21	54.0092	20.3155	67.0238	86.4316	92.7972	42.3864	0	164.801	29.3463	36.7418	44.5314	5677.37	0	46.5043	67.7754	45.3892	86.0737	68.5025	0	52.3472	43.8735	44.5592	50.7255	57.2497	63.7566	52.9421	28.0471	54.7129	39.2348	44.6791	76.6176	38.0714	83.7327	57.3318	43.3539	45.6239	42.1056	44.5183	27.9104	55.9479	56.9677	35.54	77.0429	57.865	73.1077	86.9299	44.6412	279.709	31.9883	39.9297	42.8599	782.044	4689.69	37.2602	56.5693	41.4224	35.1971	47.1586	24.9845	45.0462	42.4777	58.7315	22.3768	53.1956	0	78.6512	45.7626	64.1819	0	40.2251	35.7067	44.263	42.8957	59.1289	71.1003	44.5988	61.664	107.794	38.0312	54.1148	26.5147	80.8263	51.1569	57.4788	0	36.89	21.6465	56.604	55.6993	59.5414	20.4185	2862.83	736.217	33.0185	204.221	134.691	822.689	57.1789	20.4028	46.3243	41.9828	77.0753	65.8273	87.2161	0	2193.34	48.7801	77.6025	47.8339	36.4427	2746.19	46.0045	34.0225	21.5536	0	55.0344	58.0776	52.5099	65.3848	40.3731	35.8394	4910.84	60.9788	66.3246	172.093	48.0114
KNA60576	308.974	72.3418	288.856	298.299	87.5787	160.473	73.6602	157.905	143.7	72.7382	0	176.775	124.575	98.5922	40.6449	78.8964	142.45	112.306	148.628	38.1357	84.6067	101.377	113.496	0	83.7892	104.145	46.1869	97.2794	86.4297	96.7109	113.387	0	45.3498	118.619	96.6113	88.4892	101.056	88.1541	158.253	68.6926	133.238	49.2617	126.777	96.7508	114.499	163.07	79.3209	0	256.203	81.5072	44.7907	87.5782	276.577	0	98.6822	103.14	101.523	65.8942	117.849	0	80.6334	135.54	183.402	55.404	74.2113	108.871	100.269	41.4138	94.2972	120.774	84.6251	118.549	65.2731	138.955	91.0683	211.497	87.911	141.777	136.994	103.466	71.6584	174.757	95.7752	83.1325	80.4777	116.489	117.021	92.3732	220.498	79.4158	199.699	128.842	160.557	322.386	86.2505	91.3255	94.0969	90.7533	45.4776	84.2524	218.975	47.4532	104.211	98.8895	93.2643	0	129.152	173.416	119.309	0	34.6418	115.785	75.321	130.767	94.1587	72.5827	86.7795	45.035	68.8529	83.6072	72.8737	134.332	322.207	61.5402	58.4967	0	81.4934	137.889	92.1597	108.795	92.6223	88.582	111.247	154.904	85.6393	220.713	589.524	172.16	84.3041	184.562	88.1135	103.038	119.885	335.473	154.011	0	149.657	59.1689	120.29	59.1085	41.6637	131.945	90.3971	37.852	172.347	0	96.6235	79.303	34.2829	337.296	34.518	114.374	286.649	93.3121	111.482	197.193	94.4167
KNA60577	1062.56	292.211	899.263	932.928	358.778	889.744	255.619	671.443	1124.87	162.19	0	549.769	825.335	689.673	169.932	664.849	294.97	688.37	584.676	155.708	367.496	187.438	232.982	0	356.769	934.93	90.0704	785.263	283.611	322.672	847.985	0	55.0511	1045.38	728.082	270.268	309.954	636.557	648.589	214.798	603.86	39.6166	829.191	170.935	835.358	1033.5	685.77	0	670.535	349.162	76.8144	335.009	1369.86	0	422.358	947.798	287.181	225.862	207.367	0	287.357	548.482	620.66	56.7476	284.99	191.195	792.575	215.167	365.382	334.154	200.598	220.728	610.423	854.476	297.694	1031.46	877.695	1055.09	550.326	824.852	219.766	610.314	291.016	157.356	282.495	754.858	792.006	367.276	910.269	317.662	1158.22	309.272	599.259	1735.7	346.023	316.106	292.19	366.233	267.986	495.417	1043.93	241.742	168.851	699.504	828.123	0	798.871	609.958	882.477	0	150.52	470.154	667.473	374.641	314.826	157.877	322.315	234.074	123.425	171.569	273.451	888.232	1104.54	195.778	108.036	0.0620313	153.285	1065.48	165.777	902.912	826.237	509.102	539.283	594.213	347.407	1012.64	2194.63	604.098	285.511	611.963	721.466	252.822	791.851	1246.54	908.307	0	596.128	55.3018	185.378	213.771	226.076	650.986	362.123	214.357	548.458	0	325.485	294.207	126.944	1135.81	153.913	415.579	1471.99	300.188	185.238	470.062	899.227
KNA60578	39.9313	22.0402	42.2106	39.6147	27.5746	28.0307	22.1519	42.0317	23.2508	42.7843	0	47.9405	26.4912	41.0759	24.7943	23.4464	25.7486	35.278	50.9276	22.449	26.4231	26.3661	40.9024	0	30.4061	35.443	26.9105	21.523	35.9799	34.5504	20.2072	0	29.6514	32.3398	14.9603	39.8639	36.9562	15.8814	40.3266	42.3547	50.9803	25.7105	24.6506	30.1348	54.064	66.2962	26.7772	0	79.9867	27.9454	25.7459	27.7222	33.9239	0	38.7572	35.2138	49.4513	22.1658	34.6573	0	39.4174	51.8767	44.8552	23.1684	22.8329	22.3029	32.3405	21.8031	30.0534	42.7942	23.5076	31.6548	20.9719	58.0546	34.6242	57.5269	30.2362	31.9734	59.0316	22.7106	45.8166	47.0066	28.4177	61.1362	26.2959	51.4526	57.1058	30.6189	61.7037	28.4057	63.0578	38.0999	26.9961	26.2857	27.3854	35.897	28.0168	32.6531	26.9317	18.928	62.4809	24.4983	31.3009	28.5587	28.1332	0	48.9585	40.7829	46.7065	0	23.3916	49.8803	21.3661	50.8374	34.5639	42.891	32.0109	25.0543	59.5401	19.2774	22.7994	23.6188	48.1244	36.8235	39.5766	0	19.0123	32.2029	27.3664	41.5174	35.0725	20.7542	28.2911	19.9802	28.3873	60.558	102.287	25.6972	23.4696	42.6834	31.4516	40.6654	39.367	42.3923	56.8035	0	45.1375	27.5492	29.9768	34.0999	24.5737	39.9617	25.9444	19.3161	43.8809	0	35.9633	26.2138	18.8916	48.5523	17.3017	51.0484	35.1691	33.4335	29	77.5092	35.6108
KNA60579	341.306	15.9026	370.519	405.25	27.5334	144.695	17.0926	10.8361	77.2373	24.0606	0	742.57	126.734	113.135	72.9489	63.9344	7.90354	237.698	245.512	69.1533	34.9785	8.1094	6.23283	0	34.0753	74.3208	31.1455	120.599	32.7085	28.3983	74.6396	0	22.4483	72.0923	96.7459	31.9766	31.1129	89.7199	11.1647	42.0262	45.9115	21.6572	112.845	7.53564	144.356	186.913	80.2186	0	352.169	34.799	30.207	35.6959	24.5466	0	18.7333	73.1832	331.833	76.6093	6.42483	0	31.9988	255.945	1092.73	30.7083	18.1613	6.40429	121.352	75.3127	31.148	309.846	6.25011	7.31718	66.7968	145.506	27.753	335.189	67.0754	152.617	261.4	111.646	67.597	1090.9	48.7995	41.2424	15.4108	198.606	138.217	29.2513	623.361	35.7411	522.48	4.92568	80.4872	19.6025	36.1891	28.4426	31.0864	36.8426	114.31	77.5199	332.077	125.343	7.18541	165.994	68.2766	0	166.084	1109.65	161.358	0	37.2775	280.837	45.2025	336.634	30.2889	71.3316	30.2797	103.743	44.7663	6.05605	21.2382	107.797	414.493	36.7675	41.8562	0	6.1435	239.724	7.44966	177.33	74.1318	83.3937	27.1372	75.6226	38.4674	646.617	826.188	73.1728	21.5555	559.041	85.572	331.802	132.134	287.797	153.894	0	12.6276	39.6553	7.79428	26.1684	80.2831	45.1389	34.4992	81.3545	1098.87	0	32.6312	18.2346	37.4931	348.539	36.1864	312	27.2669	30.3485	8.46336	820.173	59.5123
KNA60580	984.553	62.5309	1314.26	1405.34	72.3155	1817.2	57.8939	15.1356	1721.58	124.735	0	481.286	1736.2	1813.1	279.111	856.652	24.5623	373.924	547.743	289.91	149.553	29.145	21.9127	0	120.466	916.577	154.925	1558.19	66.1146	86.2696	1382.16	0	102.111	832.224	1653.9	74.7906	70.2345	1291.09	19.1111	94.2581	123.007	99.1653	1571.83	26.5418	1997.65	1710.53	1151.26	0	2008.57	143.635	140.416	128.83	81.144	0	47.0562	815.353	427.507	180.568	21.1814	0	68.7505	494.551	1446.55	109.779	59.7905	23.2532	1817.52	387.427	72.54	412.876	20.6573	23.6885	1115.17	1557.79	68.0057	2662.8	836.432	1368.53	493.299	1775.24	127.729	1413.52	91.8875	125.818	59.9546	2240.56	1575.93	77.6656	2113.2	149.544	2481.06	25.6804	245.432	67.8413	146.877	82.2092	69.1612	152.955	509.153	1156.82	2017.33	510.006	20.6995	1175.14	847.603	0	1678.82	1363.92	1740.42	0	216.776	422.157	831.26	448.287	64.5769	164.07	81.6712	573.816	156.346	18.4735	67.7969	1316.13	1241.22	101.1	114.57	0	17.9452	1678.8	20.9256	1663.93	866.633	1344.01	71.2408	229.936	137.748	2980.06	1615.71	221.376	62.8301	361.154	1385.03	447.057	2116.19	909.004	1427.56	0	15.9006	124.083	25.2255	82.7852	470.206	107.661	129.512	448.512	1288.34	0	74.5196	63.9958	203.704	1285.3	205.458	398.081	90.5322	82.2062	21.5168	2382.58	815.569
KNA60581	448.719	69.8066	589.37	630.408	55.492	602.576	65.407	9.40608	400.879	87.3562	0	276.896	594.811	429.384	100.887	262.324	12.4303	277.115	550.177	105.418	110.583	13.8853	12.9101	0	96.9871	324.008	186.409	516.539	57.2601	73.3137	388.839	0	145.264	256.977	396.899	61.5545	57.9337	355.844	11.7858	56.7669	45.5134	109.058	570.457	15.263	639.539	574.331	370.664	0	1148.59	116.271	148.888	100.763	53.2624	0	50.3625	263.727	427.526	137.406	12.2745	0	51.6552	472.581	923.114	116.471	67.6607	14.7675	407.335	125.894	44.8782	437.459	12.0563	12.4593	341.45	462.1	51.6774	956.196	316.684	597.703	475.922	550.606	69.4821	1000.98	87.0768	158.992	56.4133	604.191	454.973	59.4856	1075.05	127.582	1007.49	12.1566	100.692	37.4436	126.767	69.2346	77.273	132.884	156.836	363.697	849.626	190.27	14.0074	524.044	232.499	0	408.631	935.682	473.297	0	67.8756	457.531	238.273	503.238	53.5119	187.317	67.2044	178.882	240.293	8.49235	76.6106	444.785	584.465	51.6907	144.611	0	8.31263	766.275	13.4395	451.575	305.593	426.058	24.6576	84.9852	128.707	1732.32	1254.51	86.5735	71.6777	200.479	449.136	421.882	481.938	441.153	403.358	0	9.46047	131.316	14.4365	40.3094	147.209	30.5891	83.5581	137.015	958.418	0	55.1292	65.7077	69.1641	592.975	69.8235	480.943	60.9787	74.4816	13.3763	1025.04	271.029
KNA60582	146.572	39.1721	156.766	163.587	353.97	83.2919	45.5834	23.7826	80.2602	40.5612	0	578.405	62.7724	239.708	29.3118	32.2735	400.377	330.106	51.5624	49.5936	386.717	116.648	136.898	0	223.087	57.7663	165.332	48.8134	297.989	69.6307	57.201	0	37.999	85.9404	17.8468	289.381	80.5647	57.8895	26.5421	172.092	409.034	39.6923	70.4356	219.902	296.381	603.352	32.4853	0	122.558	393.9	121.596	229.553	69.0178	0	78.8102	40.7675	55.1732	36.3587	208.691	0	259.864	76.8243	264.936	78.9677	24.865	117.655	414.248	44.8904	119.507	31.384	144.223	247.244	35.51	511.263	193.901	631.309	52.4278	64.1052	34.2997	47.4929	157.606	343.826	58.1158	130.511	195.072	275.153	326.394	391.428	0	373.155	534.204	84.3214	1120.56	64.4101	323.501	76.9858	84.4006	344.589	59.0862	35.6529	692.527	30.7634	192.925	70.4222	47.5932	0	269.13	280.854	536.311	0	23.0408	39.5234	46.0542	41.7352	98.1738	38.692	331.316	60.3255	7.28495	253.067	32.0682	71.9825	195.438	124.675	55.1916	0	178.031	85.107	237.612	431.692	51.3371	48.8438	449.998	973.277	328.243	142.45	389.465	1096.17	51.5595	777.569	47.9373	32.7505	263.263	145.531	684.987	0	11.6426	72.7588	209.004	101.212	36.3765	342.263	224.944	40.8056	390.041	0	192.75	22.7213	22.9187	177.2	47.631	39.5577	81.2032	59.3154	320.291	75.4812	50.418
KNA60583	539.146	37.0262	445.649	440.126	10.5649	37.5719	44.0947	151.948	53.4845	8.43023	0	290.496	35.3012	113.163	54.9373	28.2246	145.5	552.876	191.558	59.971	8.12232	18.6891	42.7586	0	10.8665	36.3303	23.9342	151.026	12.7522	13.7869	116.857	0	23.8198	48.2602	37.7351	12.3228	19.3541	130.63	139.954	39.0191	38.875	40.8098	30.4859	23.7219	101.252	106.298	111.403	0	268.24	8.8377	23.6654	10.775	773.797	0	8.36721	72.0812	70.762	68.5731	37.2098	0	11.3899	176.629	258.741	92.0418	39.7754	30.8772	100.326	27.0705	17.3833	111.651	30.2348	57.2473	99.6745	117.536	13.4771	75.9515	47.8543	35.5757	177.099	43.7373	52.162	239.506	16.9417	41.1542	14.7716	61.4374	111.061	10.9211	254.221	8.52604	76.0987	42.8002	140.467	748.865	10.3405	14.65	11.0172	11.1961	38.5957	36.4152	85.4649	44.7902	30.7409	51.3845	37.4762	0	80.0901	238.242	131.777	0	34.3715	154.582	39.7107	125.973	18.7968	110.287	11.7768	43.2096	12.978	14.1821	33.027	38.9037	506.605	27.6056	68.5734	0	15.7198	38.3253	40.4222	98.3724	36.0005	40.1793	43.1441	133.928	10.5197	190.824	1136.51	165.115	54.8395	308.058	142.074	52.8416	72.8668	477.156	130.956	0	159.894	109.507	72.0142	29.3472	25.3325	28.1112	10.1048	21.5362	252.507	0	16.1453	58.7798	36.9113	489.408	34.7496	146.709	828.206	15.8338	29.7932	235.931	35.4437
KNA60584	109.684	12.5817	141.497	127.417	52.1995	98.5732	12.8163	102.115	106.801	22.5575	0	96.6286	89.0094	66.7348	143.573	58.5961	47.8174	89.4773	111.329	131.089	53.3712	43.9521	38.7707	0	58.6626	83.779	16.1264	81.632	48.0315	57.5348	101.449	0	25.7758	80.6758	97.3061	45.48	53.8096	77.645	95.9463	62.2548	106.696	14.7555	90.9011	42.2246	59.6379	63.2146	61.9031	0	80.7592	52.2352	15.5343	52.885	186.579	0	28.7037	62.1021	79.9719	122.295	37.6776	0	48.9826	111.419	90.3196	22.0576	11.6468	34.6405	64.9905	76.45	64.29	100.41	29.488	43.2217	65.7397	75.4419	51.7369	88.234	41.1626	94.3704	120.132	93.0084	85.0718	85.9657	73.9734	46.7133	46.2229	60.0796	52.895	56.4817	111.974	49.885	70.8841	39.3586	170.588	178.992	56.6047	56.9022	40.4219	55.0336	122.499	106.37	75.9094	123.484	30.9458	92.0887	70.0629	0	60.7127	84.8605	61.5641	0	80.4	102.575	57.199	100.607	59.094	58.7924	54.0522	141.283	23.5935	29.9612	12.3557	105.563	119.612	41.6781	46.0408	0.205533	24.4132	87.0053	46.4431	60.1221	66.0016	103.145	110.408	167.645	53.0854	93.8673	276.083	180.97	13.2975	101.654	67.6742	63.6809	63.509	108.071	78.045	0	93.5039	28.3205	46.4811	52.9126	82.9508	91.1731	55.7546	77.5029	87.3033	0	54.3093	10.5627	95.719	109.275	92.8235	103.595	199.614	54.8004	39.4937	70.3743	72.3887
KNA60585	49.0839	11.2766	44.2772	43.1679	13.1211	42.2085	12.8353	23.5344	36.9699	15.7522	0	52.638	37.1006	21.0079	17.8513	34.9496	35.4075	39.9581	74.0878	17.6303	12.726	68.2785	51.7049	0	11.9044	37.0664	11.2947	27.8231	15.6522	15.0977	23.3435	0	18.5049	40.5614	28.4791	17.6373	17.2986	21.6171	18.5343	23.3587	40.7579	20.562	31.602	47.1275	21.5085	25.6664	29.2956	0	44.7195	11.839	10.1695	13.904	72.3977	0	13.8514	47.378	41.6494	16.1444	46.5371	0	14.4171	65.9181	47.6437	26.2399	12.9654	44.6339	18.3993	15.1458	14.1813	54.7531	39.6289	45.1387	27.7017	25.2659	16.4725	22.101	41.019	43.8069	63.2086	31.439	26.665	52.2738	20.952	23.049	17.6006	19.2242	21.7888	14.718	69.6802	13.1511	25.7699	39.7201	40.1306	68.2825	14.7823	16.063	16.8678	13.8587	14.3416	29.556	25.7932	19.575	32.9535	34.1152	38.4984	0	17.5454	52.9173	18.4919	0	14.2251	59.9209	33.8021	58.9105	18.9166	52.9409	16.1961	20.8885	13.8738	28.0351	14.9819	34.191	47.0117	17.5895	36.1297	0	26.9383	41.262	58.5165	16.856	31.401	29.5853	43.1523	37.2342	13.7765	57.4493	99.7219	39.9618	17.1937	47.3894	32.9236	34.9923	19.3698	41.7363	25.3922	0	20.6509	25.3645	53.0143	18.1414	13.4719	26.018	12.7285	13.9828	56.7266	0	15.1383	13.3164	13.6933	45.0351	12.0439	58.8224	66.7971	17.1392	44.6213	37.6286	34.5164
KNA60586	0	0	0	0	0	0	0	0	0	0	0	0	0	0	0	0	0	0	0	0	0	0	0	0	0	0	0	0	0	0	0	0	0	0	0	0	0	0	0	0	0	0	0	0	0	0	0	0	0	0	0	0	0	0	0	0	0	0	0	0	0	0	0	0	0	0	0	0	0	0	0	0	0	0	0	0	0	0	0	0	0	0	0	0	0	0	0	0	0	0	0	0	0	0	0	0	0	0	0	0	0	0	0	0	0	0	0	0	0	0	0	0	0	0	0	0	0	0	0	0	0	0	0	0	0	0	0	0	0	0	0	0	0	0	0	0	0	0	0	0	0	0	0	0	0	0	0	0	0	0	0	0	0	0	0	0	0	0	0	0	0	0	0	0	0	0	0
KNA60587	0	0	0	0	0	0	0	0	0	0	0	0	0	0	0	0	0	0	0	0	0	0	0	0	0	0	0	0	0	0	0	0	0	0	0	0	0	0	0	0	0	0	0	0	0	0	0	0	0	0	0	0	0	0	0	0	0	0	0	0	0	0	0	0	0	0	0	0	0	0	0	0	0	0	0	0	0	0	0	0	0	0	0	0	0	0	0	0	0	0	0	0	0	0	0	0	0	0	0	0	0	0	0	0	0	0	0	0	0	0	0	0	0	0	0	0	0	0	0	0	0	0	0	0	0	0	0	0	0	0	0	0	0	0	0	0	0	0	0	0	0	0	0	0	0	0	0	0	0	0	0	0	0	0	0	0	0	0	0	0	0	0	0	0	0	0	0
KNA60588	0	0	0	0	0	0	0	0	0	0	0	0	0	0	0	0	0	0	0	0	0	0	0	0	0	0	0	0	0	0	0	0	0	0	0	0	0	0	0	0	0	0	0	0	0	0	0	0	0	0	0	0	0	0	0	0	0	0	0	0	0	0	0	0	0	0	0	0	0	0	0	0	0	0	0	0	0	0	0	0	0	0	0	0	0	0	0	0	0	0	0	0	0	0	0	0	0	0	0	0	0	0	0	0	0	0	0	0	0	0	0	0	0	0	0	0	0	0	0	0	0	0	0	0	0	0	0	0	0	0	0	0	0	0	0	0	0	0	0	0	0	0	0	0	0	0	0	0	0	0	0	0	0	0	0	0	0	0	0	0	0	0	0	0	0	0	0
KNA60589	0	0	0	0	0	0	0	0	0	0	0	0	0	0	0	0	0	0	0	0	0	0	0	0	0	0	0	0	0	0	0	0	0	0	0	0	0	0	0	0	0	0	0	0	0	0	0	0	0	0	0	0	0	0	0	0	0	0	0	0	0	0	0	0	0	0	0	0	0	0	0	0	0	0	0	0	0	0	0	0	0	0	0	0	0	0	0	0	0	0	0	0	0	0	0	0	0	0	0	0	0	0	0	0	0	0	0	0	0	0	0	0	0	0	0	0	0	0	0	0	0	0	0	0	0	0	0	0	0	0	0	0	0	0	0	0	0	0	0	0	0	0	0	0	0	0	0	0	0	0	0	0	0	0	0	0	0	0	0	0	0	0	0	0	0	0	0
KNA59850	0	0	0	0	0	0	0	0	0	0	0	0	0	0	0	0	0	0	0	0	0	0	0	0	0	0	0	0	0	0	0	0	0	0	0	0	0	0	0	0	0	0	0	0	0	0	0	0	0	0	0	0	0	0	0	0	0	0	0	0	0	0	0	0	0	0	0	0	0	0	0	0	0	0	0	0	0	0	0	0	0	0	0	0	0	0	0	0	0	0	0	0	0	0	0	0	0	0	0	0	0	0	0	0	0	0	0	0	0	0	0	0	0	0	0	0	0	0	0	0	0	0	0	0	0	0	0	0	0	0	0	0	0	0	0	0	0	0	0	0	0	0	0	0	0	0	0	0	0	0	0	0	0	0	0	0	0	0	0	0	0	0	0	0	0	0	0
KNA59851	10.289	10.7476	5.56186	5.34323	17.9894	8.93481	11.1022	73.4649	6.70007	1.91875	0	3.64307	6.08225	12.8204	0.831957	6.03045	4.5696	100.467	4.80409	0.516126	12.5769	3.45863	7.60465	0	11.1654	4.23559	2.89331	2.41072	16.2715	15.97	2.8122	0	10.8011	10.4463	3.29255	17.5183	18.738	1.84224	74.2673	3.35098	23.0665	9.59305	3.64849	3.06647	9.52323	8.18641	6.56946	0	65.8441	13.4161	3.27276	9.91115	68.8743	0	4.62286	22.312	4.42691	1.54795	9.4437	0	13.6977	4.88595	4.05666	25.6892	13.8903	3.60505	7.78321	0.637061	16.6144	2.46447	4.03663	11.8146	8.54408	10.0858	19.2622	6.51943	5.77366	5.79207	3.95496	3.46189	5.96443	4.12426	4.94851	22.7705	9.72667	7.27824	12.8984	13.5574	8.35702	12.4233	7.00097	3.91099	6.01035	55.5662	13.8937	10.6182	3.83287	11.4814	0.838521	6.20653	5.96699	1.13511	3.1795	3.24129	8.92019	0	9.28318	3.98574	10.1177	0	0.908286	2.80448	5.04833	3.14651	15.6042	93.6306	12.7012	1.01177	1.24061	3.6484	13.4674	7.3259	6.16347	2.51576	38.2091	0.0297207	2.69958	5.09958	4.39219	7.06691	11.3654	4.27851	8.30199	7.04707	9.87421	7.21993	13.7382	6.19613	15.0085	3.82927	18.0542	1.85912	10.4129	5.67957	13.6428	0	70.8541	34.7219	9.30642	2.43074	0.819906	9.3675	10.7652	0.681285	3.69018	0	18.2067	12.4567	1.22873	6.79352	0.708144	2.89556	77.869	16.4581	4.07922	51.1494	5.37956
KNA59852	10.8679	4.81078	6.90968	8.07015	19.0304	14.2529	4.87042	91.3593	13.6754	1.68083	0	6.94823	10.6561	11.3929	2.91519	7.71229	8.84872	39.4747	6.3544	2.54836	13.1708	5.95596	6.4672	0	12.2791	6.94202	1.99233	7.57335	17.1243	15.6931	7.36509	0	4.52945	10.0801	10.058	16.1511	16.1363	6.14991	94.8654	6.96553	15.7904	5.1438	9.01911	5.84792	10.9841	10.1868	8.34624	0	55.2854	13.138	2.34569	9.81887	135.8	0	4.31091	15.8655	6.0676	3.12294	10.8671	0	13.794	8.13574	5.63384	11.5691	4.94587	6.58201	8.12371	2.49489	16.6177	3.1733	8.06828	12.1026	7.66524	10.3678	18.3804	13.8046	6.10058	9.72271	6.39611	10.1982	10.8516	5.29209	5.86745	16.4157	11.5356	9.47257	10.113	14.8394	13.2689	11.585	13.8244	6.49414	9.43329	101.482	13.2293	11.8438	6.71521	12.7718	2.08122	10.0465	12.1873	2.29467	5.98313	7.38239	9.22189	0	10.4091	4.39877	10.8859	0	1.84594	5.45941	7.54169	4.79931	16.5442	38.879	13.4799	3.6816	5.43391	5.6929	5.84709	11.9657	9.17868	5.81226	15.9898	0	5.82116	9.16963	6.85117	7.21499	13.445	9.38044	5.59428	8.06639	11.15	10.1195	14.4208	9.00789	6.37996	5.33826	14.5778	3.66433	8.74165	7.23683	12.3897	0	92.777	14.411	9.24899	6.00087	1.8089	7.90204	11.0225	2.26787	5.78467	0	18.9637	5.56015	2.27937	8.61437	2.76332	6.10835	160.174	15.8668	7.55521	66.1549	8.63573
KNA59853	326.689	29.9067	78.6341	41.2432	12.7443	75.5851	18.8934	121.937	44.3899	27.9752	0	49.4374	59.4089	100.129	15.2434	54.1202	15.599	53.3096	12.688	19.1145	11.6445	206.244	64.6256	0	9.32716	127.435	78.8253	31.4883	12.8502	8.88498	25.3618	0	52.3707	129.613	26.0661	13.4235	9.39714	19.5362	124.105	52.8514	69.4363	79.4925	45.7577	203.296	133.97	185.449	108.649	0	38.3574	11.5763	90.0107	9.82615	56.3203	0	10.5514	146.484	39.6458	55.5174	118.854	0	10.9194	18.0083	51.551	66.0225	33.7716	27.1757	76.7826	11.8916	6.73403	26.9934	51.8078	208.297	86.2436	133.391	8.85005	42.0208	125.835	49.4151	15.5247	48.2144	72.5493	61.5263	16.1831	27.5647	12.0852	114.538	118.771	10.0236	96.311	12.275	42.4615	14.0177	48.8626	43.9424	9.84351	9.2237	14.2789	11.0713	16.7802	50.3369	36.9448	14.9771	380.121	45.7519	100.173	0	87.0094	57.6004	80.9756	0	14.9565	18.3065	59.5328	24.2872	7.30214	25.4951	11.1287	14.6847	34.5801	40.7017	26.0206	63.5809	48.896	53.9406	19.5684	0	5.78819	52.5122	102.922	101.378	112.47	51.659	65.7243	40.6953	9.84714	107.743	103.757	35.8982	17.002	34.6071	141.6	49.9513	86.101	193.808	139.37	0	128.715	64.6912	119.724	56.145	13.9335	58.7669	9.49251	10.8095	68.5024	0	10.3426	23.2881	15.4972	47.1585	16.8397	23.9466	58.1239	9.83333	12.4947	40.1931	95.1156
KNA59854	53.7995	19.8195	30.3364	32.1274	51.0375	13.1997	22.1271	52.8663	13.1903	62.9569	0	27.8841	12.383	21.4776	8.15387	9.18374	17.0509	33.461	18.3428	7.03785	48.5016	18.5674	36.6864	0	44.4063	20.0672	59.5107	10.7804	58.4169	56.9272	11.551	0	63.1185	15.1619	10.2889	69.9991	70.1163	7.70168	48.5539	50.982	22.197	38.4851	12.6506	19.8432	24.0553	34.1692	17.6477	0	38.4337	44.7359	61.0834	50.8569	17.947	0	22.135	19.4548	41.3598	10.7738	27.1096	0	66.1268	26.6876	21.7977	37.8214	22.8558	22.0565	11.7404	4.56702	59.0338	33.542	14.2574	35.3349	12.0255	20.261	58.5802	15.1857	19.8091	17.6258	23.8146	13.9294	55.3771	30.7676	21.321	45.4509	27.4723	18.8449	25.0522	51.0447	41.6206	55.5487	15.9547	19.4267	8.80395	19.6189	53.7986	64.9744	24.4787	48.1224	5.89566	12.1745	18.9953	7.57167	22.0791	10.2553	12.7729	0	13.8	27.6561	19.9385	0	7.32283	21.6172	9.40193	29.3241	62.2581	48.2812	55.8139	7.11375	78.9896	7.74904	22.201	14.3649	37.9186	40.8194	59.4603	0	13.465	14.9397	20.0564	18.2307	19.3515	11.0918	14.3684	11.0107	46.2839	25.7202	77.1632	15.1397	25.4441	25.6692	19.3782	53.5115	17.1735	45.8223	21.6095	0	51.3731	35.3563	27.1684	36.3823	7.4017	16.2625	45.9824	6.38684	30.4976	0	63.5577	23.0693	6.60645	37.8253	6.03512	20.3587	15.9478	62.995	14.204	31.3816	11.1794
KNA59855	10.4216	4.35208	12.9222	11.9769	5.11425	6.56724	3.83692	10.3916	7.53801	8.52825	0	11.4012	5.63203	7.84287	1.57577	4.80654	8.6019	10.0843	15.5549	2.60684	5.39947	6.56947	10.871	0	6.84783	7.97064	5.9181	6.92775	9.33586	8.14661	7.1678	0	6.82929	9.42757	4.84686	8.93515	8.46962	4.4952	8.02219	9.07215	37.343	6.59109	4.37344	6.3323	9.55316	10.9287	6.72351	0	15.185	6.59025	5.41358	5.75192	9.89416	0	8.76847	8.73468	11.2101	2.47582	8.61531	0	8.69979	14.9189	10.4446	7.61524	5.21318	6.95751	6.09535	0.936908	8.55021	10.3929	7.89682	7.84337	5.15423	9.57746	8.44044	8.88862	7.7714	6.48654	15.2968	7.23395	9.08097	10.166	6.73446	12.4088	6.9975	8.21577	10.294	5.65304	14.5095	6.20245	9.67039	10.2159	17.3921	11.2261	7.13183	8.53598	8.38487	6.41267	1.84407	5.62218	6.20489	1.6979	7.85106	4.42701	7.18159	0	7.95746	11.0721	9.03114	0	1.71575	14.9754	4.88333	14.4995	9.03073	13.4126	7.80297	1.18911	12.3494	5.46341	3.2308	4.94583	13.9114	6.75823	11.3994	0	4.51879	6.33756	5.43151	7.69721	9.03994	4.64793	18.4499	12.2678	7.10809	12.0339	29.7137	11.536	4.82159	11.8956	9.59454	11.6201	7.0307	15.0125	12.9806	0	10.6332	7.73003	6.34977	5.67819	1.94022	20.7215	6.79662	1.41942	12.679	0	7.76221	5.23304	1.30509	12.9289	0.715337	13.1325	9.29895	7.01518	8.25603	9.67103	6.91991
KNA59856	2.80044	2.60363	4.19328	5.00083	4.56061	8.25651	2.10905	2.12051	6.0617	1.44661	0	2.43373	7.0637	4.88523	6.98519	7.76945	8.04632	3.89891	8.99495	8.49	4.52557	6.57467	6.06821	0	5.1929	9.52856	1.73641	5.84951	4.75081	5.64766	4.59015	0	2.63074	9.39505	6.25897	4.0056	4.54944	5.16155	1.30161	7.49363	20.7305	3.21732	7.91304	8.59297	4.08855	4.14376	8.2549	0	1.87329	4.62569	2.18705	5.09952	4.53142	0	1.78015	10.8099	6.24381	7.42672	5.1609	0	4.19267	9.58976	3.91632	2.53474	2.05578	5.57899	4.52587	7.7696	5.44616	7.61128	6.85826	6.5101	5.95812	4.55853	4.43021	1.96006	6.50701	8.80227	6.07825	8.54614	11.1339	2.84666	3.4859	2.46422	3.57262	3.91951	4.47723	4.66492	1.96895	4.64001	3.64522	4.07087	3.77618	3.80848	5.23747	6.43521	2.98003	5.83952	7.37555	6.73924	2.40573	6.74762	6.88066	4.6838	8.5163	0	3.39947	3.78581	4.18055	0	10.4088	6.22572	7.39133	6.55862	4.9019	3.56882	5.06415	8.06814	1.5589	5.58727	2.79573	6.71152	5.37293	7.08665	3.01679	0	4.43593	8.22069	5.34101	3.54561	7.04909	5.94685	6.74063	3.54202	5.44117	2.17734	8.76883	6.70903	2.56585	4.34605	6.31265	5.3657	5.36096	3.1142	5.03278	0	2.59519	2.441	7.07798	6.45583	6.4105	13.0787	3.77706	10.4013	3.11162	0	4.65685	2.62299	10.2174	4.10316	9.22181	6.12594	5.17161	3.6109	7.7985	2.01902	8.09169
KNA59857	10.5597	2.58233	13.4034	17.6311	3.90947	95.9279	2.09537	7.57777	133.768	2.76303	0	7.06904	82.1917	23.6925	23.3986	107.134	12.0937	3.9001	40.7896	28.0728	2.78834	43.0077	19.6997	0	4.01902	96.7683	1.6449	71.9268	4.52728	5.38983	69.1411	0.0235698	2.10714	115.796	98.5916	4.50905	7.55348	56.1564	7.99042	2.84938	33.2091	2.5849	75.5697	29.1948	26.7883	24.2947	70.8485	0	28.1623	3.2427	1.29914	3.35998	97.4906	0	2.60923	195.72	17.5423	34.1662	20.9996	0	4.56824	31.8123	12.3636	2.43469	2.56306	25.2075	12.2311	25.2758	5.54394	20.2754	24.0066	18.3109	64.8008	20.1506	4.23419	20.8459	168.302	89.8726	30.2144	127.198	2.69069	14.7329	2.27547	3.44144	2.40973	20.543	28.4904	3.80672	38.8202	2.84555	19.6923	13.0697	19.1946	117.907	3.36727	4.31384	1.78045	2.9912	25.2209	92.9478	20.7811	29.0816	13.3746	83.7894	131.017	0	20.822	12.2168	16.4002	0	22.7161	28.255	128.916	29.3357	7.6512	3.32468	4.0846	26.6808	2.78541	12.0752	2.45853	88.8045	22.4751	2.90231	3.54346	0	10.0321	83.5962	40.1999	13.9103	119.961	78.9212	33.5808	19.1174	3.53533	49.3682	40.2297	20.3926	2.35554	7.03861	88.1925	12.7651	21.8561	14.0708	24.5161	0	7.59833	2.61773	21.1854	2.74585	24.0932	29.6541	2.61941	23.767	10.6459	0	3.49773	3.10607	22.6629	17.3304	21.5611	23.1953	89.9836	4.47654	16.6479	17.6645	99.6369
KNA59858	32.0199	10.5741	40.4365	46.6724	17.9761	48.9793	11.6086	27.6197	64.8601	19.0027	0	17.3677	31.4509	40.6081	25.8472	51.5355	29.3543	26.7042	43.2247	29.5828	19.7761	41.4816	29.3452	0	20.2265	50.6323	16.9465	47.0775	20.8608	24.8997	50.1458	0	11.1947	65.3126	52.051	19.7091	24.2767	35.976	28.2849	16.5579	91.6245	15.4765	33.5331	33.0077	46.7148	49.7922	43.3532	0	51.2946	22.4415	15.9364	22.4896	70.4237	0	38.4129	77.1927	27.8927	28.7896	36.4788	0	20.6582	40.2161	26.2227	14.4777	11.5	31.2305	44.0042	16.7271	26.0228	26.8385	27.836	29.1365	42.1764	47.876	18.6321	42.4009	63.5985	46.3607	38.6171	70.8529	17.4394	27.7111	26.9132	19.4524	32.1448	41.125	46.1889	20.5604	51.7284	22.5996	39.4939	40.7119	73.7072	85.0916	21.6552	27.622	30.7419	20.93	30.3132	40.8404	40.1476	30.2053	22.9144	33.6831	64.5199	0	41.2147	22.4137	50.8577	0	15.8116	36.5983	52.248	32.3239	26.7758	16.0053	21.9755	28.8773	12.402	24.2528	10.9563	36.0711	49.8646	19.05	14.6781	0	25.4903	38.0938	39.2103	45.3872	56.7743	32.4074	61.9993	64.4839	19.4933	50.7578	104.33	77.4182	12.6275	22.9737	55.4037	25.8515	41.2208	35.7226	54.1223	0	26.6577	13.6218	36.439	19.1878	17.7905	85.6588	20.8668	15.4901	21.5377	0	23.632	12.9253	17.5426	44.5014	15.6249	34.7022	70.1159	22.9977	35.2783	35.1135	53.3773
KNA59859	31.8334	1.42868	50.4045	78.9525	7.98288	302.294	1.87298	14.0609	254.057	5.56699	0	42.4029	299.324	49.5819	223.995	221.248	67.364	6.51764	186.603	273.105	5.74145	450.871	152.502	0	8.84573	324.047	3.21261	235.991	7.62553	17.9278	158.267	0	4.10618	255.511	224.094	11.6652	22.8237	158.35	13.7309	8.61962	174.555	8.07634	258.226	271.087	63.8804	52.423	187.088	0	156.379	5.72067	2.45687	7.02414	160.77	0	7.87672	350.09	113.453	226.548	202.161	0	11.4967	138.064	86.7833	7.92666	1.86147	238.664	27.442	314.303	15.8415	170.044	226.875	166.774	158.992	56.8483	10.8754	97.1203	368.373	287.504	142.994	337.086	7.93571	132.235	9.70548	5.34942	8.12664	56.4147	65.3139	7.36493	315.907	7.15522	112.914	81.2935	176.059	142.159	8.49356	17.2209	5.23948	9.62611	306.134	304.891	103.12	346.679	109.989	323.599	222.577	0	37.0563	76.2067	29.0228	0	213.741	227.97	272.117	234.632	20.7296	11.0716	6.81411	319.605	5.53765	127.228	2.63327	267.985	89.2404	6.29343	9.72842	0	91.9196	313.137	405.004	32.7923	266.771	272.276	260.54	161.052	10.6893	282.31	156.456	183.891	2.58247	52.3801	191.774	98.8031	41.8529	47.0155	48.5122	0	15.7334	7.96803	192.398	4.68521	260.521	168.801	8.2167	285.247	67.4036	0	11.1596	2.57559	192.928	67.0139	187.211	217.478	144.518	17.3617	187.284	162.568	250.533
KNA59860	21.4791	3.33484	31.6088	25.5322	45.0773	23.3637	2.45922	13.0406	18.6738	10.9954	0	37.7172	20.6438	14.1052	20.4886	9.94175	20.9865	32.9628	40.2754	23.7102	60.9037	17.4019	28.339	0	52.501	18.6252	8.99871	20.0652	56.9005	54.3019	18.7282	0	5.2055	13.9505	13.7808	61.9387	50.7936	15.9521	11.1197	7.54503	54.1145	7.29179	18.8768	19.7919	18.0532	20.1935	12.1085	0	42.7155	54.4076	9.29978	50.0506	24.8171	0	17.6091	17.8219	36.7113	25.4143	17.321	0	60.2283	36.6027	26.0301	8.53273	3.00813	16.6061	12.617	14.0561	49.0852	44.0849	19.6962	18.7075	8.2339	20.5076	46.5899	23.7535	18.295	19.7474	38.6713	20.5885	8.96307	31.7744	22.6547	12.4867	14.0321	19.3795	19.5521	46.4166	51.6994	51.5968	24.7848	39.0765	37.8344	21.554	58.5333	49.2684	20.5915	60.9206	24.0257	14.4094	25.9322	27.7474	16.5638	22.0921	14.4385	0	19.8972	35.315	18.4401	0	15.8987	39.9342	10.2145	48.0187	50.4842	9.56805	49.3074	29.5978	12.3875	10.8397	2.63427	19.9186	29.9014	4.03261	6.74151	0	11.7197	19.2258	18.8956	16.8186	15.3082	16.3121	39.2573	43.565	54.0037	63.1892	58.3124	47.3884	3.54592	30.4594	13.4947	40.5566	11.678	26.8982	22.7128	0	13.772	7.2026	24.6664	5.32425	17.7182	44.2819	51.712	18.2783	27.8245	0	53.9364	4.24375	16.9441	27.1789	13.4149	42.9448	25.7291	48.8428	18.6704	37.6679	12.563
KNA59861	9.99914	4.34323	8.05171	10.6184	15.556	12.9178	4.64027	22.0744	10.0343	9.09368	0	10.8404	12.3457	13.5122	21.2203	8.20034	16.9837	14.225	15.0784	23.3048	11.7046	18.8295	17.9944	0	13.3781	12.7783	8.62318	11.6617	16.9896	13.2945	10.3327	0	4.32978	13.8726	8.10909	16.9863	13.8478	7.07924	19.9942	15.2894	24.3257	5.1128	9.66434	18.0057	16.6495	14.4775	10.7061	0	31.0883	13.1303	8.12205	12.7703	18.7371	0	9.80039	13.2569	15.4145	26.3219	18.7504	0	14.4264	12.5542	9.00343	6.07938	5.35167	12.5175	13.0284	16.1975	10.5982	15.6485	15.9516	23.9047	11.0299	18.1446	14.5631	16.6812	10.6069	14.3722	11.4195	8.94411	15.5472	12.5538	14.5929	21.4803	9.83432	12.5275	17.022	13.1374	23.7643	11.6129	18.185	14.6072	21.364	15.8694	16.0325	13.9805	13.8057	12.2073	18.5457	11.7661	14.397	20.5256	18.4175	8.70496	10.1551	0	11.062	10.3523	17.683	0	13.0863	16.4224	10.254	16.702	12.3257	8.97373	13.3125	20.656	22.343	15.1298	3.64271	12.2835	7.44882	13.1024	7.3597	0	12.2039	10.558	15.7935	13.879	10.8651	9.8782	13.5593	21.3752	12.5623	32.8493	14.624	17.7444	3.87107	10.6158	16.4683	13.2166	11.9721	8.74415	19.3777	0	27.0419	6.43643	23.0077	13.3006	14.7374	23.6779	12.9871	13.8196	11.5981	0	13.1593	4.89028	13.8391	9.3923	11.2279	17.0279	15.3966	14.9675	19.112	24.3686	9.34426
KNA59862	45.399	26.8373	58.2473	27.334	41.4561	27.5464	21.2218	72.309	26.8262	16.1735	0	51.6984	26.6699	27.5041	12.4316	19.7322	96.5485	33.1632	28.1584	10.283	21.4435	48.8382	85.8579	0	61.521	27.0648	21.1122	29.6631	41.3119	24.4509	22.727	0	37.5676	26.148	22.2977	32.4379	29.7152	24.3421	70.6447	11.9687	87.5586	39.1358	21.4855	47.3496	28.7645	27.797	24.4493	0	75.3979	48.9582	16.0504	34.4411	54.7905	0	29.33	23.3235	33.2537	17.3973	64.53	0	43.4212	34.3772	28.7733	40.4012	25.8234	43.8221	31.5817	17.0574	35.21	39.7949	46.0063	77.4059	23.9422	29.9287	33.3428	45.5136	21.5741	31.4406	35.9015	23.7579	15.9527	31.8264	31.8106	55.1013	23.1248	33.8884	43.2489	45.201	57.2348	30.402	42.7107	52.4019	74.9381	59.2061	36.1522	21.0086	27.8656	43.781	12.6636	19.6185	36.3106	19.504	53.1049	20.4911	28.0735	0	31.9706	31.7448	42.3858	0	13.1685	37.0352	19.5669	31.203	36.2754	64.7982	45.0375	18.0408	25.2719	50.214	35.9455	21.6499	26.6259	10.9525	52.6738	0	46.3858	28.8454	36.0672	37.2838	24.7691	19.3418	45.2172	68.9052	60.2807	31.6462	42.902	77.7868	31.1253	45.4663	30.8775	28.4034	35.5558	42.0712	37.1016	0	73.3496	36.4371	72.7112	10.0118	16.8939	49.7158	25.3371	12.0596	45.0207	0	27.52	22.7453	14.3172	20.8807	10.5815	25.1544	79.5603	27.6479	63.8569	83.5208	21.6674
KNA59863	31.998	5.61307	39.1739	46.0193	9.40457	26.7469	6.25188	25.372	26.8624	7.53684	0	53.717	32.6203	22.0041	13.7273	16.6809	22.9661	43.9504	59.8132	15.3798	11.1503	11.2912	18.1196	0	9.82032	27.6981	9.90458	35.8055	9.63515	15.2842	45.9445	0	7.73388	35.9839	26.3771	10.4249	15.6583	41.543	28.9962	11.9241	60.0034	9.24812	26.74	9.92425	30.7427	56.8915	41.4209	0	61.9245	7.75628	11.4852	10.6199	74.6553	0	13.2638	16.2179	35.8139	17.1546	14.3051	0	9.91098	58.3034	53.8747	17.7481	5.25755	14.0835	93.0856	15.6335	14.0384	44.8026	13.3993	15.0002	28.4201	46.0014	12.9675	82.8871	19.188	43.7034	56.3714	22.076	14.2931	45.0047	12.2544	11.8056	9.93162	34.989	32.4317	9.46097	48.1076	9.69304	79.948	29.7285	144.501	78.0654	9.16393	15.1683	12.5246	9.54476	16.8471	16.8133	74.5982	16.5575	13.7172	22.5367	22.7765	0	40.7394	48.9701	115.848	0	14.271	53.6027	14.5915	49.2375	13.9227	17.7985	6.78215	14.0204	3.92091	12.5859	5.70758	29.3335	37.8805	9.73588	16.8822	0.0805123	12.0947	36.536	12.2821	103.846	18.8152	18.5186	49.8236	140.25	9.41988	54.7639	68.5621	145.173	6.40747	55.3245	45.4349	26.7553	30.82	51.2858	49.7291	0	30.5107	19.2483	14.7431	11.2989	16.0413	39.0042	8.58468	15.7797	50.9036	0	12.4299	5.79272	15.3702	47.0761	14.6491	50.1854	76.2611	14.547	13.8131	55.1346	24.767
KNA59864	17.2723	4.08699	15.2851	16.0711	7.44424	13.1539	4.24175	10.8854	15.1908	5.26471	0	11.7207	10.7354	12.1646	2.949	14.6247	22.1415	6.85311	13.324	4.47208	5.03596	19.0395	13.6273	0	8.72516	12.2991	3.40914	11.2844	7.52258	9.48281	15.491	0	3.20665	13.7839	8.2092	7.54807	7.88863	9.41928	12.3297	5.08528	25.1485	3.99335	9.38288	23.7485	15.1279	17.963	11.9282	0	15.0703	5.51304	3.48024	7.17637	17.2307	0	5.88633	15.3296	10.6985	4.06441	16.3815	0	8.03081	14.345	12.0024	3.58533	4.72528	21.3725	16.7402	2.81409	8.70828	9.69072	13.3829	20.4266	9.39458	15.3082	6.87144	16.4037	11.8621	10.4227	11.7743	10.4412	5.05205	10.7374	5.41381	5.66409	5.11435	21.8221	16.2599	6.43348	16.5942	6.44872	15.1933	15.3421	28.2089	15.8404	6.80436	7.7902	6.15781	7.80775	3.83459	10.3269	15.5752	4.53939	27.2093	6.31908	17.6242	0	23.9776	13.1433	20.2274	0	3.56775	8.72999	11.3912	11.6539	7.15375	6.61713	5.90823	3.70897	6.86777	18.8521	3.50513	11.0431	16.8002	5.74901	5.99979	0	21.2919	9.2055	29.9546	17.8412	15.922	7.31776	14.3869	20.8964	8.62204	13.3458	39.8515	21.5131	3.78435	12.1301	13.4518	6.54416	24.9231	16.7022	18.316	0	8.82837	3.13391	22.1635	5.02608	3.77139	20.5422	7.26839	2.36125	11.2191	0	6.28643	5.3918	3.34009	17.9952	2.60309	10.4111	16.008	7.62907	25.3308	8.5081	11.2512
KNA59865	54.0455	11.6269	41.1411	39.2798	11.284	24.8291	13.7911	29.6059	24.7288	19.1745	0	24.2092	23.1664	38.4815	15.7209	26.7838	42.2201	63.5551	26.537	21.3812	13.2539	30.9589	37.0545	0	14.4906	31.8591	25.0487	27.2476	17.9863	17.3289	26.6543	0	15.554	45.7843	20.2481	17.1429	15.488	22.4236	26.6838	16.3463	39.0796	19.5597	19.9116	42.7387	54.5628	49.1815	36.1907	0	32.4445	12.862	22.9532	12.8013	42.9486	0	22.8503	36.8011	20.9458	22.3754	34.9943	0	15.0534	25.0722	20.8298	17.8726	11.7117	35.1917	41.4823	16.1779	15.8185	21.5223	25.9078	33.968	28.3236	45.8009	14.8952	38.6904	33.6271	27.3952	25.3757	24.4923	16.0472	21.0524	18.2488	22.6461	21.9325	46.2413	51.1471	14.3634	26.4459	13.807	38.2408	39.1223	54.3902	43.8458	14.2465	18.1057	18.7683	15.7029	20.0178	19.8654	34.3534	20.9416	38.2065	16.0515	47.7903	0	56.3327	20.2393	52.7099	0	17.7177	25.41	21.8012	22.9848	16.2537	34.412	17.2488	20.0142	18.7343	33.1931	13.1158	24.1114	38.7009	16.7235	27.1343	0.0792014	39.1059	23.1561	38.7383	43.084	35.9175	16.1788	37.7803	51.0801	13.7249	25.3969	69.8299	56.913	16.6421	20.8478	43.7189	20.9009	46.3123	40.2689	53.0331	0	32.8759	17.3492	37.1279	16.562	17.1558	35.5955	12.7294	14.0703	19.797	0	13.0113	16.8691	20.2241	41.1085	18.5279	22.1252	40.2151	15.7798	42.861	21.4093	34.8154
KNA59866	188.95	22.028	56.5232	49.5085	30.4799	27.2763	22.3242	65.6237	30.0629	14.2669	0	27.1945	20.4779	27.8871	20.7494	12.2651	18.037	34.0063	26.9191	19.2484	33.2728	16.2198	11.5281	0	32.4695	18.6837	11.146	20.8876	28.579	29.2592	26.1655	0	9.19058	23.521	24.0994	23.8572	28.3376	19.2767	61.9707	6.84433	66.5834	7.70275	14.3523	14.8897	44.0867	60.0765	14.1843	0	28.0309	32.3009	10.7561	27.6062	45.4321	0	10.4509	24.3792	24.0908	17.5594	16.4765	0	28.5167	33.9586	26.3834	8.39906	22.0431	15.373	16.453	18.0635	31.2445	23.6004	13.5568	18.1333	10.8065	35.3591	30.4264	44.9168	19.6871	23.3257	29.1732	26.7071	5.58768	25.0213	8.84302	20.6714	9.46398	48.1044	37.2735	30.0366	115.171	25.9814	46.2145	11.0753	52.6521	63.4022	30.0472	27.8374	8.2304	30.8398	25.0827	14.1836	38.1252	22.1636	16.9081	15.236	19.3479	0	39.3069	24.7839	26.5646	0	13.414	22.0512	14.215	19.1723	31.2767	12.331	28.6513	18.5581	16.9648	10.0852	22.1269	21.2529	56.6931	6.09592	10.565	0	10.4712	23.7418	16.4199	32.328	24.9064	11.2764	65.4955	53.9645	28.261	128.841	106.744	64.2227	22.0766	23.4368	14.8934	14.3002	29.1704	58.2489	43.3234	0	57.8964	7.08976	16.3262	6.79893	17.752	61.3793	31.1864	13.7997	19.919	0	30.9198	23.062	12.4163	52.5438	15.0204	23.0299	60.2197	25.6017	17.7803	24.7185	17.53
KNA59867	241.213	8.82502	70.5657	58.1407	15.1828	23.998	9.9494	18.8368	25.4645	8.6721	0	33.6319	18.8692	23.8185	39.2332	18.9232	33.413	44.2463	51.1775	38.8465	16.3836	21.3162	29.0222	0	14.3983	19.4148	8.22105	19.3549	14.614	19.8424	19.1785	0	5.89771	25.1648	17.9222	16.4608	19.4433	18.3608	19.9262	6.12581	54.2918	9.363	22.9484	21.6867	25.5425	28.4065	15.0748	0	53.5974	13.6129	7.73206	16.1643	54.5126	0	7.0463	24.0815	70.7771	37.7758	26.863	0	14.4311	97.3901	38.316	14.0971	11.3354	23.388	16.415	34.0281	18.2599	52.2768	30.6017	28.6645	13.0823	26.5345	17.4895	41.6595	23.417	21.6179	96.0006	20.518	9.66124	34.8461	7.49627	23.2778	9.63254	32.0408	27.0352	15.1972	329.959	14.2901	37.7448	32.8584	98.2666	48.8246	13.6511	18.8679	9.15377	15.7873	44.5019	18.9181	41.4955	48.2535	20.2611	16.5362	24.1151	0	28.9339	33.7847	19.1316	0	23.1381	62.9284	20.6962	49.2038	19.2089	16.1819	15.3047	46.2081	9.13287	20.9633	8.62227	19.6073	51.6776	6.98581	12.8379	0	25.0281	18.8854	24.2173	17.2339	19.5074	18.2178	53.2658	91.4975	15.4332	309.704	108.443	105.355	11.746	36.2043	17.6851	35.0307	29.7608	60.5325	29.0133	0	23.4212	15.568	33.8776	8.62549	38.1176	37.4199	15.7972	36.1104	34.1149	0	17.4631	11.9239	22.3474	57.1371	23.6075	69.5624	57.0448	18.5456	24.7219	46.7638	19.218
KNA59868	231.812	10.978	49.7184	38.3565	8.08291	35.2514	10.3936	27.32	38.4773	11.6216	0	30.2588	27.7364	34.8857	47.8457	26.1714	23.6379	45.676	41.6804	49.7336	6.92515	14.0585	27.6749	0	9.51466	25.6442	9.46132	22.1601	8.88982	9.93956	21.137	0	4.16287	30.2146	20.2014	10.0823	11.1855	17.5359	22.4977	7.93131	51.0594	8.23273	27.9735	11.5056	41.2432	32.8354	17.9044	0	46.5418	8.07458	8.22609	9.32076	83.7443	0	5.5755	32.5312	56.6125	53.0873	21.0283	0	7.81332	81.3892	25.3032	11.2549	13.0073	17.579	15.7883	49.0522	8.9126	44.8609	22.0325	21.7994	18.1905	35.9581	9.77386	50.2902	25.6369	32.7213	79.9857	25.4973	8.45895	30.7529	6.81194	21.3855	8.67194	34.8314	35.9421	9.16094	337.157	7.03146	44.3824	33.8172	108.847	65.833	8.4017	10.6844	6.01876	8.65352	42.5587	25.576	46.0625	59.0562	11.3592	22.7223	31.7139	0	28.0541	24.7114	17.7383	0	41.24	49.8407	24.849	39.3202	11.7377	9.38705	9.34907	51.1115	7.88532	19.2462	10.3036	28.0558	36.1216	7.06998	7.14283	0	18.9442	30.1425	16.6547	18.1342	24.3791	23.5659	52.4331	98.0134	8.61008	317.125	73.1221	117.852	12.826	25.3548	21.7765	25.8704	34.8494	47.5275	33.74	0	28.2001	12.3864	22.6778	8.82992	47.2424	50.2001	7.44872	49.3265	26.5227	0	8.94055	12.9251	35.833	42.0148	34.6236	52.8925	76.139	11.8835	14.8048	51.0636	26.6623
KNA59869	194.799	412.696	183.372	167.832	101.083	92.2653	264.352	115.832	127.25	217.585	0	67.6528	82.2547	261.2	66.4741	162.432	159.57	136.698	68.54	66.4783	77.5212	104.082	258.534	0	114.286	170.289	83.8996	64.7489	96.9044	115.689	79.7003	48.15	91.5644	177.243	75.1313	97.8515	121.56	54.0927	99.8992	59.9026	344.838	90.1054	76.7572	81.2724	245.788	260.744	160.604	0	430.852	81.8826	81.7127	103.407	107.211	0	89.7432	273.148	63.9222	98.3263	169.423	0	98.7203	73.8622	73.3619	106.37	326.424	125.286	156.217	74.8871	127.02	59.1792	197.924	168.541	149.436	287.208	104.106	107.522	257.011	96.0306	72.778	106.896	59.8047	80.4585	54.0399	446.097	59.5965	219.018	291.219	107.655	374.157	74.3794	111.342	263.081	146.296	107.203	93.012	121.836	77.4431	105.179	58.3677	80.9599	111.337	67.9721	59.7653	81.7513	193.004	0	205.213	70.0995	170.667	0	75.9647	62.1884	166.746	56.0684	125.869	173.774	110.486	63.878	142.925	168.167	395.599	96.0526	165.162	55.7578	128.725	0	161.107	87.6195	127.86	182.099	216.268	75.4391	244.771	138.591	106.571	363.373	315.744	135.906	243.073	61.8206	172.772	49.3731	228.863	167.327	268.538	0	114.136	106.308	171.409	60.8211	68.9519	284.298	94.7307	67.5325	80.0887	0	111.647	243.277	69.162	157.65	74.5342	60.1381	99.5082	111.101	95.3504	395.705	186.611
KNA59870	383.444	494.648	404.066	456.699	260.305	663.628	331.539	252.795	992.755	142.94	0	229.324	736.454	456.964	497.945	891.16	683.225	216.809	411.846	479.371	236.999	671.811	776.287	0	309.34	735.195	139.962	546.626	253.885	300.689	661.679	128.125	154.217	799.558	825.236	261.455	306.345	540.001	248.417	144.793	1318.3	178.687	729.909	504.351	417.684	483.891	657.702	0	1524.07	235.59	143.925	294.078	759.82	0	219.059	839.37	270.09	695.262	741.476	0	243.527	417.234	341.264	205.337	397.265	648.738	390.326	587.707	328.473	275.492	951.319	639.685	653.768	500.838	288.136	481.38	787.215	624.921	437.09	882.979	140.934	307.412	228.016	632.444	200.032	466.758	476.64	280.69	560.919	235.402	431.474	919.698	1136.34	812.677	265.918	323.052	230.839	305.033	540.163	800.524	466.47	559.66	303.055	697.216	810.515	0	507.575	313.047	401.691	0	399.658	365.391	999.08	323.761	331.892	276.247	284.165	615.559	117.027	758.076	503.082	759.6	443.132	127.583	221.241	0	687.443	595.949	688.675	392.275	757.259	800.131	1737.4	1066.33	277.709	530.875	949.644	1108.38	337.66	240.611	632.869	188.299	523.539	409.954	511.621	0	258.696	202.168	758.745	175.042	551.161	1389.65	302.312	519.398	257.9	0	304.772	306.384	387.751	446.286	432.871	347.033	740.631	308.632	551.114	1303.23	835.821
KNA59871	203.876	78.6569	135.089	150.613	20.3183	86.1099	84.7612	44.742	72.6583	182.537	0	74.622	72.5976	40.2558	110.79	59.8026	166.814	773.285	169.81	122.216	21.6348	196.277	197.103	0	19.2698	83.8021	149.432	56.0124	24.8888	30.8657	41.5793	86.526	162.582	80.6173	65.0385	26.309	31.7886	54.222	37.8904	107.546	51.2321	68.0736	70.4074	127.912	54.6817	64.3253	45.9485	0	363.157	18.9667	124.147	26.192	278.238	0	137.391	83.8708	94.9086	135.405	204.62	0	18.1045	156.609	78.8917	113.464	77.5511	189.32	29.8496	84.6026	23.6898	105.511	179.251	176.787	40.3847	55.5346	27.0446	63.4689	82.1419	72.7758	156.502	77.8405	179.955	80.3524	151.691	347.766	217.736	65.5813	42.716	26.4126	355.801	25.7751	57.5931	234.203	143.306	246.418	24.7528	34.3071	144.303	29.0544	105.231	69.0652	72.0386	113.832	187.405	80.5782	63.9479	0	50.9497	66.4295	35.447	0	78.5142	149.035	61.9094	127.822	32.6862	475.106	27.452	107.404	247.029	131.191	70.5191	66.6165	187.96	239.769	351.457	0.038785	109.255	76.3997	192.143	33.7705	64.3972	73.5198	71.0041	127.277	22.3466	400.619	346.602	137.803	101.86	78.0197	54.8035	69.4476	50.2025	150.391	49.5451	0	46.3215	119.605	253.441	156.874	64.1582	37.3524	24.5392	69.2137	72.0443	0	31.3593	102.54	103.801	166.337	72.9631	145.864	292.679	28.5989	147.456	288.314	59.2397
KNA59872	24.4565	7.91579	26.1777	28.5138	9.54635	43.7266	8.01876	17.8064	37.799	9.44805	0	15.9599	34.4008	20.7716	14.7904	23.9846	34.0899	68.1333	56.3081	15.9748	8.84706	64.5455	73.6422	0	11.2202	33.447	16.5251	23.7801	9.61384	14.7095	19.1703	12.8136	7.22974	31.9299	25.8137	10.1008	14.8342	21.2948	14.7498	8.86951	21.4912	15.8016	29.8838	42.9124	22.8511	24.4996	23.8898	0	45.4434	10.0512	17.4547	12.5067	49.1065	0	20.0709	45.2274	17.9641	22.5697	70.7545	0	7.41194	45.1066	15.5905	15.6209	7.22105	57.2319	16.891	10.8606	10.7814	36.8442	46.3921	55.92	19.207	25.1211	10.8076	36.5756	43.1264	42.4928	48.9645	30.0847	8.79464	27.132	19.3387	19.6197	40.0702	20.8042	23.5269	10.7555	59.5213	10.7123	33.0856	84.5053	35.2326	44.5359	12.3229	16.0432	23.7938	13.8454	14.058	32.8393	35.375	13.3898	30.5666	45.4489	31.8491	0	20.7472	17.0431	23.1255	0	11.0406	32.9673	22.8925	45.1009	12.9803	22.909	10.0513	14.8913	11.9268	32.4813	7.11403	38.5164	22.762	8.55671	15.0918	0	30.3839	44.8405	43.215	18.9547	30.1344	30.6684	11.5002	35.4273	9.87656	79.6352	43.1313	37.4654	8.95356	15.0613	29.0075	24.6842	20.7537	21.5984	29.8764	0	18.9061	16.0041	57.7317	8.70484	11.4496	18.06	11.736	10.6392	15.3016	0	13.5728	8.88194	12.9142	23.8677	11.7741	27.5182	53.425	12.8228	40.7466	27.8801	22.2204
KNA59873	41.5069	11.0975	52.0907	49.1184	8.98681	46.1265	11.3563	32.2951	51.9758	13.8806	0	23.849	41.513	36.9727	26.4256	59.295	56.7305	95.1426	101.66	30.1877	14.0787	76.3486	97.2281	0	17.5575	90.5699	16.0852	29.3432	13.5354	24.6298	26.3279	15.0339	11.718	77.4559	34.7386	16.0899	26.8859	23.9105	35.3659	11.1898	47.9651	25.1696	36.3867	49.7048	47.5571	48.7097	67.1151	0	91.7853	12.5914	16.9439	25.156	112.657	0	55.1638	80.3772	25.3085	42.309	83.1712	0	12.614	86.2668	29.8491	25.7942	12.7884	69.3897	38.1059	19.0343	18.8532	75.5912	67.5567	67.1703	45.9048	47.6805	19.1477	39.8922	115.619	56.6643	86.3477	48.9466	9.97481	48.1018	59.6254	20.794	57.7348	49.6469	46.6528	12.0209	140.689	18.5049	42.865	129.02	99.4488	114.48	16.0852	33.5274	47.9334	19.3551	25.8128	36.6545	36.5408	26.6102	42.5039	70.5104	71.9113	0	45.7233	30.3358	45.6901	0	18.9012	46.6194	53.2821	87.9729	25.7333	33.1653	16.4478	28.6303	10.8207	56.0679	10.118	44.9239	48.2637	8.34018	24.7928	0	41.7647	61.451	51.8151	45.7002	75.2816	36.275	48.3609	102.104	17.9753	181.361	83.3585	91.3115	13.5148	25.8573	62.1822	44.1748	40.0684	46.0937	41.3553	0	39.5032	23.9741	78.4905	8.33304	18.3222	41.6529	23.5275	17.4071	27.3531	0	21.7306	11.18	17.5774	56.4997	17.6376	50.0253	110.648	27.3426	60.7237	62.653	65.7516
KNA59874	23.627	26.4571	33.9304	36.1261	16.5568	58.8188	23.5608	10.9741	85.7857	11.0096	0	17.6905	53.7842	60.4737	13.3911	86.3488	48.3984	64.7654	34.0068	12.3074	19.6813	54.5684	66.3393	0	23.3759	137.98	14.3479	51.0598	17.7224	21.0077	43.9168	12.1031	9.10069	110.057	48.2573	17.1375	20.9306	35.3441	10.4978	8.38007	39.0673	20.1483	43.7539	49.5599	80.0568	78.0587	112.423	0	33.4018	15.3781	14.2426	25.8887	28.6113	0	20.5359	126.519	14.5149	19.3789	52.4922	0	15.5465	28.4653	21.4113	17.9765	31.2915	47.2809	60.6768	14.8673	26.2593	20.0552	51.8227	60.7582	63.389	65.548	19.8305	55.4724	181.988	72.4841	21.3465	82.168	8.17974	21.141	16.389	18.2184	23.9597	71.4402	85.7508	16.7709	29.9698	21.1176	55.2944	74.0692	74.7214	20.3485	21.688	26.7548	20.7359	24.3001	13.403	48.7736	49.3822	14.0282	45.1747	65.3593	92.5535	0	70.9632	16.7729	70.1333	0	17.1538	18.6971	82.6145	27.5519	23.1452	20.7975	22.1237	11.9936	8.81339	40.5599	23.7641	62.1078	30.9447	8.7019	16.4137	0	43.5761	64.572	51.7511	78.6813	108.769	41.7716	34.7585	63.4643	22.0498	38.8232	79.0729	54.4638	25.4418	18.0906	91.2818	17.525	63.5415	26.4096	69.1497	0	12.2794	17.0425	53.3547	7.24538	15.632	43.7961	25.5178	15.1898	15.761	0	19.5772	30.1594	14.6931	32.735	14.5644	14.2409	25.1898	22.8414	48.723	22.8294	99.1404
KNA59875	24.3638	7.62038	20.7123	20.0033	6.14691	12.1882	6.32715	2.54461	15.1542	7.59471	0	11.2994	10.6535	15.5281	5.55964	11.4144	29.3521	21.4058	12.3531	6.72125	5.17208	23.4014	24.1682	0	7.56159	14.6791	10.527	10.7589	7.81244	9.85337	10.9289	7.26836	3.64716	18.2904	9.75975	7.4699	8.73972	9.00925	2.48488	3.96092	61.6158	3.21732	9.98551	17.6974	26.1268	22.6816	11.3686	0	18.7329	5.85921	9.86979	6.97281	11.0768	0	26.0463	16.8787	9.9901	4.59749	26.4365	0	8.606	15.3741	11.9354	3.89959	8.82777	27.0367	18.6497	3.81417	9.23479	8.059	15.6454	26.3504	10.2756	19.107	7.88794	18.2436	13.2384	15.4326	13.5327	12.1263	4.97241	8.53997	16.4873	11.4997	16.4529	18.1169	22.028	6.32356	13.7827	7.66141	17.9345	26.9558	54.7546	10.8814	8.31164	11.7121	21.1312	7.21353	6.45361	11.6983	19.3662	3.12694	33.1826	9.36759	17.5594	0	17.9972	7.33501	18.0394	0	2.87611	12.2165	10.1949	9.07043	8.8701	8.2083	6.33019	5.72104	10.1329	14.398	6.54455	8.91201	22.2178	7.60773	7.70244	0	16.5695	11.509	20.189	16.3864	15.9291	7.65883	45.2585	46.7547	5.31751	11.9754	32.0025	59.3874	9.42952	9.31296	16.6693	6.13223	18.9905	20.372	22.0184	0	3.84088	3.29865	31.9022	11.7663	3.54867	58.854	7.64196	3.4671	8.23664	0	7.65054	9.08449	3.95073	21.5062	4.24688	12.4746	7.65399	9.62906	26.1415	7.06658	17.0825
KNA59876	15.6325	8.60059	14.4964	16.2712	281.435	25.1852	6.27251	12.3545	19.4148	11.0317	0	17.4988	22.6065	68.0687	18.6113	42.1911	668.636	38.7107	19.7552	13.7041	267.546	983.65	756.555	0	281.01	49.0709	23.3384	24.0881	416.651	352.538	16.6685	19.7497	11.2346	45.6702	18.0565	439.337	377.027	16.2026	11.5501	11.2332	56.9119	17.5081	20.5169	652.98	72.2131	50.0275	45.5014	0	29.7138	295.62	19.6033	295.17	38.9076	0	22.2919	71.3861	19.2536	25.6747	1112.65	0	437.657	23.6803	21.3893	18.3582	9.59073	1000.74	42.3686	14.1338	298.379	25.1974	433.831	976.388	35.4005	62.0109	347.533	25.9391	57.082	28.0356	20.9196	24.0255	11.8043	23.2445	20.2893	12.5279	9.92268	58.6636	78.1734	308.625	39.6396	325.863	24.9959	599.871	36.8598	39.941	327.094	360.008	18.4007	300.509	16.8735	25.2891	28.0324	17.5705	570.75	24.2883	58.6507	0	63.0714	18.2604	50.3448	0	15.7917	20.3522	35.6592	25.1992	376.519	24.6027	361.891	19.5095	10.4614	278.786	8.76053	21.6807	18.6927	10.109	18.0913	0	340.507	25.076	452.721	41.566	66.2938	20.5587	23.2049	35.2224	293.323	36.5291	40.2363	37.5948	8.3355	17.7075	49.4032	19.0395	59.0365	13.8533	61.9827	0	12.5393	18.4336	903.352	8.44874	14.526	47.4745	244.414	15.5113	16.3031	0	367.572	10.1086	16.5391	19.5941	14.361	22.9671	43.4134	373.358	598.859	32.0254	47.3538
KNA59877	150.194	420.098	122.948	108.256	222.242	57.3782	435.717	34.8147	66.9005	546.263	0	96.6581	70.9776	57.672	48.0578	43.6746	38.7012	240.654	80.8628	46.4631	231.159	36.1031	67.793	0	212.595	54.8716	373.937	57.6226	348.049	313.551	46.4131	345.645	449.455	45.9464	55.7343	334.153	292.482	32.459	34.7098	174.352	35.2961	247.067	41.2434	31.3511	80.7696	71.6131	70.0632	0	82.0155	220.972	354.039	251.515	5.87829	0	281.805	82.2005	173.959	46.4504	94.531	0	394.657	93.3009	86.5477	205.73	427.26	46.9725	43.7296	64.3221	273.689	126.433	34.7181	69.6721	55.5736	57.326	276.277	55.4493	86.4483	57.0558	77.8261	65.7313	209.181	107.374	127.869	190.601	371.279	61.7768	74.8797	223.3	64.6528	275.429	51.0698	43.353	35.132	8.73405	280.649	343.727	258.569	224.583	46.1304	62.9078	51.0835	75.6566	36.441	79.3507	51.1236	0	37.6462	91.6797	48.6411	0	59.9622	74.5714	59.5133	94.0862	301.48	225.623	273.114	54.5909	281.536	12.7014	453.441	66.4754	110.624	178.858	298.163	0	20.5636	73.644	38.817	70.0642	70.1409	57.5953	6.32389	46.5225	210.611	81.0283	239.207	28.2853	475.747	78.1493	56.571	200.879	54.8985	165.886	54.3972	0	61.81	220.962	70.0609	149.985	68.6619	31.4932	234.204	59.5935	99.3688	0	310.195	382.608	47.7156	157.961	46.7494	74.1215	9.96252	336.302	32.7004	53.0375	49.8597
KNA59878	42.7912	3.28648	61.1331	79.7229	6.70756	190.29	2.89643	7.9395	215.092	2.30037	0	36.6399	172.991	52.9915	66.4813	236.669	20.2821	22.258	279.518	79.1115	6.97839	46.0724	43.7103	0	7.98106	262.09	2.99653	91.7492	8.24141	11.8817	83.5137	2.04615	3.80304	271.835	156.148	9.79699	14.9881	77.2481	8.62125	3.28082	154.67	5.33935	141.438	33.806	61.9014	51.1696	144.08	0	122.404	6.86529	2.62659	7.2215	280.564	0	5.20099	321.505	63.4456	124.386	35.8417	0	7.24129	195.272	85.4616	7.02785	3.25158	32.5498	31.0439	71.4755	11.0907	103.687	39.1309	32.3264	114.343	57.6265	8.96614	58.9803	371.854	217.278	195.498	199.942	4.00039	106.108	5.2027	5.46223	4.10453	57.5425	69.1507	7.28318	275.811	5.74052	71.8771	34.5779	189.151	292.426	7.04467	11.5727	4.3341	7.51478	76.2729	170.289	62.5303	83.1746	21.7546	256.914	276.585	0	60.4752	71.4205	34.5389	0	63.3959	171.747	244.748	149.36	13.4302	10.8755	7.12116	85.249	3.60572	22.9575	3.49043	175.373	89.9734	3.22403	8.81503	0	16.1071	223.382	49.3529	34.4661	233.715	158.782	266.996	177.883	6.82898	337.738	178.726	216.604	3.35686	41.0171	148.72	47.3003	59.7399	55.3738	58.2947	0	6.63291	6.71415	40.0088	3.49222	65.3664	144.447	6.24746	63.2638	56.3599	0	9.55306	3.56987	64.478	75.4334	58.0959	143.56	255.087	13.3821	25.1196	95.7344	228.635
KNA59879	50.3114	2.9185	77.7766	107.428	4.39079	258.446	1.90002	9.03675	243.762	2.56869	0	38.2759	227.584	31.3449	75.9388	169.558	20.5021	16.9924	206.746	95.6251	4.14174	51.1671	36.9369	0	6.014	197.044	2.5165	106.661	6.52812	8.68537	84.9302	1.71816	3.39731	150.747	200.115	7.10128	12.6051	89.5148	7.51452	3.80176	101.529	5.02732	210.803	38.1241	40.622	44.5575	111.182	0	122.096	4.33767	2.29611	6.13089	290.647	0	4.8148	211.321	56.2052	109.414	37.0961	0	4.88634	136.798	76.0466	6.76143	2.72831	42.0163	19.5287	81.5082	8.40916	108.962	47.9507	31.819	88.6775	31.8103	7.13295	71.8758	261.646	297.457	137.709	237.879	3.884	106.858	4.92033	8.23648	3.73163	42.8683	31.2764	5.45725	347.563	4.50839	108.132	33.8326	145.345	302.478	5.37544	10.0018	3.20699	5.16657	81.9356	273.97	80.058	97.1583	28.0985	389.253	158.392	0	28.9492	66.3335	20.1941	0	64.0879	129.663	166.936	154.385	9.70375	10.8251	5.81849	104.927	3.25657	20.0667	2.20339	245.381	118.976	3.65749	5.9803	0	17.5523	336.118	62.7048	26.5044	174.336	253.43	164.751	131.412	5.37334	359.331	241.143	145.343	2.70685	36.8994	97.7502	52.751	34.6603	58.1167	28.0909	0	8.71759	6.61528	48.7295	2.91478	72.6018	92.0735	4.7709	65.2927	52.9959	0	7.31933	2.2987	61.927	93.6959	55.9684	119.037	265.249	8.22896	31.7563	117.676	141.865
KNA59880	79.2132	67.9481	77.6603	73.3832	11.1743	34.6403	95.9451	126.129	103.72	616.412	0	18.708	23.1977	221.478	23.4267	93.0776	50.8035	25.0154	43.3427	24.1151	10.7733	32.2903	56.4492	0	12.9841	43.6942	157.808	94.3354	13.3959	16.8636	85.7871	151.948	50.671	70.2416	47.8646	12.3197	14.9735	44.2878	163.049	94.0335	22.1925	51.8658	26.8517	35.742	226.055	82.7021	107.65	0	135.534	9.11897	123.514	13.2432	27.2753	0	41.081	265.668	31.6573	34.4591	61.7285	0	14.3609	41.3962	22.9853	48.1339	81.2277	35.8866	85.6787	9.09078	15.3671	29.341	30.4672	46.8495	110.288	88.1221	13.6321	36.289	160.505	29.9661	37.5681	103.795	78.2085	25.7946	11.7832	144.543	31.4131	154.252	247.068	13.7568	68.0065	10.0827	29.6338	32.5613	24.7125	33.5615	12.6257	13.7572	29.2534	13.1132	21.4524	69.1605	40.0594	20.5834	42.7293	42.9057	130.013	0	158.348	26.109	113.683	0	9.80944	32.3296	121.7	31.6078	16.1671	54.1329	11.9677	20.4802	357.635	48.2062	82.8639	29.9215	115.306	78.4321	47.3267	0	36.2877	22.807	39.4583	87.5882	154.004	48.2872	13.654	23.9528	13.7579	93.4115	231.588	23.9405	93.3808	19.4127	163.562	26.1968	141.558	68.5004	104.784	0	129.454	37.586	42.4045	58.5655	9.61408	20.209	12.6146	9.80423	22.626	0	13.8673	90.7361	10.0547	81.6887	8.77904	30.6142	30.8362	14.4013	51.7546	97.9972	58.6568
KNA59881	130.135	156.556	164.092	108.718	322.986	191.036	154.747	958.421	196.437	261.817	0	442.172	143.873	99.852	90.6503	91.0229	440.152	485.391	599.559	112.474	353.136	680.269	401.229	0	345.812	96.5775	283.477	213.576	463.741	603.062	186.038	305.946	36.2653	96.8011	119.35	505.194	590.308	117.517	948.078	446.147	230.975	40.9177	136.395	455.354	141.458	153.62	109.803	0	549.794	314.762	301.19	393.002	973.641	0	157.654	182.75	328.74	138.392	572.899	0	485.728	556.945	399.555	42.6007	165.627	405.848	93.8974	99.5044	574.497	430.343	477.001	428.634	87.8552	97.7323	587.746	199.129	137.195	158.806	531.808	221.446	564.708	419.877	165.905	164.735	218.904	111.626	144.543	359.012	500.821	397.984	174.027	446.692	392.514	1128.4	414.363	545.198	267.685	359.572	87.6172	141.812	149.45	94.9932	387.597	125.512	109.942	0	102.706	402.775	101.406	0	75.0323	376.93	89.7637	423.204	599.443	74.0176	404.224	99.0224	244.013	581.293	177.78	152.846	127.857	440.443	63.4224	0	467.155	158.372	623.88	124.685	180.016	117.238	381.532	266.818	332.695	426.021	264.69	291.71	185.754	411.509	112.899	440.297	87.1146	126.943	124.628	0	841.894	50.9878	395.394	445.159	79.5127	275.091	385.838	79.1438	456.617	0	508.733	168.986	74.6348	106.582	79.5337	373.747	930.931	552.363	449.162	296.283	77.2067
KNA59882	131.576	24.8699	119.703	142.827	32.1817	78.9921	26.0829	212.322	81.3894	39.981	0	83.4138	77.8651	79.1529	28.4594	89.9078	196.025	150.576	148.701	31.7227	29.9068	414.529	247.845	0	44.4916	93.0071	31.3342	69.7772	43.643	62.2516	67.8329	26.038	18.7746	117.78	74.92	47.2679	64.1001	67.381	208.291	33.3637	218.748	20.8487	69.6588	267.026	86.4052	95.9603	90.1004	0	163.857	26.4452	33.0255	45.3477	578.671	0	34.0758	149.269	58.6452	39.8765	298.401	0	37.8899	137.308	102.316	25.7592	33.9907	315.153	81.585	25.17	53.2596	79.9374	255.806	236.678	78.3484	91.8527	44.0012	82.4099	119.079	85.2704	133.562	77.1812	40.0137	98.1185	50.8026	127.637	18.5758	80.4893	94.0427	36.6057	171.936	26.5869	83.8973	281.598	275.762	650.368	37.9957	63.7248	48.2963	40.7349	28.8494	60.6401	77.8416	31.8879	195.876	81.3399	113.039	0	83.7527	93.1871	94.9482	0	21.5031	94.5975	92.2479	99.6179	63.2433	46.9037	37.8329	29.5444	35.8655	187.812	28.8072	73.5946	158.956	21.5101	38.8389	0	165.217	86.5297	367.902	92.0756	89.8199	62.0446	226.641	252.544	37.6317	175.409	340.454	281.786	42.0394	89.4015	122.759	59.1444	81.4291	129.867	95.142	0	203.333	26.4966	270.718	17.573	21.1704	215.725	49.5087	20.8786	85.8366	0	46.8788	35.4002	20.7884	148.179	20.4067	79.774	558.223	61.8664	233.94	155.828	91.6983
KNA59883	82.9372	116.553	33.1644	33.0219	233.277	37.5151	154.097	5393.24	117.142	17.1943	0	803.33	34.6387	86.7094	9.38978	44.796	289.664	6152.87	21.3827	8.93488	35.7537	52.9804	61.0379	0	310.191	22.2345	5.29408	22.5031	312.455	178.174	25.6554	6.41777	2.54651	25.1948	48.0722	288.503	315.789	18.9627	4201.55	2.75689	67.3042	3.76035	34.4304	44.9376	158.728	34.5091	31.8451	0	51.4896	41.9482	6.33216	279.251	23836.9	0	50.1127	64.8536	9.16424	16.2886	70.3661	0	236.71	28.2696	628.32	8.49756	136.698	59.3687	34.3943	7.69575	224.981	32.5393	29.0828	78.9139	35.1523	37.0343	53.1924	189.588	65.6183	39.4035	26.0698	52.1621	4.65747	220.579	159.713	223.943	43.0692	85.3665	101.51	253.054	21.4526	35.0571	136.118	241.495	62.8835	25150.9	143.451	180.895	64.1326	161.612	8.41431	59.6358	162.214	9.69919	77.0014	54.9149	62.3955	0	94.7755	623.174	39.8199	0	8.68198	12.5658	53.0988	27.5055	339.64	8.27167	259.009	8.86324	17.757	16.0704	72.7532	39.3959	32.5784	2.4774	2.98811	0.221945	13.1813	33.9482	28.7789	34.2173	44.3408	44.1328	61.2812	57.0107	149.312	22.1056	72.2305	50.7009	90.5079	812.98	39.0302	17.1914	94.2751	28.4682	33.4537	0	4650.02	10.39	40.9974	2.06273	8.22042	65.7433	227.471	7.37705	752.562	0	57.7122	170.046	5.73483	34.4752	9.5548	8.99124	22521.8	181.863	31.8222	47.9959	22.9559
KNA59884	173.002	25.3065	142.368	153.254	84.3627	82.4069	32.0775	1195.01	111.377	44.8903	0	214.925	74.0426	107.143	45.2844	104.177	72.8334	617.553	162.382	43.9094	53.7628	31.2128	55.2782	0	88.9781	103.188	45.9514	114.643	100.352	97.6362	138.69	46.8198	51.8522	115.735	72.5092	94.3294	103.34	124.304	1136.93	40.2132	118.972	61.8468	69.0808	25.7295	127.606	164.117	212.876	0	111.672	55.6538	44.7869	89.3209	1903.39	0	78.6524	96.9482	93.4468	55.0161	43.6068	0	94.8751	164.33	182.141	82.2653	33.6744	28.6203	406.357	37.9533	100.26	110.873	27.5652	38.3951	186.228	140.824	79.3264	146.641	83.8284	98.2991	155.463	87.0476	47.1376	147.524	109.172	54.6681	71.324	134.004	121.677	86.3474	184.906	60.6255	174.199	74.2135	238.6	1780.43	78.1017	92.8047	74.776	80.1319	37.1059	49.4264	150.682	47.0383	31.7193	74.5847	108.118	0	138.476	190.227	398.865	0	48.2038	177.365	84.294	126.376	109.986	135.867	92.3899	41.5678	30.5525	19.2158	27.6558	73.1362	168.864	31.7437	105.042	0	16.4076	94.7068	27.4777	447.221	113.707	51.1382	113.629	219.827	78.1624	180.472	340.595	235.381	40.1776	218.9	202.817	64.4737	136.603	180.454	139.671	0	1258.42	96.3814	47.3288	30.186	40.1966	93.452	87.7978	34.8143	189.827	0	81.9424	45.4516	47.5034	180.36	49.4447	156.625	1795.54	88.4614	31.0346	113.765	109.64
KNA59885	57.6613	44.0905	56.1241	55.6194	26.6618	58.5257	47.7653	186.051	47.4079	44.9932	0	30.3157	58.0662	50.8529	24.9377	43.7206	63.8464	93.8228	24.4336	29.404	23.0057	52.8513	52.9746	0	26.7268	63.9383	24.1733	68.0409	29.2512	29.1808	68.4583	25.173	41.5122	72.2174	30.1996	26.3489	30.8299	52.4629	184.689	36.1746	140.154	49.1505	52.4574	51.6852	59.1599	99.0527	90.677	0	71.7486	29.2069	26.5358	22.8985	208.889	0	32.4744	67.3307	24.9165	30.6449	48.2938	0	32.9078	27.2071	29.5843	45.9372	46.2837	50.4377	130.697	34.6124	31.1313	22.925	39.0639	56.3076	76.0905	93.1071	25.3597	89.775	55.0377	67.3213	21.8067	45.3624	31.7706	28.1942	30.4031	45.2944	28.2965	56.9725	63.8739	24.048	68.4596	22.5113	87.7692	55.29	62.8272	202.471	30.0003	26.9198	27.2773	31.227	25.2581	32.3296	86.6524	29.8629	50.4039	32.6924	52.0383	0	56.3288	25.6449	167.228	0	52.828	22.4634	46.2015	24.6387	31.0692	48.8978	31.1388	25.8211	32.8178	38.2346	44.9441	56.4861	55.9338	29.6676	43.9028	0	36.5033	60.464	46.3101	147.539	54.0619	30.3497	69.5782	65.6182	27.2091	73.9309	109.203	68.5771	45.8962	28.6704	95.7581	22.1901	54.794	56.4659	98.0888	0	196.371	45.877	49.5986	29.5291	38.4959	108.001	20.9016	40.811	28.4396	0	27.1668	51.022	49.9577	57.1889	42.5847	20.5735	195.324	28.0584	48.6925	58.6832	65.3974
KNA59886	133.785	37.5918	85.7779	86.0783	71.5604	67.8263	36.3344	180.583	142.956	34.7421	0	68.4536	55.721	98.752	20.6034	123.523	154.672	113.006	81.3757	22.3491	72.1782	118.719	185.621	0	70.9608	93.0886	71.0061	76.66	61.6737	54.4933	85.2205	69.8565	58.1094	126.894	76.6617	58.0896	54.0862	64.4068	166.001	24.8296	93.693	102.69	59.8414	104.026	119.012	134.388	81.1555	0	175.904	73.9276	60.3264	74.4869	143.506	0	185.848	118.42	55.9037	29.5356	132.081	0	61.4942	91.0304	74.7276	98.6033	40.3977	120.461	101.975	15.5268	61.5812	61.3188	243.633	102.309	79.2897	127.589	59.2886	114.046	110.785	75.0909	82.1816	96.451	25.5395	75.6147	98.415	49.4066	98.6159	118.951	117.949	68.9024	105.65	69.0138	112.94	224.147	77.2086	207.494	68.1885	58.4781	142.474	76.4017	28.3823	55.7936	109.307	20.0829	157.228	60.98	128.412	0	123.394	79.0438	107.154	0	18.9648	70.6544	100.952	56.6407	57.9787	63.6259	72.3156	21.7094	27.3203	420.316	40.9675	60.6557	97.9012	27.7795	56.1061	0	343.936	62.6083	298.328	105.326	111.713	54.7421	49.1695	79.3948	73.3114	117.774	198.805	79.5681	46.2998	83.9571	96.6317	42.6466	133.606	141.497	144.144	0	164.048	91.6964	174.891	24.6016	15.5541	78.6665	72.5989	15.1141	71.4423	0	63.3328	37.7052	18.3927	109.961	18.7974	64.777	166.677	59.2812	296.299	110.957	108.502
KNA59887	137.13	12.564	249.309	376.523	28.4423	1469.75	12.1704	18.5296	2085.03	8.34777	0	151.904	1668.65	373.669	1219.83	1702.59	158.447	33.5278	833.66	1315.21	25.5822	471.443	304.631	0	31.2427	1165.94	9.84115	1164.2	24.3688	34.8686	1111.05	7.72627	15.7723	1222.39	2229.68	25.3457	37.1093	1153.34	15.9975	15.885	601.933	27.3712	1432.01	360.935	326.524	285.144	848.604	0	330.476	24.066	9.61566	29.8561	344.778	0	35.2198	1527.13	180.807	1441.96	221.58	0	28.378	575.218	378.809	26.1462	12.5609	261.797	197.356	1160.82	45.2867	285.674	571.379	191.498	794.695	308.948	32.0674	525.511	1342.89	1399.62	605.067	2075.85	15.327	367.528	22.9893	12.1886	22.6312	413.296	415.151	27.3466	597.315	20.2818	476.472	356.995	843.612	431.768	26.2811	41.591	24.4175	30.5825	1206.48	2110.29	476.763	1235.69	151.868	1700.93	1548.58	0	392.008	277.37	191.86	0	891.486	570.167	1784.81	527.327	50.4158	27.5373	26.5664	1353.92	10.2809	434.023	12.3616	1553.89	344.764	15.4641	21.5888	0	303.302	1272.8	511.095	181.061	1374.73	1995.12	889.081	832.763	34.2531	484.631	848.419	850.5	10.576	170.948	906.462	96.049	418.869	252.445	276.937	0	14.3767	26.1052	243.204	11.3307	1207.91	612.396	25.1991	1160.2	214.866	0	32.9053	11.1807	973.463	340.117	980.678	449.911	291.269	34.9988	209.344	189.743	1197.07
KNA59888	173.43	47.3085	154.739	171.698	54.3978	79.0866	48.517	87.5177	87.8103	60.2617	0	97.0174	60.5623	52.7679	23.6317	67.9272	47.0154	30.1888	94.7198	25.2837	65.6078	51.8577	50.4793	0	58.8762	70.5887	36.9411	47.5367	69.4325	72.6848	43.1258	28.1195	42.8019	94.05	68.4063	76.5427	74.3311	41.8785	108.611	52.0782	35.9823	41.5292	57.412	42.2639	63.5916	62.1024	59.5647	0	88.4586	59.3624	30.2248	67.4056	79.2032	0	35.2066	140.526	93.4803	26.0841	67.7962	0	72.6888	104.887	87.9034	40.593	53.9465	48.2851	38.651	17.6542	66.1765	88.1763	44.1202	55.1348	49.2751	53.6589	62.8322	36.5664	113.669	71.7569	103.402	78.7541	52.9253	95.7167	28.6554	48.6311	28.7832	63.6204	70.0047	59.9842	131.458	73.9229	41.3114	45.7072	19.1244	80.3601	66.3047	76.7495	31.8723	63.5424	24.0129	69.7672	40.1894	25.7326	44.1089	73.8504	104.811	0	57.341	88.5073	47.843	0	17.233	93.3082	71.5335	99.9368	70.1644	101.99	65.0214	28.7544	65.1618	26.2733	51.0882	67.7453	197.925	40.7073	87.6693	0	28.6266	66.5415	42.9134	51.2384	96.123	69.5935	26.2387	22.4358	60.9	111.514	390.09	21.1276	63.7474	92.7806	77.5337	89.9204	46.1993	154.645	61.9711	0	85.5684	38.1554	55.5805	39.2167	19.2378	26.3081	62.0294	15.9378	88.7295	0	70.9593	53.2276	15.7813	148.238	14.3677	95.6245	76.376	77.8012	33.9405	119.823	60.968
KNA59889	995.04	460.521	823.22	889.605	1919.86	195.086	412.483	821.385	197.793	479.83	0	1036.2	159.634	283.428	90.8783	189.342	272.85	180.596	845.681	68.6846	1967.64	210.234	298.616	0	1999.72	346.126	248.995	175.095	1847.92	1915.09	167.636	228.397	818.809	273.947	149.332	1809.1	1802.3	142.127	969.915	511.666	109.944	675.695	141.752	195.312	324.312	285.124	287.048	0	442.527	1885.41	199.255	1916.61	135.776	0	554.836	327.105	1025.69	116.732	366.736	0	1927.31	879.26	940.842	676.598	443.961	161.558	248.474	117.942	2113.72	1059.83	184.83	234.745	186.1	261.761	1997.99	168.328	431.665	173.496	910.729	201.437	530.998	1038.81	445.425	300.365	458.793	303.562	323.382	1836.99	579.814	1795.19	226.955	281.271	123.726	126.765	1810.55	1852.13	594.973	1843.37	89.0768	165.414	169.713	80.4184	232.716	195.062	260.816	0	207.397	990.033	238.136	0	104.152	767.09	219.666	933.398	1895.97	1341.97	1750.51	82.1237	346.819	193.323	551.459	174.461	1058.25	406.716	1231.72	0	202.234	178.85	198.416	241.567	362.31	123.046	77.903	120.352	2078.92	447.417	2257.72	132.676	608.622	916.163	248.007	1143.87	218.47	906.566	272.794	0	813.607	733.979	224.066	389.52	120.022	150.246	2021	83.9394	1115.91	0	1965.88	411.981	105.363	830.098	100.913	842.327	161.33	1771.51	197.268	548.823	258.293
KNA59890	66.9901	47.7948	76.0142	74.4781	61.3837	100.812	47.7974	68.0928	107.987	113.522	0	55.3201	89.7444	157.313	66.4531	103.062	173.207	191.537	68.1968	72.2409	57.6937	152.944	171.229	0	67.0557	114.288	107.719	102.662	60.0318	53.5871	100.63	93.4075	87.6266	134.653	83.1345	58.7468	61.2521	90.6096	62.1611	158.129	91.4179	91.1939	101.898	139	173.134	174.61	122.48	0	210.877	61.7888	98.5359	58.8025	90.4673	0	263.201	157.653	51.6093	97.3583	161.354	0	60.1111	70.9578	58.4049	97.4573	49.3034	164.027	158.396	60.1435	64.7593	50.8042	124.497	163.377	119.013	178.961	54.2689	147.75	97.8769	95.1942	65.6261	90.8375	158.657	53.4083	239.715	161.52	249.254	153.108	183.833	65.4547	154.868	63.3833	136.781	221.112	174.395	92	66.8789	58.5105	224.881	67.5041	68.4289	74.1391	158.843	69.5929	153.759	73.0343	131.651	0	178.426	61.3817	196.128	0	64.0416	61.0304	100.726	54.2755	65.5232	135.718	60.3794	62.4544	118.116	107.851	46.4464	86.1432	74.7135	128.145	120.102	0	97.4422	89.1641	117.242	167.065	123.137	78.9337	52.4626	157.702	66.3916	163.403	135.477	164.962	50.547	63.8428	158.081	44.0135	173.427	67.4168	187.486	0	70.1141	96.7364	172.915	126.608	61.7057	90.6015	58.4409	53.0955	57.3229	0	65.1281	54.7979	58.5904	77.2888	54.7246	62.2891	88.3707	57.5611	159.629	185.031	109.067
KNA59891	5.88318	4.66928	5.33895	5.25289	4.16564	11.0129	4.15379	6.01396	11.1427	7.59763	0	7.66918	9.00099	14.4781	4.79168	9.87387	4.9997	8.83327	5.29106	5.94528	3.84821	7.25721	7.03345	0	2.67947	14.0665	7.75171	9.21652	4.65758	3.78659	12.3982	7.03197	8.16441	16.7976	12.0346	4.32121	5.28177	7.68897	4.72309	5.39749	42.3411	8.24593	10.2909	6.66211	17.388	15.3487	13.8431	0	3.93542	4.53492	5.89049	4.80997	4.58353	0	7.67631	18.327	9.06268	4.82922	6.19546	0	4.40399	6.07585	3.52604	10.65	3.30261	6.91202	11.1473	3.56126	2.73597	7.28948	4.72758	6.72969	8.88878	17.3194	5.90201	11.7196	8.24911	10.0865	7.4688	12.6162	4.31468	5.52025	3.36471	6.90248	9.28297	13.7236	18.8116	5.00894	2.06819	5.44061	7.6579	8.08984	16.8577	2.28596	2.15275	4.05574	7.01932	4.32978	3.32027	8.281	9.09717	4.84039	7.9269	8.12849	16.0467	0	15.9636	6.9591	13.4746	0	6.04216	5.6758	7.49616	9.08787	4.16821	6.74767	3.86866	4.93079	8.18738	6.99752	4.00451	11.3259	6.10134	5.91128	7.95583	0	1.91862	10.8934	9.42516	12.2802	12.6932	8.70737	19.2182	17.8586	4.41646	4.57418	11.3364	15.1384	3.90801	5.86942	11.3967	8.97183	12.2168	5.72454	20.1546	0	7.63278	6.65262	7.54248	3.71873	5.05021	27.4758	3.69064	4.8558	6.15239	0	3.26105	4.70399	2.57578	5.3503	4.07857	5.38175	5.64957	3.44809	6.92245	10.6039	13.8511
KNA59892	6.91781	5.24799	7.07687	7.11253	4.67557	6.47483	4.55867	5.33345	6.23915	7.95917	0	7.41732	5.40898	6.73915	2.94523	4.04961	25.6027	9.61414	13.7359	3.25709	4.01681	16.8167	22.3206	0	5.03292	6.28451	3.72884	4.31618	5.73746	5.66683	3.77962	3.47927	3.22245	8.93314	3.66878	4.91096	5.64603	2.48685	4.83624	6.15437	57.4171	3.46805	5.11952	15.208	7.56924	7.49345	5.724	0	14.7239	4.47833	4.10547	4.44055	5.95494	0	14.9386	9.41219	11.3703	3.81214	24.0311	0	5.15371	13.2632	10.0512	4.08673	5.18694	19.5319	5.67766	1.90343	4.62628	8.89819	19.8776	22.2312	5.08056	8.84307	4.46487	7.85532	6.80247	5.80179	12.5167	5.08328	5.63179	8.5564	17.603	9.77653	10.6832	7.47193	8.72729	4.46975	17.2445	4.11954	7.00724	29.4518	25.8644	6.27195	3.42625	4.9135	15.2096	4.93694	2.36617	3.25529	6.42902	3.03061	20.8849	4.436	6.94019	0	8.03832	9.03312	8.10216	0	2.27598	12.3455	5.18946	11.7202	4.7702	9.16856	4.23885	2.89896	8.2269	16.4562	5.10828	5.4358	8.80486	5.61685	6.14054	0	19.2203	6.93002	19.5746	6.1977	6.86655	4.16831	22.2735	24.181	4.66551	19.0696	14.4072	25.6687	4.98423	8.22618	8.19565	6.09863	6.32561	6.70212	10.1365	0	4.2894	3.88165	22.944	5.79911	1.74809	35.5385	4.41858	2.07627	8.13865	0	4.97993	5.08587	2.26392	7.49863	2.9974	11.806	6.9683	4.1282	21.6569	13.1489	6.64042
KNA59893	117.518	14.7981	166.832	196.065	14.2753	592.919	14.6093	15.8688	1096.74	5.48134	0	55.0003	490.765	235.018	140.44	653.295	103.703	30.8502	192.681	128.342	13.065	328.079	207.73	0	16.7422	557.67	6.99063	539.662	17.0012	20.2612	659.88	9.24056	9.62829	698.719	658.616	15.5878	21.7746	411.421	13.4506	8.92384	380.749	10.9716	556.118	234.119	194.215	178.083	431.727	0	110.02	9.15308	8.39319	13.6047	235.61	0	25.738	772.488	89.0415	123.952	168.014	0	17.1406	134.676	103.168	12.9289	18.4429	207.599	178.733	122.309	22.4304	90.7606	365.436	130.189	419.617	217.746	15.9676	261.368	637.221	454.159	144.922	864.69	8.39649	108.277	24.4533	16.3401	23.8678	169.801	269.907	15.5154	182.783	12.4705	213.258	272.229	490.059	262.157	13.374	21.2137	19.1615	15.4018	116.028	618.395	252.501	131.266	124.05	407.031	608.787	0	153.055	96.6032	166.108	0	103.53	145.545	788.848	135.624	24.3228	21.9066	14.6094	130.343	8.12188	248.755	18.1771	585.528	225.319	11.8465	19.9433	0	160.913	402.54	384.514	136.343	408.97	502.558	385.849	461.013	14.5257	202.129	504.778	553.616	19.566	54.9899	475.955	47.9234	229.47	137.421	181.907	0	21.2402	10.3741	175.685	13.809	122.101	426.184	13.646	118.964	58.6043	0	15.9647	14.5445	89.0439	176.917	104.597	141.17	188.903	20.9376	198.937	105.191	651.433
KNA59894	148.419	11.5717	187.521	217.119	19.8473	504.868	10.3183	44.3547	704.619	9.28183	0	96.8156	435.393	196.577	311.353	442.872	150.664	26.2917	261.329	271.916	22.1236	438.15	222.87	0	27.8242	456.715	6.82402	390.332	24.115	36.3911	461.689	7.11808	5.5242	575.876	563.862	25.8399	33.4921	370.438	48.5901	14.2869	772.95	6.44066	488.138	284.863	193.486	158.685	344.555	0	161.061	18.7311	7.48411	22.1694	523.345	0	45.6875	666.58	99.9362	314.501	232.742	0	26.3349	222.681	180.922	9.00748	13.3456	279.027	150.403	225.511	36.7671	108.875	438.118	174.508	316.69	170.265	25.2362	233.725	587.676	394.317	179.251	597.545	11.652	165.789	36.9952	11.5948	27.99	161.398	225.68	21.2845	240.033	19.94	199.833	275.599	995.809	605.086	23.6696	32.3713	39.1684	24.9786	284.955	491.149	250.986	299.471	164.915	418.382	523.444	0	147.551	141.797	153.886	0	209.144	229.726	520.908	175.49	32.9495	16.8533	25.9943	327.169	8.00185	323.196	9.9475	469.596	250.449	13.6409	13.0142	0	200.239	360.296	459.208	123.462	398.953	494.879	732.772	944.514	17.7734	201.174	601.294	979.555	11.8535	99.5905	389.088	68.8554	207.55	197.151	174.98	0	38.0984	9.82054	247.474	16.3017	247.964	760.28	22.5438	238.936	108.046	0	29.8796	10.18	165.38	234.582	210.519	186.666	549.5	35.9462	229.466	171	510.723
KNA59895	76.791	6.4295	54.4633	78.9951	2.59315	151.985	6.31152	26.1213	215.764	4.42446	0	62.8486	124.423	76.6947	55.6883	165.42	94.9008	14.9967	132.66	53.948	2.72738	116.021	66.7794	0	3.49741	153.656	1.55662	97.2534	4.05291	5.42407	95.8063	1.71468	1.74038	249.021	149.475	3.97334	5.70721	88.801	30.3002	4.6516	275.724	3.33887	117.036	75.565	86.6189	88.8768	101.235	0	86.9297	3.46916	2.22379	3.20499	452.916	0	6.32401	338.823	39.4625	54.3063	68.9592	0	3.72364	105.634	96.0606	4.46917	5.56065	81.9524	51.5839	41.0011	5.74382	42.1196	99.2292	82.8705	91.1784	84.0833	3.82905	75.5001	222.965	133.488	109.002	187.524	4.19535	81.7534	5.88227	7.27695	6.82185	84.2915	104.676	3.36739	120.026	2.2761	69.3846	62.0566	221.033	474.804	2.78588	4.34363	6.13344	3.28463	46.2831	121.768	81.8508	51.0299	55.6662	111.339	232.6	0	97.3085	79.6051	69.5542	0	51.1329	108.723	175.081	74.1158	6.00683	5.4501	3.88432	58.4808	4.11026	72.7969	6.6744	133.955	121.724	5.36368	4.00756	0	42.1605	118.446	134.875	52.7962	173.559	116.315	335.75	190.666	3.49531	93.691	251.738	220.134	6.03459	74.0576	161.365	17.7391	82.9505	72.8043	94.7784	0	26.4507	4.39737	88.3663	5.44694	47.0364	246.904	3.66852	40.358	55.5185	0	4.20975	6.80117	47.8161	89.1746	48.1173	81.711	445.854	5.17	65.6125	89.8596	169.035
KNA59896	22.036	7.9454	17.6376	22.8118	2.03514	26.1334	8.50397	41.1445	25.1822	2.12106	0	20.9006	21.7327	18.7599	6.1312	21.1897	8.6406	7.4728	41.6175	9.16332	1.68521	9.14981	22.0901	0	3.56209	18.712	4.66762	14.703	3.61188	2.70153	14.2082	2.2436	2.62996	26.0851	17.1098	3.38631	3.97891	11.1915	39.4413	4.81352	29.27	2.7046	16.5748	6.99959	17.4481	18.4403	16.9167	0	17.3956	2.41149	3.1245	1.83112	38.06	0	46.8902	39.5783	29.0736	5.18537	8.54512	0	2.69623	48.8036	17.5001	3.24003	8.33351	7.27118	11.5176	6.07574	2.89323	34.3549	17.3881	7.37362	15.5306	23.8912	3.37988	19.1593	23.1391	26.1475	46.8586	20.9972	4.01516	19.2639	27.996	6.42332	55.5993	17.4536	18.5561	2.22928	14.4347	1.16025	20.3812	25.0583	8.30511	35.2773	1.89201	3.27097	29.659	2.01461	8.88313	21.3783	24.1036	8.36528	5.96639	21.6974	27.8916	0	25.0197	22.3191	16.1778	0	8.43408	41.3358	20.4291	34.6465	3.19436	4.18617	3.4876	9.03362	4.95237	15.5442	8.38468	23.8756	19.7303	2.6486	2.50968	0	15.4313	23.8596	14.5137	14.6125	22.9083	18.1435	12.7071	8.30946	3.14285	12.7699	40.1464	7.77243	11.6626	21.9996	23.3323	15.5206	19.8952	21.1818	26.3653	0	43.2264	2.83745	13.3359	3.66415	6.48997	12.7842	3.17686	6.276	15.7446	0	3.57658	9.75545	5.45977	14.7984	6.87925	39.4121	42.0591	3.20873	9.44813	14.8017	22.7521
KNA59897	27.9331	8.60952	22.3958	21.7926	3.84044	46.4507	13.0204	86.0419	39.8682	1.4009	0	29.9653	43.2858	32.2713	19.8792	35.4833	29.4123	9.03209	39.9532	22.2672	3.96518	37.3382	42.959	0	7.41087	33.9172	5.8854	20.6356	4.49845	4.18918	23.0722	4.07503	3.12662	44.7166	23.8338	3.98387	5.56508	22.175	74.4827	4.76878	57.9959	4.7358	32.659	24.7662	33.0269	34.637	30.8543	0	27.2114	4.57907	4.88757	6.24857	61.4353	0	27.4009	59.3207	23.7463	15.754	26.3151	0	4.48757	40.9796	23.839	6.16807	11.9449	24.3814	21.7632	16.1426	4.12753	43.5743	40.887	29.2204	26.5915	38.5094	7.1155	34.1662	35.6355	42.2886	37.9826	28.1835	4.81529	27.143	12.2257	9.54544	39.3317	29.0157	32.0846	4.81869	34.3213	3.34392	31.6291	46.6676	7.31371	71.304	5.07198	4.48694	17.8399	4.65706	14.7952	38.6652	40.3041	19.4438	26.8679	36.0891	48.803	0	37.9554	26.809	30.9457	0	22.0166	39.5866	34.3902	41.0812	6.10329	6.49738	2.8979	19.604	3.01929	35.794	13.4139	34.7347	23.9064	3.22952	4.47543	0	42.4522	35.273	43.8606	20.9726	38.1212	32.4595	25.178	9.60428	5.98777	18.9769	58.0633	9.14398	17.8904	21.6448	36.4881	17.8154	31.8533	24.3777	36.5532	0	74.9934	5.11106	35.7617	4.43679	18.8455	37.9962	4.93366	17.9069	27.2969	0	3.86546	13.6298	22.1638	24.115	15.2757	39.4772	76.5252	4.02662	29.3574	17.597	32.8919
KNA59898	22.217	20.5278	23.7729	28.4558	33.9272	24.2084	22.6319	29.3773	22.43	29.9761	0	22.4365	22.0757	16.9405	15.023	27.0313	20.1287	12.1301	43.3134	14.2417	45.0385	27.3135	25.6441	0	61.2729	28.1559	14.0712	21.7685	28.877	59.4747	16.1761	13.5324	15.0088	31.2435	23.6153	35.252	23.3907	14.8904	31.9453	18.1266	42.957	14.4003	21.8628	32.4626	20.3095	17.5604	22.893	0	32.1631	55.5027	15.4052	32.7793	47.8931	0	6.65638	35.3683	30.1106	14.4471	22.6979	0	110.656	41.4553	25.6154	13.2368	19.2591	17.7855	14.9684	11.0399	70.2353	29.6881	24.7431	26.9188	22.3918	16.308	69.9863	17.3174	33.6093	22.199	39.2451	25.1618	20.2233	30.077	6.2472	29.665	6.90208	17.0172	19.9335	27.2502	39.6341	35.9039	13.8121	17.5875	38.5653	47.6727	34.2439	30.4795	8.98197	17.8964	13.7238	23.0362	13.9582	14.8103	16.2947	25.8011	35.4502	0	19.4161	22.6939	18.8513	0	12.1628	33.66	28.771	37.1777	21.1442	13.5226	30.6635	16.5013	32.3029	13.995	18.6586	22.9292	26.4798	16.0421	10.7925	0	16.3756	25.3085	36.9336	17.4741	31.6527	21.3382	28.5054	34.3914	39.682	29.649	60.9674	37.3667	18.7609	19.2979	25.3441	23.858	16.6766	23.3541	19.4608	0	32.4502	12.577	25.3858	18.7408	11.1148	30.1984	61.8853	9.12302	25.5744	0	31.1155	20.529	12.0983	27.6432	10.4884	33.1031	42.8656	41.7198	18.8584	27.4931	24.1307
KNA59899	9.61538	8.48459	9.67436	8.19122	9.17634	4.89112	8.5599	13.8494	4.4303	17.0065	0	6.22827	4.92674	6.77193	2.55373	4.00936	19.4558	10.842	5.99784	3.03652	10.4556	18.299	1.09331	0	11.0842	6.5997	12.2318	3.89838	12.0567	9.68673	4.89453	11.6714	10.5768	6.56502	3.48406	9.21197	8.84692	3.08214	15.2797	6.47234	40.8333	7.39651	3.86731	0.916279	7.44334	7.56965	4.75633	0	21.673	8.67012	14.441	9.63246	9.14483	0	7.62273	6.72395	9.65994	4.09159	18.9465	0	9.38845	6.24902	5.84642	7.81045	9.52276	17.0842	7.63006	3.05785	5.65581	7.85342	1.99966	1.15697	4.83397	8.54263	7.66208	6.18972	6.02932	3.83971	7.4474	4.99975	6.93889	6.53784	4.9929	16.8606	7.01755	7.08645	8.4884	10.2138	8.81797	9.42363	5.76822	22.7483	15.15	8.39279	9.00849	7.8775	5.39237	10.5977	2.06447	4.93538	6.19511	2.57969	18.9695	2.73606	6.61885	0	6.79135	6.62297	8.20718	0	3.6802	6.13753	4.56581	7.70777	10.2797	6.92597	8.59085	3.06585	29.3807	15.8798	8.39456	3.53136	7.91251	4.74509	7.09073	0	17.5291	3.68164	0.877058	7.15272	5.39823	3.09374	23.7191	12.6904	9.59965	11.3765	16.391	14.4668	8.8578	5.67694	6.40521	10.9526	7.93522	8.42629	8.68705	0	16.3491	7.68197	0.53597	4.19697	3.07602	23.4292	8.72006	3.06715	8.60717	0	9.18647	11.5561	3.55902	8.65996	2.17368	5.73643	7.10274	9.22916	20.0864	13.5633	6.26348
KNA59900	4.30203	1.61897	3.15648	4.44954	2.33318	5.82565	1.16327	5.47542	7.84253	1.18206	0	1.70457	4.61755	10.3788	2.70246	5.51782	7.26013	2.29885	3.21441	1.73435	2.95837	5.90047	5.81341	0	3.63282	4.54537	0.567547	5.73575	3.17462	2.19942	6.50128	1.0628	1.71972	6.99092	4.02215	2.47693	2.26961	4.35567	4.25431	2.37932	33.1261	3.49125	4.37222	7.55652	9.06108	8.83918	4.78088	0	1.22457	3.22541	0.916462	2.65324	6.14381	0	2.81734	7.81031	4.1558	2.42743	5.57691	0	1.94738	4.37824	2.19437	3.14398	1.38339	5.79779	6.17219	1.38518	3.17319	1.53655	5.53402	5.74177	4.96732	7.67171	2.8254	6.40647	6.01377	4.40895	1.57435	5.9641	2.47318	1.86086	2.15556	1.07391	2.70418	7.34495	8.42911	3.04947	1.93066	1.90455	4.9564	4.53112	12.0339	6.04619	1.93516	2.52402	2.53837	4.04185	2.4107	4.32233	6.2119	1.82892	9.28599	3.39461	7.40369	0	8.49679	1.54674	9.43388	0	1.43247	1.76612	4.66511	2.55418	1.98366	2.70622	2.40759	2.10966	2.03811	4.28455	1.28761	4.74694	4.55648	3.06566	1.67837	0	6.56714	4.54713	6.21474	7.89294	7.30099	3.29846	15.4223	8.33553	3.07187	2.135	9.79863	10.2333	0.964449	1.21758	8.769	1.71799	7.66231	4.4108	8.68749	0	4.88586	3.14824	6.30329	2.45043	2.09528	16.6716	2.58391	1.84673	1.91442	0	2.60931	1.25462	1.60299	4.43957	1.1898	1.38338	9.19548	2.57504	7.39553	2.63967	5.02834
KNA59901	10.378	2.07647	8.31	9.99294	14.2643	12.2847	2.87347	31.6644	13.4893	6.30698	0	9.85274	8.07779	21.489	6.21515	7.94564	32.8572	5.9995	13.0722	8.09703	11.7445	70.4466	24.8599	0	11.1215	12.3506	4.37667	8.65277	11.7372	11.2637	6.19428	5.31622	16.1617	14.162	7.86266	14.3958	9.65642	7.56936	20.3776	5.13401	50.2121	26.9318	6.77669	105.479	33.477	13.0741	8.20825	0	6.12542	11.8763	4.15637	15.2002	32.5612	0	13.6841	20.8776	13.8585	8.09481	39.9502	0	10.3423	12.2775	11.383	26.7775	2.76794	59.5613	17.5207	4.92715	14.7112	10.004	26.6305	21.8504	11.1059	19.4516	11.5419	10.8463	14.6739	6.97753	12.5001	10.5737	5.891	10.0242	9.44736	8.05771	14.1414	14.4302	20.3008	8.58728	10.7304	11.7614	5.40346	17.0288	30.8691	35.1854	14.6439	8.13636	20.6698	9.48486	10.623	15.2454	8.6531	7.89276	65.3194	11.0981	9.95227	0	11.3338	9.80015	13.2329	0	5.07546	9.47447	11.4825	11.8637	9.1592	19.4493	12.2939	11.8318	5.94698	37.7105	2.35468	7.43519	10.4463	5.22516	12.4531	0	52.3316	8.54666	200.724	10.2359	20.7547	11.1959	13.6444	16.9869	12.67	9.49285	21.4026	21.1252	3.35601	9.47402	19.5665	5.72904	14.0634	9.33445	18.1708	0	31.9071	30.4889	28.1754	6.58261	6.4881	17.1062	16.0844	6.99813	9.1771	0	15.469	3.62598	7.42437	6.47708	5.2902	10.6832	36.5267	11.6879	71.113	28.6084	12.195
KNA59902	8.69806	9.16204	10.949	8.90746	35.1644	9.45415	6.99967	16.5718	10.3753	21.7409	0	20.2039	6.0331	9.96406	7.42711	2.6909	12.7172	9.03835	19.7068	5.67089	32.8195	15.6309	13.6273	0	33.408	8.08475	10.5472	7.95389	30.0405	27.6907	6.35097	11.7859	15.4554	6.60921	3.82638	27.9846	29.0285	6.20577	18.2575	29.1741	12.693	17.7937	3.96413	21.7287	10.7906	13.5477	8.85119	0	41.2916	35.4288	12.0238	30.8645	4.03567	0	14.644	11.0207	20.4736	11.693	19.8391	0	28.0786	22.5716	16.4428	16.54	7.1485	12.3261	7.66187	5.37841	31.0791	20.6348	9.01878	19.4643	6.57519	8.74589	29.8803	8.45957	9.89169	6.18489	17.2357	9.25684	38.7727	21.0619	12.6489	17.2827	14.8831	11.8684	13.637	31.367	15.7819	31.3532	8.47317	7.496	10.4045	3.6341	30.5727	30.4326	17.0098	28.9096	9.76501	2.548	10.8466	6.92548	11.564	6.52912	7.21319	0	11.0194	23.4698	6.7706	0	4.66552	17.6538	5.27751	19.5739	29.468	13.1585	35.5172	6.46692	16.3999	10.1195	8.02134	3.96851	10.4755	27.357	14.1483	0	7.32029	5.06862	13.2712	9.60115	10.0895	2.70831	9.64799	12.066	31.9664	10.9077	22.0769	9.4605	10.0261	18.9728	9.68484	19.7486	9.65008	8.84053	12.291	0	19.5533	14.2776	14.7998	26.9162	5.50529	9.17267	32.9148	5.14632	25.3076	0	31.3276	10.1275	7.0977	10.2067	5.59235	18.5248	5.38882	37.494	14.5265	38.4352	6.20555
KNA59903	78.7385	26.4045	103.283	112.735	83.3168	41.6902	32.1919	72.5016	33.2137	17.6645	0	151.747	39.4472	101.716	33.0292	47.0908	34.6316	151.469	41.7568	32.7848	60.8618	22.0508	34.3304	0	85.916	47.0894	15.9024	43.5632	76.9524	56.4348	34.6292	17.4273	24.9353	47.8166	30.8236	72.8089	64.3245	34.7899	59.4258	61.0028	47.5989	33.0409	34.5682	28.4421	127.763	126.6	62.1215	0	97.3638	78.5305	17.4177	67.3858	78.8218	0	16.897	51.0659	40.5206	31.0042	30.9986	0	70.0582	36.6027	126.591	39.9663	27.7156	25.2612	125.58	36.4458	72.3597	45.1387	18.9233	34.5544	53.099	107.623	72.8061	117.074	44.2597	50.8249	36.9131	38.3291	77.8433	137.944	33.5101	33.4339	23.667	122.393	121.23	89.0637	65.347	57.9765	140.246	25.6297	22.4642	69.7292	75.4335	50.7747	21.8278	82.0253	41.7322	34.7165	123.38	47.8188	30.4388	44.8877	54.3188	0	150.14	134.833	153.271	0	30.7032	34.8663	40.7518	40.7207	60.2222	34.2372	79.712	43.7252	23.9166	16.6864	29.6026	40.7875	98.7537	40.9832	28.0554	0	17.3203	52.5869	28.228	143.537	63.0593	30.5814	18.693	16.4133	80.6904	70.8997	128.406	18.9832	34.8663	135.881	74.2422	40.0459	134.396	89.8679	114.44	0	65.1345	44.6174	31.3469	44.2084	41.1463	25.3887	67.1057	37.4716	154.276	0	74.7085	37.8981	35.1473	121.559	24.9224	37.5238	70.4692	49.1972	26.8245	88.5021	45.5407
KNA59904	39.2344	9.73093	47.8442	48.046	6.07693	24.6726	9.5223	61.7381	18.7985	7.91685	0	28.1602	33.9679	27.4992	38.0717	16.378	89.8066	47.5283	25.204	36.3961	7.54805	48.3001	76.9543	0	6.7807	23.3017	7.3647	23.3234	7.85768	9.46966	21.0534	6.28065	5.23535	24.5047	22.7582	13.2713	13.6282	23.0089	51.8057	20.1536	30.2538	9.01498	32.9948	55.9841	24.0126	22.9162	23.4601	0	36.907	6.30062	7.85662	9.56849	127.853	0	16.8181	28.6456	14.9107	35.612	75.6248	0	6.76279	19.9931	26.1276	9.39016	11.383	53.2355	30.7474	24.1208	7.2569	13.2313	82.1037	66.9576	22.6831	28.8753	11.3538	69.3116	21.6121	44.5436	21.0884	22.2475	22.2432	32.5958	22.2739	12.5869	13.995	32.0324	31.7552	9.53108	25.8611	12.7557	40.8558	76.5903	39.2651	121.483	7.97581	12.9602	18.1868	11.0286	29.4081	26.7219	58.4563	40.3502	67.0515	28.5306	22.6789	0	29.7668	23.8264	28.0814	0	26.3834	14.4	27.1529	19.5504	12.2636	11.2499	8.06241	33.3968	10.2377	60.214	11.4056	39.4998	33.06	16.4258	7.86857	0	51.409	35.9914	59.3947	20.1382	18.437	25.6417	25.2956	31.015	12.994	19.0655	91.8766	34.8126	10.672	21.7459	27.2059	13.9033	41.3728	31.2456	30.6414	0	45.4485	9.82054	68.2645	17.7793	36.0851	28.6302	6.92227	34.2944	24.0408	0	8.73789	12.3241	19.6827	55.1316	28.1559	22.9192	117.739	10.0603	61.0727	8.83958	22.743
KNA59905	29.5446	6.54083	28.4635	32.5054	5.55205	18.872	5.8658	41.7741	12.8811	9.40297	0	11.821	14.938	16.5749	18.9598	13.6205	30.4853	16.2837	17.75	16.98	3.77131	18.1639	40.1757	0	7.28827	13.649	5.10071	11.0723	6.12326	5.76783	11.3661	2.77345	5.68001	18.4903	9.44149	5.62949	7.06361	8.25848	46.3845	4.17502	35.7026	7.46418	15.5435	23.2215	19.7447	20.2826	13.1789	0	34.6559	4.31731	4.37411	4.37102	122.013	0	8.52596	17.4476	13.0552	15.5607	28.8589	0	4.19267	14.0041	11.003	7.53921	7.37663	23.0312	14.2799	12.5726	4.499	13.4317	21.5392	30.0705	12.7797	21.5318	4.53827	26.0839	13.014	20.0052	12.9593	12.8192	4.64812	11.6056	8.19657	11.089	8.74352	17.5943	19.8789	6.01257	36.4256	6.15071	28.2869	37.408	26.9053	104.461	5.69291	5.53428	10.1141	5.95402	14.6194	18.0561	27.1848	19.9137	21.4188	20.1607	15.0133	0	22.8964	10.7659	20.8455	0	14.7914	14.3309	13.3384	13.9545	6.886	10.7065	6.21509	11.8822	13.6404	19.2331	6.48101	17.494	35.1418	4.48126	9.30712	0	18.0047	19.0973	19.7617	16.1948	15.5629	12.2541	21.6663	26.5652	6.43048	37.0148	68.6517	24.3513	5.96561	11.0203	18.6421	11.3884	17.991	24.5243	21.5466	0	42.7687	7.19105	26.2603	4.16505	19.9184	23.5416	3.68922	14.7673	10.9822	0	6.98528	7.22921	9.40002	28.5806	16.8662	13.4771	116.672	5.14279	22.2971	27.2568	16.3832
KNA59906	10.1098	3.59508	8.96607	10.4856	4.55531	8.92479	2.70378	22.1827	7.35657	4.45089	0	10.1267	7.88578	10.3784	9.35699	7.39771	32.1721	5.6452	12.3002	7.69142	4.50877	19.383	54.3376	0	4.48487	9.64915	2.44866	7.62756	4.67749	5.52107	5.2008	1.72627	1.47167	8.93844	6.52794	4.35237	5.20612	5.69788	23.3003	3.16199	36.38	2.58693	6.8016	15.5274	11.8636	12.3468	8.61468	0	11.5274	3.37356	2.66862	4.52557	58.3849	0	4.38168	12.2925	11.084	6.96391	36.8996	0	4.2547	14.1127	13.1589	2.34631	3.52225	20.1876	6.65843	4.40437	6.02266	9.36727	34.1138	31.3699	6.37627	11.6183	4.9647	13.4839	13.7152	13.4123	14.0202	7.01187	3.01545	7.72546	4.63797	3.03274	3.08551	11.0768	12.1224	3.99755	14.5392	5.13502	12.2025	51.545	15.104	54.7575	5.51163	5.5967	3.85278	5.16695	7.02399	7.40726	10.7574	7.96677	21.1247	8.27064	8.35605	0	10.5824	9.70674	10.9009	0	4.38243	11.2762	5.78556	11.6783	5.26674	2.63531	3.21068	6.13825	4.15687	26.0065	4.01418	8.66615	13.4633	2.56518	2.3172	0	24.2994	10.1692	25.8547	8.41272	9.31382	7.39277	21.727	16.2743	4.46433	21.4374	23.6745	13.4556	3.4736	11.0795	7.84996	6.28916	8.94615	9.26229	13.6782	0	24.1035	2.27342	39.0519	3.24644	6.19886	30.5825	4.9007	4.84646	9.76147	0	5.09443	3.83177	5.14164	13.2339	4.67912	10.0523	50.5785	5.4764	24.5124	14.909	6.96686
KNA59907	4.57005	4.75935	3.22567	4.36589	2.63663	2.21791	9.48079	8.07443	3.05312	9.61778	0	1.89124	2.6596	6.64352	1.5509	4.2901	3.01385	2.67998	5.50911	2.77952	2.9958	2.55939	2.52943	0	2.75318	3.52812	5.83785	2.14655	2.68	2.17883	2.77433	6.47398	12.9372	4.47027	2.30825	2.48645	2.31555	2.83608	7.86701	7.89377	13.9219	4.74476	1.70811	2.1022	5.42449	5.14086	4.20154	0	6.79339	2.60942	6.77884	2.89349	4.2604	0	1.92536	4.92887	6.9987	3.63377	1.78245	0	1.86722	4.23209	1.80347	4.94959	5.9203	1.90215	2.92413	2.56146	3.72106	3.51789	2.20213	1.49896	4.69714	5.9794	2.87358	2.55161	4.33974	3.73103	3.18854	3.49011	8.23209	3.44109	2.39162	5.46113	7.7281	5.58028	6.49459	1.75437	10.7105	2.08704	2.11507	0.79799	9.70001	5.91911	2.20214	2.02254	6.65883	1.10728	2.22892	1.9982	2.47188	2.58625	2.28059	2.21551	5.51878	0	5.55969	2.28818	3.66899	0	1.82112	2.83991	4.00524	3.54237	2.68058	2.50215	2.36518	1.24128	19.3154	1.29884	6.60543	2.66	6.31935	4.66116	4.50024	0	1.89255	2.90475	1.67864	3.35929	5.20117	3.48541	3.49208	4.70982	1.79383	7.89603	13.952	3.60444	8.37445	2.81441	5.36543	8.86882	7.02961	5.17618	6.74912	0	7.27809	3.98746	2.60399	7.30043	2.76754	3.16194	2.54834	2.01793	1.99132	0	2.54658	8.12011	2.30552	5.6441	1.61345	2.4235	3.75092	1.98405	3.71767	4.88126	3.985
KNA59908	22.6401	16.1477	18.9653	16.3175	36.4455	38.2151	13.9356	48.6458	42.4088	19.4918	0	23.5432	25.4446	74.1427	13.0024	46.1297	60.6103	17.7492	29.1707	10.2663	31.5687	37.7298	37.5926	0	42.0511	47.2154	16.5726	45.0383	39.8303	40.0207	39.2688	15.7277	41.8092	68.5093	25.5092	40.5444	39.8738	22.9555	57.3971	50.3002	38.9943	46.7742	26.9483	56.6898	72.4883	46.867	53.8376	0	31.0658	38.3552	15.1121	38.257	35.0222	0	26.9316	76.3983	29.3376	16.617	47.5963	0	45.2856	30.0815	23.1952	40.5978	14.9571	43.4921	45.5075	11.323	42.7041	29.3899	26.5084	55.1227	58.234	65.0078	31.6572	31.6713	37.3651	34.9134	27.1016	42.9326	47.9524	27.5378	17.0561	22.1355	18.0599	46.2219	74.9909	36.6749	24.4892	33.1054	24.3818	16.7253	67.841	35.5891	36.19	37.7072	20.0923	35.603	18.7474	34.0905	34.5762	12.964	49.5379	23.3585	66.7326	0	55.4081	22.8894	56.1908	0	11.3562	26.2981	49.0768	21.5988	42.9035	48.728	39.9231	11.3526	15.0804	34.7463	18.1764	29.9539	23.279	39.75	42.2231	0	37.503	27.0909	32.3291	41.9802	60.8533	25.2776	17.9652	52.8654	40.5027	27.0811	46.712	46.0148	16.3999	23.1663	74.9706	26.3315	64.5432	23.8497	74.6589	0	55.5183	40.8451	42.2448	34.8235	10.4411	24.4002	29.9833	10.825	22.0066	0	34.6296	14.5879	12.9905	21.704	15.0918	18.9327	40.8807	41.1307	54.1898	25.1119	56.4643
KNA59909	13.6406	15.2309	10.1851	7.79403	6.84644	6.06036	7.76161	43.9953	5.99549	10.2572	0	10.2895	4.56945	13.6081	4.30684	9.04852	234.849	15.225	13.902	3.926	4.51766	340.788	105.6	0	6.96526	10.0034	17.8994	6.05397	11.9121	7.77931	5.18859	11.9407	76.7884	20.336	3.13959	10.8801	11.1463	3.35604	52.2373	7.59055	46.1565	100.177	5.634	356.048	14.6948	11.2282	7.90245	0	23.6777	5.95762	13.7267	4.55588	56.2925	0	5.77674	18.709	16.2389	3.48882	263.72	0	12.5172	14.3595	8.04892	88.6008	14.6512	351.745	11.0658	4.35499	10.2198	10.628	118.466	252.367	11.4999	14.7708	5.12994	4.83404	10.9293	5.28623	10.8894	5.05566	7.99782	10.3959	6.04125	15.9533	4.8113	9.18326	14.686	4.09066	35.8128	4.59071	4.58495	53.7948	73.9226	49.5355	8.00295	9.36387	6.57008	8.47168	3.89788	4.9392	6.89734	3.04417	351.229	3.64124	14.3993	0	9.00049	9.99334	15.2184	0	4.0533	12.4573	7.80496	13.9383	10.5063	90.6574	6.31575	3.34652	19.4637	157.407	19.8232	5.35919	10.2069	9.7669	85.3647	0	180.674	4.83468	236.181	6.67649	9.5956	3.61108	21.9677	73.3789	9.91206	21.4797	18.253	50.4049	10.3227	10.5271	25.9073	11.7479	9.97222	9.60057	17.0668	0	45.2511	85.6246	207.83	5.32868	3.17613	31.4492	3.73693	3.64201	12.414	0	7.93016	9.19072	3.69584	9.68331	3.66589	13.1167	54.5897	10.5246	366.853	21.1627	10.8405
KNA59910	19.7952	24.9865	18.5921	17.029	30.0906	6.21905	27.8222	46.9587	4.99391	42.1892	0	28.1848	4.69368	4.74337	3.80516	3.22412	17.8141	17.761	33.6731	2.09834	28.5487	15.203	35.0638	0	25.849	4.75247	27.7881	6.09271	34.6513	31.9558	4.3218	24.7242	62.3598	5.43452	3.14629	41.5264	39.0585	2.505	49.4828	20.5316	34.1575	49.6187	6.33286	15.6756	7.88683	6.36048	4.36681	0	36.1133	24.9992	25.7795	30.1459	20.0763	0	28.8991	5.62467	36.9241	9.78955	22.4911	0	30.9779	37.7718	25.4428	46.8406	29.051	15.8393	2.77718	3.35177	28.5594	48.1355	13.8782	31.1583	2.90246	4.41075	32.5813	7.75098	3.99285	7.45891	38.3219	5.13781	24.1515	37.8841	29.805	54.4078	30.0215	5.85539	5.13446	29.2082	27.2515	26.6696	8.79307	18.7086	12.5995	17.7498	30.2791	35.1179	26.3364	35.091	2.99476	4.52548	8.44312	2.11513	15.9087	5.43577	4.16627	0	4.15154	35.3218	4.69911	0	3.24956	28.9161	3.77958	38.9037	37.3841	49.4653	35.5006	3.48056	54.3257	15.0838	29.1466	5.22107	15.7917	11.9514	55.5242	0	16.3809	8.00206	14.0453	4.35786	4.70623	3.29589	9.99583	13.3064	30.0747	35.5171	29.8599	11.5457	30.186	29.7691	6.43581	51.4223	3.23385	17.1896	6.2971	0	45.9763	49.699	23.7303	13.7941	2.37657	12.2833	27.2673	2.28508	41.981	0	35.6249	27.1962	2.96299	17.9043	2.99895	28.8495	20.2464	37.4287	15.528	37.9247	2.86404
KNA59911	50.441	26.6619	55.2529	50.3943	24.1462	32.0664	32.1593	42.3881	24.0843	64.7825	0	40.1767	32.2594	27.8517	22.1122	22.4937	37.2708	51.9691	48.4224	24.6871	24.142	57.2076	55.2778	0	21.3129	31.2147	48.9989	20.0096	24.1313	29.2315	14.4202	40.8016	51.8947	35.3551	20.4714	29.2415	31.1538	13.2311	47.0724	23.4408	34.1668	52.2501	28.2927	49.7996	27.2451	30.3167	18.0244	0	103.473	20.5915	50.052	26.1698	64.821	0	27.1862	37.6687	51.0631	39.9182	51.1841	0	18.0806	50.7488	45.3142	42.9879	25.591	52.2597	9.74481	17.0428	22.5794	47.8164	29.7622	47.3852	18.3466	32.747	23.2328	36.252	32.1416	37.2723	51.4877	24.505	24.7994	40.7094	37.9053	76.5861	29.5382	25.4705	32.3837	25.9503	86.5052	27.0732	38.4775	58.8766	30.8071	58.5673	26.1858	29.382	36.5876	28.8245	20.2433	22.5617	37.656	25.9464	40.6369	29.0849	29.0478	0	25.4527	42.6852	12.6207	0	18.4966	43.7095	22.6596	47.0756	31.1289	60.0157	25.7872	23.3758	94.9168	23.3149	26.2462	30.5577	46.5674	15.0463	51.0508	0	24.5134	36.7337	29.2451	9.66571	25.5809	23.9303	15.644	31.6239	23.6191	88.5862	89.911	32.2947	32.2241	39.2935	25.9731	50.8329	24.5942	44.2139	34.7045	0	47.2206	39.2369	49.3863	14.7981	16.5273	19.9542	24.3958	15.492	43.8024	0	27.5365	31.3971	21.0929	51.4888	18.2729	49.69	57.7457	30.4519	34.385	82.4301	27.9143
KNA59912	101.795	4.50196	94.1629	125.515	2.71863	156.018	4.3198	17.1604	102.619	5.80501	0	279.382	148.543	216.457	61.0186	130.676	8.79219	199.457	129.783	60.2122	2.8826	6.78209	9.79627	0	2.9856	206.856	1.41536	137.416	4.23649	3.69683	102.258	1.47113	2.79913	211.499	107.702	3.33061	3.36298	104.692	22.0005	2.79228	1779.31	4.60477	140.498	7.59429	229.16	259.998	180.157	0	234.913	2.4062	1.61274	2.22732	110.787	0	11.8431	296.23	122.316	77.6986	6.41019	0	2.36133	123.387	340.628	4.8684	5.90407	7.74955	178.015	54.1366	2.77141	88.9335	7.5253	5.94355	139.007	280.941	2.89069	218.214	259.09	127.832	135.455	133.779	4.69919	335.812	15.1225	15.3822	3.77272	213.09	323.216	1.5253	270.612	2.52591	198.254	23.8414	1895.41	93.2736	2.05602	3.78744	11.7168	3.06315	72.759	121.355	222.762	87.5052	7.42231	118.356	167.76	0	234.38	349.254	248.268	0	34.1661	122.243	134.891	108.914	2.81007	4.34407	2.69415	84.3741	6.25562	6.5394	3.48463	132.159	192.007	2.1607	4.3358	0	6.63162	137.197	6.92987	194.448	231.193	110.099	861.383	1800.86	2.72932	173.29	392.48	1289.11	6.17781	243.329	223.565	96.5264	191.912	83.7457	343.748	0	21.0364	4.14757	8.91875	1.94993	55.1235	1893.75	2.9961	51.7869	359.903	0	2.59544	9.19922	33.7118	141.658	33.8407	120.23	125.624	3.00044	7.7868	472.617	164.491
KNA59913	0	0	0	0	0	0	0	0	0	0	0	0	0	0	0	0	0	0	0	0	0	0	0	0	0	0	0	0	0	0	0	0	0	0	0	0	0	0	0	0	0	0	0	0	0	0	0	0	0	0	0	0	0	0	0	0	0	0	0	0	0	0	0	0	0	0	0	0	0	0	0	0	0	0	0	0	0	0	0	0	0	0	0	0	0	0	0	0	0	0	0	0	0	0	0	0	0	0	0	0	0	0	0	0	0	0	0	0	0	0	0	0	0	0	0	0	0	0	0	0	0	0	0	0	0	0	0	0	0	0	0	0	0	0	0	0	0	0	0	0	0	0	0	0	0	0	0	0	0	0	0	0	0	0	0	0	0	0	0	0	0	0	0	0	0	0	0
KNA59914	0	0	0	0	0	0	0	0	0	0	0	0	0	0	0	0	0	0	0	0	0	0	0	0	0	0	0	0	0	0	0	0	0	0	0	0	0	0	0	0	0	0	0	0	0	0	0	0	0	0	0	0	0	0	0	0	0	0	0	0	0	0	0	0	0	0	0	0	0	0	0	0	0	0	0	0	0	0	0	0	0	0	0	0	0	0	0	0	0	0	0	0	0	0	0	0	0	0	0	0	0	0	0	0	0	0	0	0	0	0	0	0	0	0	0	0	0	0	0	0	0	0	0	0	0	0	0	0	0	0	0	0	0	0	0	0	0	0	0	0	0	0	0	0	0	0	0	0	0	0	0	0	0	0	0	0	0	0	0	0	0	0	0	0	0	0	0
KNA59915	13.4772	16.7554	14.1777	11.5744	5.22236	9.16257	18.968	10.3574	7.43819	25.804	0	5.99356	8.20679	10.527	4.43715	10.105	11.6677	12.3004	9.47612	5.67479	6.29496	13.127	18.0863	0	5.67136	13.483	15.8245	7.10278	7.07769	6.84742	5.12876	13.8076	18.4383	13.4489	5.18155	6.37646	7.05161	4.44899	10.5392	22.9145	24.8176	16.2692	5.59364	13.8631	12.8931	11.5402	9.53562	0	22.4261	4.97158	17.0521	5.88063	11.3318	0	7.40278	18.3446	11.0355	6.68935	17.3499	0	7.13263	10.8608	6.78705	13.5695	17.6619	12.5358	7.21175	3.85585	5.83954	9.21905	11.1353	17.418	8.60067	12.4007	5.84693	6.71456	16.8691	9.96287	7.96306	8.68254	18.0135	8.49348	8.70721	24.7804	9.81451	11.0529	13.85	5.90728	14.6142	6.04568	8.44846	11.1167	15.3702	10.5082	5.88839	6.22476	8.69185	6.30542	4.91938	7.00232	8.46728	5.98948	11.1601	8.04513	14.883	0	10.0066	7.19485	9.68042	0	4.19735	7.3125	10.2928	8.68694	7.32142	16.0985	5.01538	5.97088	22.7681	9.26142	15.9739	7.27074	14.1161	18.2152	16.1675	0	9.49639	8.17594	15.141	8.35158	13.4144	7.37816	12.6807	14.0779	6.04016	19.2889	25.2302	12.9697	17.6624	6.24345	12.9889	11.1691	10.1381	12.7379	13.6316	0	12.7753	11.9733	15.1785	18.9475	3.67272	19.4149	5.42605	3.50499	7.7131	0	5.94662	19.0245	4.56653	12.2633	4.76458	8.85374	14.0664	7.07366	13.0441	13.5356	12.4376
KNA59916	30.471	12.7763	27.7681	26.9973	17.3235	18.5946	8.77994	11.6573	14.6915	12.3744	0	25.9336	14.0526	17.7502	5.46302	19.867	12.7705	25.1118	37.9177	5.89062	16.7138	24.5551	14.1762	0	21.5712	18.015	14.9029	12.6284	19.9882	29	13.861	8.20262	12.8475	20.3366	11.1314	20.0523	21.957	9.16227	11.6604	14.3098	23.6441	9.4526	15.2138	26.6951	25.1129	21.0437	19.9864	0	24.7842	14.9598	9.92655	22.1254	14.3946	0	5.51396	20.1161	32.3697	5.88901	17.2022	0	10.3692	39.5834	12.8472	8.48019	9.59951	17.4903	11.5699	3.48018	12.6392	16.1875	11.4888	14.2844	16.2698	18.8499	41.7045	13.2756	18.9889	24.0423	36.2583	12.9085	16.2247	7.19277	9.88581	46.6552	4.54654	17.802	20.1808	8.27641	22.4567	12.9472	13.1045	6.77628	12.0593	13.9827	16.8818	30.2393	9.35201	7.57438	3.72537	14.3866	13.829	4.73019	14.7334	15.1436	18.1847	0	15.0984	12.7917	13.821	0	4.81115	35.4767	19.0308	18.1439	46.0578	60.6652	10.029	5.08623	24.7141	10.4902	9.36303	16.715	29.8122	15.1668	28.0826	0	10.9521	17.2519	18.8597	13.7275	18.669	12.5376	18.2315	14.8666	20.7051	20.8602	57.8875	12.5832	7.98926	26.2005	19.9796	16.0364	17.452	41.0242	18.5118	0	11.8397	7.34391	14.9755	16.1039	3.8124	17.9001	21.9603	4.921	23.5482	0	21.1442	8.0847	4.47491	35.5021	4.53929	24.8479	13.7788	30.0018	27.4603	18.8828	18.5946
KNA59917	7.03729	0.803984	9.65257	11.1917	4.18404	3.67043	0.960857	2.44062	5.13567	0.832494	0	6.00239	3.46525	5.68963	2.51581	13.9839	1.82611	1.1732	47.3468	2.23933	3.10044	13.8945	11.6806	0	4.08939	16.7963	0.54127	4.40821	4.86042	7.83714	4.69606	0.568712	0.665214	12.5772	3.62225	5.10868	8.54329	2.23227	2.63301	1.56069	16.5694	0.888719	2.67445	8.90898	5.70046	4.4346	11.0845	0	11.8584	2.52396	0.451806	4.03267	7.2759	0	1.50969	15.8251	25.5225	5.22368	4.76814	0	4.69859	40.4121	9.15813	0.922588	0.927889	3.67709	2.15548	2.87243	6.54083	21.4712	5.63239	2.14081	8.4477	4.87457	5.59645	1.85103	28.7089	4.86816	39.0709	5.05104	1.74179	13.3576	1.15665	1.89081	0.8296	4.71169	4.91263	4.05668	16.9964	3.5603	2.46135	7.13363	6.70042	7.1665	3.75665	8.49296	1.73227	3.38249	2.47594	4.63443	2.39971	2.90444	2.89525	4.5705	11.6545	0	3.68249	7.53451	2.52666	0	1.41869	46.1028	17.9269	31.5867	10.0748	1.8621	4.19484	3.32048	1.34567	4.53448	0.926326	4.0945	10.8081	1.47935	0.98502	0	2.90317	3.93023	12.1306	3.27203	14.7513	3.04203	21.2426	6.38685	3.89038	16.2892	23.2042	10.2004	1.03362	5.9549	8.02243	13.4857	3.97405	8.71186	4.1332	0	2.62852	0.784631	3.89613	1.39819	1.40537	13.2968	3.70694	1.57649	7.37335	0	4.2113	1.34994	1.88157	11.0736	1.25691	35.9372	6.26976	6.96863	3.03405	11.619	13.759
KNA59918	135.189	6.53331	141.65	126.334	25.7219	21.2584	10.4891	47.9007	12.16	11.7497	0	397.269	20.0104	9.91974	7.81977	10.6361	85.0043	17.1703	229.921	8.4948	29.6041	97.8035	72.2931	0	27.7754	16.1678	6.28527	12.8614	29.7513	39.464	11.4497	3.82761	3.36418	14.1182	9.61541	35.784	47.9159	11.0691	49.0571	12.4754	19.1154	10.1194	15.835	81.7636	13.5932	23.7213	17.559	0	134.512	26.1847	8.27788	32.1212	22.2451	0	17.1829	10.1128	222.926	15.0283	84.2824	0	27.8457	217.096	291.486	11.5983	7.14592	83.0502	20.851	6.11942	32.779	230.865	52.8283	86.1205	13.966	17.6279	33.4012	30.2073	15.4777	26.6976	227.446	11.936	24.5071	264.257	32.4277	28.5238	18.9245	16.4661	9.86602	28.5301	168.035	31.3743	49.7746	68.2273	14.5576	20.8357	31.7375	38.0573	25.7459	32.9139	6.29447	12.5431	31.6887	8.52404	69.5248	25.4099	10.9756	0	12.2874	288.358	22.4077	0	7.12583	286.061	10.0607	251.849	44.5954	11.9812	30.7814	6.83805	13.3958	49.3526	7.56918	19.3494	107.553	7.77764	5.80276	0	45.613	32.8418	75.948	27.8169	11.2073	14.0641	9.1815	14.9266	30.0744	147.374	216.729	15.5024	12.6704	369.44	13.9096	177.961	12.0222	123.141	15.903	0	50.0024	12.3323	88.7512	8.13869	6.14462	11.2386	31.7018	6.52999	324.912	0	35.6835	9.53394	6.09382	116.819	5.17056	314.061	26.591	40.0064	74.4735	190.608	11.9239
KNA59919	86.7376	18.4964	63.1795	73.6268	17.0011	42.0433	14.5463	62.8945	54.3972	11.5723	0	61.0452	32.3982	38.0779	14.0355	35.4146	65.3669	52.9394	54.1208	12.3353	18.3887	37.1204	26.7825	0	18.986	37.8923	6.32201	41.2231	28.2382	30.4645	34.0742	6.90509	6.42629	44.2002	38.3843	24.9595	29.0757	31.4923	62.8138	8.16848	34.4901	8.13034	37.4861	57.1578	53.7545	59.0498	36.954	0	68.3957	18.4702	7.95986	19.9808	93.223	0	17.1424	32.6762	34.0904	14.5081	37.0724	0	27.7913	47.7084	69.467	12.7447	19.8437	45.7741	36.4293	11.5904	27.2962	33.8875	38.334	55.194	27.4888	43.6881	23.9369	42.06	25.4975	33.7653	51.1877	44.4401	12.5939	62.5223	17.3151	18.8704	22.9099	61.1012	47.6813	20.7532	98.5437	21.4254	42.589	25.3663	63.1269	101.331	19.9913	30.7291	15.7816	19.0707	15.5608	35.4714	39.082	14.4482	62.4636	28.7384	44.9498	0	62.0181	73.0917	48.6312	0	10.4504	47.3215	28.3702	47.629	31.0259	15.8119	18.3198	13.4801	14.3892	53.7762	17.7771	34.484	96.9834	10.6027	11.1647	0	54.1652	32.6866	61.613	45.4444	37.5557	27.3533	29.2326	52.601	18.0603	98.2548	207.721	64.2201	22.3153	66.7316	38.1168	30.0981	54.1987	88.7902	50.3254	0	62.6009	11.3671	53.0231	16.4885	10.0497	21.9979	19.1704	11.5894	68.1801	0	24.0166	23.4105	10.6186	80.4484	9.05957	41.7629	100.987	31.1526	59.8391	49.6966	31.7197
KNA59920	39.8907	3.70218	33.1385	31.5569	2.23493	11.7408	4.11134	8.88033	8.56485	8.92558	0	109.69	8.88875	8.00166	7.53515	9.2268	268.132	13.4005	31.9766	7.0463	5.50707	223.525	58.8602	0	7.15249	11.5439	2.6046	8.44434	2.93381	3.29254	6.37148	1.57044	2.34702	10.3135	7.73077	3.00845	4.14129	6.09123	7.61124	2.93328	30.4381	3.73883	7.98163	290.658	9.16616	10.5743	10.9619	0	30.7611	8.13017	2.52827	2.56849	12.1652	0	4.22407	10.4114	23.804	8.8656	107.394	0	7.11846	32.0063	129.598	5.34256	3.93626	194.455	7.80949	6.28655	2.64589	31.1482	169.741	119.422	8.87681	9.12249	4.80858	10.9582	11.0754	12.9957	29.1286	9.87488	7.20517	115.873	8.22053	27.8545	8.33123	9.69874	7.30853	1.83322	113.258	6.20701	13.1191	31.2162	38.7094	9.72707	4.24821	3.20142	5.44014	2.18059	8.03669	9.09335	11.8046	8.47526	297.876	13.5937	9.3327	0	8.35491	121.321	7.95715	0	6.09485	26.6166	8.30448	40.5141	3.06189	14.3977	2.16953	8.83717	43.0935	336.674	4.03767	9.68568	34.5972	2.36951	6.83547	0	357.948	13.7142	296.223	9.01312	10.4607	9.22773	26.1982	39.3721	2.45121	195.906	55.7385	37.3747	5.34774	76.8256	9.77559	23.3867	8.75817	28.8471	8.19095	0	10.611	5.35899	145.102	2.52936	6.31776	24.7804	3.12376	6.21359	161.379	0	2.71491	3.82916	5.32129	29.6951	5.14043	27.1424	10.6932	2.97694	315.605	34.7236	9.57066
KNA59921	32.9759	1.16398	17.7153	18.9806	1.81725	5.75066	2.63575	9.42249	4.76977	4.41926	0	210.878	4.95254	3.44025	8.15557	3.62284	14.9813	5.60508	52.959	8.25241	6.94252	108.75	17.8405	0	9.76623	5.24484	0.904188	4.64148	2.34558	2.66972	1.94251	1.00928	1.52763	4.9963	3.59431	2.58565	2.46043	2.44991	9.00413	2.20004	9.59543	2.00146	5.2847	82.8999	3.37871	4.23978	4.2231	0	15.0872	11.7616	1.90003	2.1388	11.466	0	6.66111	4.16084	41.4274	9.52696	42.0623	0	10.4794	53.1805	179.719	2.59917	1.94788	49.501	2.73055	4.86477	2.23587	40.8459	14.8207	49.8198	3.06955	3.87877	5.34153	4.77349	4.36201	6.47648	53.6352	3.65635	8.10546	168.087	25.9032	23.2683	13.6817	4.30571	3.63076	2.30318	144.906	8.93041	8.74666	15.5222	2.35961	10.0732	4.23715	2.43056	10.132	2.28952	7.09599	4.94388	6.07987	7.40434	38.4643	9.67099	4.48644	0	2.55461	175.188	2.22661	0	4.41214	50.4998	3.63353	45.265	3.82474	20.0604	2.36532	6.68127	45.6747	11.2199	1.69402	5.07229	23.9552	0.984047	8.7347	0	10.5802	9.48339	25.5127	2.55485	4.7289	5.50517	3.47657	2.75432	2.26667	170.522	31.0549	3.58843	4.27551	167.08	3.23235	32.4185	3.53284	18.0902	3.1885	0	11.82	2.78493	26.9499	1.27238	3.94213	4.35863	2.82975	4.9927	239.727	0	2.9561	2.87828	4.3131	19.4898	3.70681	57.7819	11.8347	2.97805	24.2202	21.8681	3.38469
KNA59922	18.4967	2.54009	11.6603	12.8404	2.53271	8.54601	3.23442	15.859	6.91906	4.98404	0	211.407	7.66787	6.89082	6.5646	5.15859	33.4456	10.6128	17.4152	7.78832	8.07672	64.0882	19.3068	0	11.0241	9.75275	1.6233	7.23277	3.93898	3.27161	6.46542	1.70375	3.39639	7.76049	4.95646	2.36529	4.26566	4.63704	20.006	4.46192	23.6142	2.50893	7.25113	57.6294	6.43566	7.40403	5.25735	0	11.0192	11.9549	2.29965	2.58864	15.1186	0	5.60568	8.0639	25.7571	6.00309	36.0753	0	12.461	20.8242	108.508	2.88369	2.62177	39.8613	5.00973	5.50808	2.9449	19.7898	17.5056	48.1759	5.25345	8.3133	5.88385	11.3015	4.86462	8.29973	18.6961	6.90978	11.0456	107.461	18.9057	22.364	8.84845	6.58731	7.88582	2.40429	78.095	9.03141	10.5373	17.1227	17.77	12.4966	4.93696	3.11481	10.6238	3.46382	7.48168	5.68451	10.5123	5.5872	32.9013	9.24081	6.58097	0	6.35185	109.477	6.25605	0	4.37337	19.3866	4.08362	21.3888	4.2761	16.5543	2.78543	6.2128	36.1555	14.1937	2.11438	7.10065	16.2052	2.24191	9.8814	0	15.4806	8.45968	22.9794	4.76712	6.24661	7.1779	12.6233	18.9302	3.53317	52.6945	27.8875	15.7857	4.18292	163.718	6.66398	19.9497	6.59706	12.6485	8.40546	0	19.6795	2.90498	27.8943	2.58999	4.65581	14.727	2.92299	4.70473	204.505	0	2.98153	4.27929	3.66333	11.9371	3.54836	22.2009	15.9926	3.45729	26.9145	9.84045	6.27916
KNA59923	20.3973	8.40108	25.1212	20.3388	4.12642	60.0007	10.9725	9.9289	52.5607	7.2573	0	29.8453	53.8762	39.2907	20.4484	33.6486	32.091	29.2049	16.936	21.4276	3.9241	43.3155	20.6062	0	5.01056	37.1957	6.81568	40.4472	4.39403	5.00125	38.9075	4.12259	9.95389	48.507	36.3472	4.7472	6.58455	33.9677	11.5207	8.43373	113.844	4.16067	52.0903	36.3422	42.6902	56.0026	32.0217	0	37.5914	4.88949	6.25181	3.63539	29.9365	0	7.31158	38.2682	13.2467	14.9821	19.1002	0	6.56019	14.1415	31.4633	5.98976	9.66176	31.5768	45.9904	21.6283	6.51154	10.1491	23.3357	32.9476	33.9497	60.4796	5.86251	71.4935	23.6805	44.6899	13.9787	46.951	11.6492	27.0159	13.6542	10.6836	3.56363	45.7677	37.6017	2.85071	32.9259	4.81195	60.4696	25.4312	80.6882	28.5751	3.89262	6.60026	12.148	5.36127	17.4239	43.8503	66.4242	19.3261	35.4672	31.1786	36.8678	0	47.5589	26.6423	47.117	0	16.999	16.2385	31.5082	13.2753	7.11293	49.0701	5.13245	18.9705	16.2206	29.5473	9.82257	49.718	24.0677	4.64732	46.9897	0	26.86	44.5546	30.5657	47.362	27.9643	37.9705	49.7401	76.8694	4.04401	21.0373	40.8857	78.1189	13.5397	32.6469	40.0262	8.70831	55.5114	22.0846	53.7695	0	10.9556	6.37424	26.0739	6.11374	19.8235	77.277	3.59061	18.515	26.1191	0	4.862	11.6968	18.9339	26.079	17.8561	15.3972	26.4444	6.83125	36.2456	40.5158	45.7356
KNA59924	59.9675	2.18544	72.884	124.827	8.53	270.238	3.4653	15.913	462.857	1.38291	0	60.4904	259.589	74.388	162.988	491.028	13.1089	11.7663	1176.55	180.584	6.69543	113.665	87.4149	0	12.367	519.867	1.08934	310.751	10.1934	42.2727	320.012	1.50851	2.17195	504.674	299.573	11.0736	49.7857	246.444	18.6643	2.4561	143.678	1.9069	244.318	93.8807	101.907	69.6351	559.665	0	265.038	6.78039	1.01857	10.2474	720.695	0	5.55309	628.102	446.796	305.286	71.8901	0	10.442	1029.08	125.865	2.17459	3.52589	61.5382	43.4149	106.01	41.877	568.927	79.2896	67.8649	415.212	61.8435	12.7054	42.2313	773.589	372.321	1025.62	416.218	4.3401	168.511	4.77342	1.96309	4.04443	67.3612	95.7024	8.22529	504.442	7.11771	48.6463	44.5957	113.711	857.14	8.16331	39.4947	5.17964	9.85124	143.281	258.063	61.0595	131.999	33.9492	440.259	595.488	0	61.4589	123.502	49.0524	0	166.277	970.216	547.562	753.843	52.1043	8.8021	9.90234	113.168	2.60794	44.7841	2.18668	266.736	138.403	2.39103	7.85414	0	29.6841	337.802	147.966	52.0329	575.325	239.803	174.443	118.85	10.876	554.709	282.432	119.72	3.86326	61.578	452.411	272.906	62.9753	96.0101	69.9121	0	18.061	2.27044	66.0939	2.1899	106.149	121.276	9.74058	85.9294	95.0121	0	16.7472	3.54717	161.619	109.153	158.219	835.41	737.823	36.9247	36.8554	168.885	434.994
KNA59925	26.8769	4.21842	39.4568	51.4498	6.43281	135.902	3.35998	12.0388	249.815	2.65382	0	14.3004	110.331	35.6121	38.9249	212.454	17.0698	7.23377	218.535	39.6888	5.07703	59.6071	28.083	0	7.35372	200.446	1.6556	128.53	6.27916	9.88499	125.023	1.56978	1.01602	220.372	142.374	5.01733	12.3456	104.892	10.5566	2.27396	63.6063	1.68989	111.33	36.9009	38.3978	28.8909	227.505	0	74.8809	5.43889	1.47275	6.63198	167.749	0	3.61849	366.185	58.9705	72.7999	31.4845	0	6.13614	189.534	26.7934	1.65668	3.57286	32.9278	18.7754	21.1141	12.6202	82.6537	29.2189	26.2203	175.65	26.5582	7.01094	23.0011	349.709	175.849	180.58	199.777	2.0039	36.4498	2.47427	3.331	2.10599	30.7462	40.3932	5.88539	157.79	4.12583	23.032	13.6826	31.538	198.219	5.4527	10.687	3.03426	6.191	29.0957	126.947	24.2037	25.4245	22.5021	201.893	275.877	0	31.3941	23.1199	24.1966	0	40.7289	149.348	226.795	114.255	13.748	4.57603	4.75624	24.6448	2.55878	17.2215	3.63187	150.637	62.0844	2.29421	4.01595	0	16.9305	173.302	68.4837	24.7224	295.191	123.642	67.8721	33.5153	6.16106	206.024	95.2887	32.8207	4.75663	12.4688	212.756	48.847	29.162	32.9751	29.1862	0	10.9049	1.91096	32.6051	2.61396	22.3707	59.0983	6.07245	21.5238	18.2383	0	6.98002	4.07683	38.7243	40.3822	38.1463	109.477	154.354	10.2269	22.1012	31.9706	192.561
KNA59926	32.0275	3.91063	41.2371	64.226	19.77	535.992	3.2212	18.0331	972.107	1.76755	0	28.8871	524.076	46.1323	160.944	756.077	22.1554	15.7676	677.487	201.42	17.1681	204.999	53.8956	0	23.6879	806.377	2.59902	361.448	17.7498	35.5897	353.283	2.52405	2.04552	513.985	665.105	18.9421	42.1296	318.774	14.2266	3.24389	74.8635	1.57244	416.947	82.7951	55.6586	57.2395	626.98	0	123.6	17.1819	2.7956	17.5991	348.938	0	10.3488	672.367	206.511	273.269	84.2157	0	18.3344	557.075	72.7348	2.28708	3.54617	71.733	38.7479	123.724	40.7367	389.283	69.4477	59.393	458.491	39.4395	21.3355	72.0685	990.923	802.192	543.358	755.11	4.43781	118.794	10.3143	4.01458	7.35197	66.3235	46.7403	19.4556	388.774	14.5559	111.313	47.428	47.9851	378.655	17.1394	32.3323	11.387	16.2288	137.495	687.214	77.3667	116.792	36.5577	839.628	580.316	0	37.3341	67.8825	34.9306	0	158.507	539.777	713.689	465.817	47.1168	6.00018	16.988	96.6453	4.95237	36.76	3.04333	561.507	66.2883	5.09346	4.14097	0	24.9961	692.67	135.322	43.1817	698.345	526.954	96.4799	45.0096	19.5824	347.981	106.154	44.2057	3.07241	32.9235	424.995	153.708	50.1822	45.4076	34.9744	0	13.597	2.51502	66.1782	3.86771	104.958	70.9524	19.4904	106.441	48.4861	0	21.3511	5.56561	155.537	58.502	160.832	471.638	336.473	32.6221	38.3294	103.612	508.162
KNA59927	20.1759	4.23751	15.7937	13.8533	197.165	6.53489	3.84218	9.21303	9.67705	6.76247	0	7.90331	5.0948	14.2651	4.80854	8.96786	20.36	32.3461	6.20012	3.891	229.967	14.3408	14.3466	0	74.7547	9.75685	55.9649	6.16596	191.255	137.193	7.05235	29.2613	28.7609	11.9463	5.56199	272.728	81.2063	5.95261	8.63343	6.82947	24.0689	11.7489	5.00813	25.317	14.4785	15.1928	8.07095	0	7.2117	138.203	32.1776	212.002	11.876	0	17.1757	15.6797	6.82613	4.73276	12.8979	0	80.7846	6.08327	6.29057	9.86534	4.32291	13.0597	10.3854	3.21123	73.8815	6.15579	13.5549	14.9654	8.04151	12.5174	147.178	8.51315	10.5302	6.58033	5.55035	7.79112	16.4475	8.91166	6.56311	84.7776	4.96374	14.8816	16.2185	340.97	10.1066	255.817	7.80513	10.2059	16.0949	11.3038	206.18	181.015	10.0653	286.981	4.53919	5.1749	10.0112	3.01703	25.8378	5.11451	12.361	0	13.637	6.98359	13.27	0	2.4103	4.4791	7.88075	7.46984	117.934	25.7248	378.268	3.60354	22.2909	13.9458	4.07684	6.05098	15.9725	197.545	27.5109	0	13.5853	5.47168	19.5824	13.2808	12.0834	4.75718	14.4754	15.3242	190.429	11.5755	30.1444	16.2166	4.18635	7.73961	11.5001	6.70487	12.1598	13.5113	13.9546	0	10.6188	8.97394	17.3758	36.0011	2.47628	19.9001	154.844	2.77778	5.57005	0	212.734	3.91717	2.54738	16.8077	2.62481	5.59467	10.6184	73.0558	19.733	8.513	10.4752
KNA59928	6.90082	2.57081	2.90756	2.68954	172.587	4.38284	3.3642	4.66548	4.44559	14.6408	0	1.22391	3.66878	8.13802	4.51648	4.55843	6.18367	25.8357	2.74427	3.11324	142.433	5.2958	6.2612	0	66.3867	6.0438	79.0822	3.86097	167.055	106.386	5.19383	43.514	27.888	5.98131	3.92117	206.367	60.6894	2.64292	4.99855	5.65277	42.57	6.68224	3.48201	8.10257	12.8131	12.8597	4.84325	0	1.64862	117.785	47.576	151.673	10.93	0	12.3683	9.01277	4.19616	4.35734	6.11772	0	69.9126	5.09057	3.61075	5.26226	2.1285	4.28042	6.04329	2.23782	60.6417	1.37909	5.28127	6.18404	5.47153	7.6822	112.212	6.89994	7.10889	2.61573	2.22045	5.08188	16.7432	6.16677	1.82411	93.2534	2.15126	7.3588	8.19576	284.097	1.73281	208.544	4.61957	5.80969	13.2932	7.34186	166.337	155.857	8.10632	234.79	3.01367	2.68573	6.35163	2.31741	7.03213	2.15064	7.88125	0	8.62332	2.29059	8.66872	0	4.09809	4.13513	5.08427	3.68427	101.276	21.1062	312.583	3.0984	42.5301	5.48454	3.57881	4.06683	5.36753	176.646	22.9345	0	4.59285	2.6713	5.64054	8.26477	7.41218	1.74454	18.6441	12.4689	167.383	7.66484	13.1917	15.3077	2.25813	5.73722	6.25001	2.89113	6.71717	3.65427	10.7962	0	3.47159	4.52873	6.31938	26.2085	3.02233	39.1344	100.804	1.35613	3.22169	0	159.835	3.71597	0.959148	3.73557	2.34931	2.54859	13.8362	56.238	6.57321	7.1075	3.69249
KNA59929	154.676	58.7177	103.5	103.204	68.0914	64.2691	53.6829	83.0378	94.7358	54.3824	0	110.342	62.0611	84.6776	22.2951	82.3113	85.3709	293.014	167.31	24.0396	69.1995	79.2721	80.8815	0	64.9404	105.067	67.9967	47.5998	80.5976	79.7185	46.3524	47.0725	40.7894	125.87	62.9391	87.4484	80.4646	43.1497	81.5235	70.5301	440.867	47.0614	57.1613	47.2326	95.1378	102.3	71.8406	0	174.025	65.2472	56.5417	68.1154	445.408	0	241.448	152.94	82.673	47.4695	62.7422	0	75.8561	171.964	142.822	58.9835	68.2783	63.5329	58.801	18.2466	66.9048	86.0172	110.602	61.5072	57.0363	94.2154	72.5184	79.2798	129.176	67.2441	172.176	71.4686	71.8692	120.47	199.587	90.0643	111.853	86.2458	96.7581	76.6425	316.003	75.2802	89.0373	170.217	577.386	516.66	71.7219	86.1292	151.852	77.507	17.9958	50.6512	88.0618	18.7987	53.1129	66.1764	107.881	0	94.4979	122.164	65.6073	0	23.928	140.828	79.9683	96.1078	81.7321	123.464	82.5686	17.2156	48.3669	97.0202	56.3778	60.6107	132.137	73.0563	90.5177	0.0539976	72.3444	75.0657	78.5891	63.0887	98.7669	51.9164	439.158	553.618	70.0607	295.667	240.408	621.25	69.4529	124.256	89.6811	61.7752	92.0963	130.299	101.231	0	82.1262	59.1254	74.1342	83.4322	17.8205	446.281	66.4868	16.4316	113.182	0	79.0357	72.1044	23.7356	121.825	22.9538	123.681	471.584	75.229	79.5653	147.18	94.4638
KNA59930	19.1332	75.8711	18.966	17.9594	36.4044	12.1223	72.4169	64.0434	15.796	41.0548	0	14.1305	10.0214	21.7622	7.19236	15.9298	70.7973	19.9016	18.8253	7.25069	43.4536	59.5804	53.5928	0	63.0418	18.5273	36.0469	14.932	41.1326	69.2991	15.9676	30.04	74.9955	21.7815	13.0462	41.7618	66.486	14.1059	60.3221	35.4823	33.0886	113.965	9.6047	50.1786	22.6056	25.1399	18.064	0	26.5819	40.7337	30.2189	74.714	21.8158	0	56.1667	28.6719	18.058	8.4878	60.9999	0	40.5517	16.9065	15.4858	87.8303	79.6973	52.8273	17.6618	5.64245	53.6777	16.2751	34.88	51.0135	14.7943	23.5158	65.9123	15.0028	25.4715	11.7354	15.8316	13.7576	37.722	18.3365	32.6464	47.1987	53.0012	23.5899	23.1852	39.0088	25.5249	43.2139	13.0272	37.8165	28.2804	23.4469	41.4483	65.0707	40.2459	43.8886	8.86002	10.9151	14.9193	7.61145	51.5984	10.8453	20.0872	0	21.5794	17.2022	21.931	0	5.13449	15.5572	17.5623	19.6059	62.279	74.2743	37.3818	7.65814	53.3903	32.6771	85.5093	9.56025	18.7234	22.3465	69.3117	0	30.7186	11.787	41.6932	19.4399	22.0356	9.62875	18.725	25.3168	40.1649	25.1749	37.9184	26.6406	72.0547	13.1063	18.5235	18.1476	20.757	24.2774	26.6705	0	61.067	70.4774	52.797	25.6838	6.5376	26.8069	75.6474	6.65872	18.3413	0	76.6473	74.9334	5.44141	19.0361	5.2717	14.5951	22.9034	62.2607	68.7323	17.6851	16.8705
KNA59931	18.073	21.5981	23.1651	19.0421	20.1291	19.5703	18.3177	17.3809	21.3565	9.88103	0	17.1967	15.4919	39.2449	9.13279	26.7491	67.2654	19.3388	15.932	8.7486	16.7502	45.5118	35.5345	0	27.6807	27.3359	7.10608	19.7314	19.9923	21.5098	19.4604	6.2621	6.19627	28.8612	15.5415	20.705	25.8299	16.7548	14.8269	8.67372	79.4801	45.0428	13.8896	44.4301	43.452	42.7382	28.7212	0	33.5329	22.0806	6.97399	21.9141	22.3738	0	12.7551	31.1339	14.8132	9.07939	48.3745	0	19.5424	15.7751	16.7793	30.6774	19.9664	47.1707	39.6991	9.38292	21.8068	15.818	47.6528	50.7708	29.043	47.0138	20.9202	30.8957	26.1074	15.2396	12.5876	19.6938	8.80923	15.7821	11.7609	19.1534	11.9135	42.0148	45.5139	20.9006	25.5065	19.4176	30.0843	35.8135	34.6872	16.9153	22.9021	20.8561	13.1872	25.7281	7.32101	12.998	24.2518	8.29531	47.1027	10.3604	25.2285	0	41.5416	14.267	43.7836	0	11.0323	15.2723	23.2121	17.2883	26.9947	10.255	22.3375	8.15408	12.8511	35.0762	19.9941	17.2072	18.4011	6.87294	9.49422	0	40.9934	14.1197	39.4001	44.3285	27.5135	12.2666	36.9694	34.5385	27.3792	22.5648	42.0838	30.5506	17.9188	14.1116	31.6418	11.8643	43.0597	22.1883	45.9338	0	17.8975	32.2897	43.7312	7.25946	9.38288	53.292	16.1374	9.255	16.0374	0	21.3624	20.4929	8.53521	21.1282	9.14545	12.3824	19.0996	23.9167	51.1719	25.6796	27.9997
KNA59932	166.703	53.1823	114.898	113.046	47.5984	190.168	39.588	120.522	244.691	14.0148	0	44.5362	132.13	108.179	59.8465	166.235	62.9478	44.9322	58.6119	65.4964	40.3641	54.9389	34.913	0	50.2108	120.496	17.8738	190.025	39.0936	48.3766	193.172	18.9423	41.5767	142.662	158.501	37.5244	57.2203	146.682	113.872	49.0904	130.173	68.9883	139.127	62.767	143.197	140.624	151.373	0	66.5444	45.1457	19.5584	47.2757	256.538	0	29.2477	198.634	43.504	76.8991	49.8855	0	44.8943	48.1733	50.99	86.3328	42.0459	58.823	116.253	37.1038	57.0956	38.5559	46.3716	57.397	137.753	97.5139	45.5952	117.181	162.793	150.618	47.6522	227.003	43.053	46.1998	31.0332	39.7891	41.291	115.136	123.765	52.4472	38.1505	45.3009	111.438	31.5036	84.3457	219.427	41.9163	50.1526	35.7724	57.4362	35.4437	181.771	111.355	36.4944	63.315	107.413	172.951	0	115.377	40.2428	132.168	0	51.3048	46.7851	175.223	35.7506	51.2587	77.755	53.7695	43.5825	17.6198	35.1611	44.4578	177.654	170.696	55.4181	64.3955	0	28.3694	127.7	69.6816	131.21	212.069	135.789	105.729	77.0185	45.5259	60.9386	320.771	89.8727	42.9492	38.4288	159.688	31.1191	113.068	157.836	127.989	0	114.649	101.269	44.6102	66.5793	39.1853	105.589	49.3569	38.7037	31.9187	0	50.1285	47.9307	56.8989	130.982	57.2096	42.443	248.509	47.5855	57.935	49.9875	135.708
KNA59933	133.954	44.2086	164.366	140.379	1879.58	134.794	39.6663	386.675	79.9746	102.332	0	182.7	127.943	134.783	219.612	91.3315	157.79	129.791	185.839	195.426	2008.41	145.144	169.167	0	2088.86	105.642	99.192	102.275	1636.36	1587.25	80.0102	92.3509	94.2567	89.3314	91.9576	1548.17	1470.66	91.4655	335.879	90.8732	147.422	92.4812	105.775	161.728	122.272	121.952	119.033	0	260.823	1997.7	76.3163	1773.41	285.686	0	249.959	93.2701	240.153	176.311	179.287	0	1661.08	223.56	216.102	104.504	38.291	144.562	107.946	159.888	1749.48	247.842	108.773	186.575	96.5694	120.231	1653.46	144.917	94.7307	130.412	194.189	95.4412	114.578	295.048	239.925	94.076	301.073	133.791	113.414	1869.38	207.818	1757.83	155.207	181.356	169.603	210.966	1895.69	1648.05	254.305	2076.6	220.646	133.067	141.006	215.099	141.06	162.348	89.907	0	91.1608	257.178	99.2836	0	167.315	237.414	96.9208	242.552	1583.08	167.983	1731.21	224.67	78.7682	112.443	47.0875	113.163	151.313	82.3805	147.315	0	108.407	149.961	100.752	108.029	107.727	129.501	82.1743	213.175	2143.91	249.371	141.379	168.521	48.1136	197.986	102.778	225.256	111.004	124.135	103.131	0	358.538	131.265	152.96	74.3596	176.865	105.734	2046.36	182.251	198.123	0	1700.64	50.284	193.351	109.937	198.918	252.628	245.284	1527.43	152.437	244.841	94.6709
KNA59934	35.1289	9.21294	33.6107	31.2874	9.69504	16.2822	10.1429	37.4778	11.843	11.5951	0	19.9253	13.3656	28.3189	7.31284	17.4524	31.6113	18.6895	26.7243	13.7519	9.32765	28.6716	36.4793	0	9.566	24.3575	7.87237	12.8937	17.1781	14.5436	11.2128	8.16389	15.0959	28.1192	11.3941	16.4003	13.5306	11.5089	32.7213	27.9728	97.8517	25.8912	9.89145	30.2562	27.7357	30.4169	19.1534	0	48.7992	7.08577	7.82112	10.2604	32.1509	0	20.4266	32.5302	20.0186	5.9528	35.8792	0	18.9254	27.086	23.6178	24.3803	8.67512	28.4359	17.5129	5.54826	11.8622	18.9302	36.7623	31.8055	17.58	31.252	13.5977	20.5447	21.0423	17.9591	23.5325	14.4407	27.2059	20.8864	15.7073	20.4101	23.587	25.2728	35.169	10.6357	29.1965	11.6764	18.5825	41.9776	65.0752	32.2708	10.9514	11.1414	18.6746	9.26943	9.07882	13.1477	19.5721	9.62972	26.9529	13.6295	25.5453	0	30.4537	19.1551	23.502	0	9.87992	23.1618	17.0923	20.245	14.7808	31.8093	13.1921	9.40643	14.9942	24.9758	8.70889	13.052	37.9447	26.6469	25.364	0	24.157	17.3347	29.0253	20.0472	21.8667	10.3999	30.1017	69.841	9.91206	33.1593	66.0204	31.8669	11.8256	20.0303	25.6154	15.1845	24.8353	31.4099	36.6839	0	33.4487	24.5362	39.384	24.6211	8.25793	73.9055	8.30791	6.58729	20.0994	0	11.9089	12.3582	6.33333	31.3007	7.09986	21.8726	39.4627	13.5066	28.3487	21.0382	17.936
KNA59935	105.705	12.1537	107.411	112.991	22.6645	43.1975	8.4093	93.5686	44.3107	5.76799	0	292.964	33.8592	45.4501	19.7046	20.3975	2635.29	58.9322	80.3377	21.6275	14.8939	1243.5	379.34	0	26.6384	26.013	25.3861	42.7596	18.5217	24.2754	34.8611	12.9651	8.58224	27.099	53.5779	29.9282	22.9133	43.9048	72.3429	9.67508	306.14	11.2888	43.5707	2359.74	38.1706	41.7402	30.4121	0	139.426	24.0452	13.714	17.1517	175.771	0	32.8744	38.8169	24.7447	31.0222	711.123	0	26.3956	74.4503	124.922	19.3494	8.67908	1174.98	55.5892	16.5223	25.8064	115.441	1647.57	662.531	25.2484	42.7973	26.4247	60.1172	33.9969	55.9118	59.7503	46.662	11.4935	84.9818	24.0417	82.9706	16.9939	31.9507	47.1288	24.2491	68.0393	18.3574	44.1845	194.779	524.47	180.296	24.8176	24.6324	21.6039	19.4791	29.4081	47.996	40.2874	31.4978	2552.33	87.6933	40.1411	0	41.9924	125.791	59.673	0	17.4747	44.9632	20.3248	177.306	29.1625	11.7633	28.1464	31.1948	16.5753	2874.41	8.78268	36.2655	135.101	19.3915	8.18973	0	2885.43	49.0828	2348.23	56.0393	28.2281	48.3811	140.782	546.085	28.2696	98.3914	292.059	492.738	11.5948	309.442	27.2676	66.3662	36.2296	121.411	39.7158	0	99.8893	19.2903	1205.21	11.6249	18.8659	205.115	18.6791	20.4802	171.262	0	24.7573	6.12204	15.2093	117.343	11.6114	38.4888	193.557	19.7784	2481.14	155.64	22.8367
KNA59936	68.0243	8.5381	61.2645	88.7154	10.5182	71.2397	4.1884	33.6336	236.649	4.55858	0	63.7273	57.8983	107.669	11.4551	125.892	260.104	27.5839	138.009	11.0545	9.22439	185.527	44.1789	0	12.1055	83.6324	4.10385	81.1931	11.6994	23.2875	99.2428	4.09361	2.54353	110.234	118.73	10.3482	22.196	69.1022	31.5701	1.63049	103.736	4.32574	57.639	432.124	142.194	100.797	79.9403	0	107.24	8.36801	3.74046	13.0634	202.028	0	1.3778	226.698	59.3844	27.3965	90.5533	0	11.5315	116.48	77.4749	5.22259	6.85927	165.588	70.2853	8.08702	25.4321	62.9599	183.588	94.9754	63.6727	70.9585	15.5495	49.0957	154.141	81.6524	112.935	155.155	2.21411	79.3537	1.53391	31.4926	1.08631	110.337	160.181	10.7801	139.603	7.70753	48.7808	21.6114	111.31	232.406	10.0461	19.8055	1.32798	10.4035	12.7969	89.8889	52.3087	14.2619	404.68	121.874	176.052	0	120.357	64.6202	86.4117	0	10.8615	109.136	138.991	115.577	24.948	4.49845	10.5784	12.7122	4.09369	331.818	7.10801	67.1464	120.654	2.35357	4.21389	0	349.327	65.6263	384.861	100.255	211.698	82.3415	137.815	106.408	11.7556	142.943	248.81	101.793	5.72726	59.6724	84.2323	38.0728	101.17	89.957	90.324	0	34.1295	4.26184	148.802	1.42187	9.43909	110.59	11.9484	8.16045	56.0444	0	14.0342	4.97279	11.5194	94.1505	11.9171	71.6007	201.537	22.8149	341.277	87.4825	79.6963
KNA59937	69.0305	17.7359	62.0829	64.4909	19.5803	60.9401	11.8022	88.3673	203.526	20.7876	0	24.8521	47.5309	402.172	24.4769	124.405	146.984	39.4357	29.0771	19.5513	15.0074	157.257	72.936	0	20.812	77.2393	15.515	85.1344	20.9279	28.9559	90.4432	14.4123	10.3541	117.845	89.3543	23.9334	28.4085	58.7834	87.808	11.9121	98.0254	15.5057	61.6447	231.129	393.076	155.171	93.0619	0	84.8982	15.9075	12.1496	21.934	119.101	0	22.8533	295.651	23.6751	37.5283	120.77	0	21.1397	28.7161	22.126	14.7515	19.4714	154.541	109.601	10.2019	26.6104	19.0537	133.535	102.725	103.975	191.978	24.4454	68.3313	161.05	55.262	27.3821	121.53	9.71823	20.0093	21.1754	144.064	16.5584	247.693	466	18.0286	48.6069	15.6652	55.3361	59.2682	85.9168	114.4	20.8082	29.5914	27.4172	17.6349	18.829	84.7075	78.8021	14.796	194.723	73.9836	184.974	0	296.047	22.4058	122.638	0	11.8084	23.6317	135.606	18.2015	32.0806	18.4095	20.186	12.9721	28.7195	142.286	14.5152	58.2959	98.878	12.0573	15.2308	0	159.888	48.6501	228.123	101.97	201.712	76.3589	83.7342	74.1289	19.7751	54.5537	192.918	67.7511	13.4248	23.3338	143.046	18.802	298.905	72.7676	197.722	0	94.5509	13.6126	119.134	12.5841	9.61673	81.922	21.8786	7.75952	24.8184	0	24.9208	16.4063	13.3521	69.9618	15.648	25.7726	101.831	31.528	225.26	81.8318	100.78
KNA59938	10.4648	3.60514	8.49224	10.3818	6.05598	13.4676	3.03122	16.0004	23.1416	3.63848	0	6.99571	9.98582	70.6514	7.58077	23.1603	40.6386	10.3833	10.7733	8.00768	5.18798	44.1239	24.4352	0	8.70735	17.3962	3.5095	11.785	7.28326	8.63517	10.7596	3.71122	3.73804	19.6798	10.2916	6.53498	9.03365	8.16024	13.8603	3.46184	35.1744	9.06316	10.019	61.0892	57.6158	27.427	16.9118	0	34.3277	5.98341	2.70004	6.13263	21.8297	0	6.32892	65.4168	10.116	8.13256	36.6332	0	7.29448	12.0326	7.37091	9.99497	3.51952	42.6618	17.1031	5.27885	8.08269	9.2501	29.879	38.5402	19.2363	32.8283	7.76498	15.2772	29.427	11.8295	9.39523	14.1917	4.42776	7.71059	4.80696	48.9933	5.81034	43.7519	80.8863	7.30059	26.8837	5.27301	11.4211	14.7852	19.6739	20.2006	5.31835	8.41654	5.25645	7.40542	5.67881	14.5289	13.8305	5.79512	53.1144	10.0244	38.9282	0	51.6608	7.31152	25.8446	0	7.57839	7.93489	23.6883	9.22576	8.5549	5.48831	7.85737	5.48168	9.80227	28.0287	3.05926	11.2274	12.5225	3.29522	4.38198	0	34.5027	7.72527	61.7176	18.1111	37.7619	10.1011	21.7978	18.3267	8.35348	22.6879	22.7822	20.535	2.9502	5.46553	30.8334	6.61012	56.0898	9.04495	36.7317	0	16.4862	9.33967	46.0723	3.51688	5.92293	31.0154	5.42855	4.89078	7.7605	0	8.68499	3.67792	6.06976	9.25254	6.0166	7.52381	16.9469	8.0205	61.8826	21.7637	14.0705
KNA59939	16.5475	9.76416	15.5012	13.4155	4.53547	12.3237	6.8676	10.3742	16.3684	5.0552	0	16.1258	11.4776	26.9375	2.53609	11.5793	19.1533	17.5835	12.9542	2.69713	5.06617	21.6654	18.6129	0	5.20956	15.4898	4.06826	12.0789	6.17116	6.1078	9.8603	3.28126	4.55859	16.3838	8.49269	4.95247	6.23752	10.3751	11.5779	4.89723	38.0509	10.5479	9.45682	22.2287	26.104	21.4781	14.4464	0	34.5165	3.00432	3.91933	5.15765	26.4451	0	5.95286	26.9911	12.9833	4.26929	20.4774	0	5.46796	18.7626	16.3517	12.9665	10.0652	19.814	15.8653	3.23119	5.71702	9.38743	13.0725	19.9593	13.9353	19.843	5.08038	18.2013	19.6737	13.5095	15.3019	13.5014	7.0054	18.0867	6.46488	9.916	3.82302	23.4644	32.088	4.61056	25.0201	4.52499	13.8963	11.7441	23.3927	28.8069	5.20859	6.54194	6.42613	5.96547	3.84936	11.7954	13.6038	3.13698	19.4613	8.669	17.8506	0	28.0788	15.6349	19.2846	0	3.13266	14.479	15.0062	11.8807	7.56378	5.71412	4.68013	3.35534	8.91426	12.971	8.23562	13.7016	18.6374	5.03233	7.09611	0	13.2632	11.732	22.94	20.8228	23.8479	8.58734	19.5784	15.7534	4.71427	17.9843	34.3809	11.6829	8.55885	15.779	17.9235	6.12262	21.8226	17.9728	24.8818	0	12.0039	14.0003	20.074	5.29266	2.32744	27.4221	4.79963	2.28446	13.2576	0	5.77671	8.12955	2.59672	16.7208	4.16313	13.0212	31.2814	5.5618	21.6341	14.111	14.0906
KNA59940	61.5897	29.8189	67.4425	72.7427	22.376	36.0286	27.9964	22.8949	68.2025	8.49899	0	23.4324	28.1887	240.827	4.48787	55.3753	88.5913	43.8639	9.94441	3.52922	17.3432	142.698	74.0398	0	25.2877	52.1084	12.2708	50.6697	18.4906	9.48398	66.244	13.1669	10.2332	63.3734	34.6201	16.4169	9.13067	46.7718	21.6164	15.9965	161.116	16.2915	29.8237	87.0894	284.445	273.235	86.594	0	19.5197	20.9207	11.3635	18.1353	51.1987	0	15.9942	111.967	7.75189	4.46912	92.5621	0	19.0308	8.97674	20.1766	19.0489	31.9576	101.107	436.339	5.26157	11.9693	4.76453	82.5817	90.8136	72.0959	250.294	13.9902	152.493	72.3298	36.3432	7.83111	46.036	12.9891	19.0304	11.6551	9.28751	8.33744	225.738	312.315	21.7876	19.6434	18.708	138.097	104.156	110.299	47.6855	21.2038	9.75862	10.2105	23.8619	4.90553	33.265	148.593	5.40005	104.666	26.2762	70.3067	0	243.081	16.734	574.207	0	3.82584	7.86485	62.8347	9.65248	10.7641	16.6472	25.3125	3.90267	7.77627	81.0402	26.8494	35.0768	82.4174	14.1863	14.2589	0	80.007	31.4599	98.4235	535.844	75.4608	29.365	119.766	94.5469	26.868	13.9989	131.931	104.118	32.1688	26.5658	110.475	3.93292	242.421	73.2425	261.929	0	22.5541	18.1952	84.1912	18.3757	4.31443	114.243	14.4497	5.12442	23.5362	0	13.7166	36.8203	3.44314	76.413	3.60477	6.37088	44.6699	9.02431	100.668	12.5334	58.2921
KNA59941	67.1441	3.38627	75.1873	85.1029	9.47706	37.5825	3.17607	11.1819	34.2691	4.4284	0	176.676	37.9184	31.8047	29.3368	26.3319	23.6355	41.2795	70.9173	25.4308	8.17181	16.8143	16.3238	0	10.3638	36.8576	2.97927	26.9425	10.884	22.5454	23.527	2.6821	3.04655	37.9786	30.7567	9.5787	30.4073	22.6862	10.0021	8.07645	33.8912	5.54081	33.3028	19.9611	37.3805	49.0169	29.8607	0	55.1257	7.30852	3.25616	11.8391	33.6765	0	3.7378	48.5419	105.064	29.5448	16.5579	0	9.15207	65.9579	177.455	6.10995	3.22422	19.6636	26.569	25.1655	18.94	82.102	16.4656	22.0819	25.2397	42.8314	15.6639	63.8431	37.8889	41.7675	65.4581	28.9671	9.86311	178.523	5.50766	8.27356	3.93642	47.1339	42.1608	8.39419	133.38	8.31147	75.5632	9.38713	190.176	28.9405	8.45502	24.4529	5.24346	9.31681	30.7459	26.7202	63.097	35.0387	20.0331	40.6214	37.4191	0	42.4555	180.988	32.5058	0	17.3113	68.1598	26.2424	90.1208	34.4834	13.11	8.31952	32.5642	6.1576	14.7696	3.78976	34.8979	89.7096	6.54519	7.83427	0	12.6775	50.1059	21.4343	31.3031	37.1369	27.9031	39.9379	176.565	10.3554	100.195	183.07	191.588	2.91382	131.571	33.545	99.0943	38.7621	62.2736	50.2574	0	9.1028	6.59294	20.3808	5.59361	24.8239	32.8043	10.7557	25.4117	214.293	0	15.9856	3.41145	15.2286	71.0886	17.1585	77.9151	32.2757	23.2529	18.222	115.24	30.3835
KNA59942	25.7999	5.72938	28.2574	29.4788	9.82684	70.7781	6.03009	23.5778	97.8897	10.57	0	21.6483	68.1299	307.176	35.8675	282.901	13.2489	9.4232	73.6103	36.8608	9.85849	10.6203	10.1042	0	10.4191	158.607	3.65454	54.1559	11.5374	14.6587	70.4109	2.79515	4.48261	351.299	108.113	10.7304	25.1022	74.295	25.5617	7.20981	286.114	6.37782	79.6049	10.6594	94.912	59.4459	77.109	0	73.7939	9.40482	3.49177	8.06709	51.1842	0	5.0004	258.464	87.132	14.6055	10.0379	0	10.7957	70.7949	16.5886	4.12945	6.99187	10.1797	163.908	55.1097	14.5935	84.2024	10.7576	10.8988	244.143	225.544	11.8085	72.039	285.696	96.0195	75.6352	84.384	6.04388	17.5302	5.74656	9.916	5.61507	113.116	164.992	10.0115	53.7932	8.91287	86.5275	9.36731	289.11	51.6219	9.54909	16.1913	5.96712	10.3305	72.1336	65.4401	66.185	49.7734	14.3844	76.0801	317.852	0	76.6132	19.5437	68.4785	0	23.1469	74.9326	315.563	100.898	25.5092	6.25833	10.384	45.1107	8.41902	5.46148	6.45931	69.7662	39.8581	7.28364	4.48605	0	8.62111	89.6774	13.7097	42.3762	97.1366	52.0965	335.279	258.355	8.48569	65.0202	79.9998	244.078	6.03195	17.9486	132.107	76.6719	252.403	32.318	148.891	0	19.5229	5.4492	8.99422	6.35119	46.8397	264.25	11.3852	48.7896	19.7702	0	11.4125	6.58493	21.4662	28.2276	25.7497	63.1246	58.0941	16.4073	9.07235	80.8175	593.965
KNA59943	76.1503	45.3359	84.5076	88.0642	70.7174	101.464	44.7105	63.246	180.715	42.9169	0	62.1079	73.7787	76.9496	32.929	109.748	100.9	40.9459	138.517	30.1935	76.2418	122.692	108.023	0	77.4701	111.129	31.6111	119.979	71.6188	84.3375	152.995	34.654	30.8089	124.568	96.8064	70.6242	84.7118	78.4328	67.731	27.1058	137.036	44.2637	86.4424	104.581	89.0378	84.0778	121.542	0	90.3469	72.0158	29.1101	72.0531	138.881	0	78.8983	167.887	82.0551	46.6805	101.661	0	80.2391	118.814	87.1026	40.9555	45.0465	107.21	69.7223	21.2461	83.3218	87.4382	87.656	106.429	84.387	83.1528	76.1129	73.0994	174.569	105.768	125.25	151.56	31.6231	83.3753	69.7715	45.0889	53.5765	81.3621	104.67	74.0081	89.9627	72.4487	71.3399	108.082	154.863	188.628	75.4326	83.8798	70.8305	85.2315	35.9393	90.859	84.2716	30.8094	92.6807	97.7628	127.978	0	77.8523	75.602	88.2013	0	20.0767	113.455	135.539	104.583	86.8035	45.2497	71.0659	30.3475	29.1834	74.3902	45.8456	87.4856	85.8855	28.5039	41.8323	0	67.229	90.451	122.424	83.4937	140.241	76.7916	102.967	151.048	74.6302	111.229	196.236	164.466	47.9119	64.9107	107.973	60.8736	71.2695	92.2248	89.8745	0	60.0125	41.6147	104.479	23.1272	20.195	128.229	74.1364	18.3349	64.9298	0	80.4941	45.1858	17.4633	91.4932	22.9463	101.569	158.58	90.8246	105.878	67.9065	109.228
KNA59944	87.5861	18.0007	63.9895	64.0139	24.8064	50.4317	15.3425	108.128	58.9952	20.0448	0	31.658	43.2769	51.943	22.8005	44.0499	99.6033	30.9924	33.2367	22.4078	30.5435	73.7633	63.7874	0	32.4608	44.3163	16.7563	47.4739	25.9136	31.2073	43.4404	12.343	15.5278	53.0222	42.5024	24.8585	31.6616	39.5313	122.361	18.8174	195.148	18.7492	53.2567	74.5184	53.2179	69.0737	43.9185	0	40.048	30.7658	14.6528	36.7519	238.665	0	52.226	65.9212	20.6741	29.1221	70.7192	0	27.6061	35.9166	27.4652	20.9962	17.7138	75.4358	54.4948	22.818	37.6852	29.601	88.9216	67.4196	40.6124	50.071	25.4958	64.7049	44.2379	56.2997	30.8741	56.5117	16.262	32.249	44.6093	23.4139	35.7319	80.6896	64.378	29.8776	60.8011	26.6573	55.4162	75.2682	127.073	284.896	29.5699	28.9416	49.0505	34.2697	20.4397	34.8356	61.5265	18.2434	85.7631	43.3745	57.143	0	74.5753	26.6035	56.6803	0	25.1586	29.0188	38.4779	29.6116	34.3771	25.0929	26.6102	21.6041	20.3664	79.8015	14.3887	52.9671	80.7157	16.8335	24.8016	0	78.3046	53.4747	81.0272	53.4162	50.8852	32.8181	113.606	121.156	32.7038	32.7561	170.076	131.033	17.9799	26.5462	49.5146	29.3062	70.2187	71.3027	61.6418	0	116.88	22.3574	80.5719	17.4787	24.6539	177.081	31.1584	20.335	23.4782	0	30.0249	23.808	23.2994	66.7695	22.4817	21.5185	258.139	30.4969	85.9254	46.3608	44.2949
KNA59945	187.027	89.0825	170.917	179.93	86.066	211.46	95.1191	368.925	319.223	83.5107	0	155.423	202.719	298.321	64.19	282.47	415.517	129.255	320.56	69.1777	85.0632	211.967	466.575	0	87.4353	285.937	96.7164	192.962	104.446	133.187	215.299	100.861	100.484	353.906	216.64	104.447	135.722	163.544	366.562	120.586	236.024	57.0659	175.586	184.62	305.755	352.052	227.299	0	157.482	79.7394	90.564	107.016	714.776	0	582.246	364.025	178.175	92.6371	307.28	0	100.238	316.235	201.995	56.4202	89.5316	234.634	235.426	54.7408	132.167	205.802	589.236	243.76	221.14	361.981	117.427	278.418	315.408	210.516	323.413	257.345	137.285	195.936	385.679	88.6137	447.627	298.234	334.259	88.3451	190.388	93.8291	249.153	713.83	314.047	906.652	96.046	127.98	466.574	93.696	84.3006	145.892	264.566	77.6685	227.275	189.052	329.889	0	339.463	190.804	244.808	0	54.8504	279.045	266.804	238.047	133.489	160.492	96.1752	74.8394	72.557	682.074	87.7576	205.315	193.123	131.078	154.701	0	702.054	205.525	273.179	218.236	299.915	153.901	186.572	296.745	84.8635	208.182	352.834	326.338	108.454	180.888	264.774	130.144	329.282	191.201	372.702	0	410.647	58.2703	272.845	134.873	54.2713	263.311	104.205	51.7982	162.195	0	119.935	102.209	52.987	176.529	54.6371	254.541	779.214	125.466	304.041	163.177	305.864
KNA59946	41.0337	21.5046	43.8579	42.5176	78.1237	29.8714	24.0357	72.4989	49.3442	82.4312	0	22.6415	28.6562	42.6079	36.2058	19.9888	39.8533	41.3221	64.8257	18.4297	62.4519	37.7361	32.023	0	91.9598	27.3925	44.1717	31.2911	72.8773	70.428	26.3337	40.4826	15.1852	25.3844	31.779	59.9261	81.0848	29.3353	53.1701	34.1603	123.752	9.63792	26.9928	33.3093	39.6139	40.4778	23.5781	0	67.0964	91.0405	37.2501	75.2295	109.295	0	28.0667	25.9358	45.0971	32.2432	33.6091	0	79.0372	46.5904	32.791	12.6976	21.6567	28.8792	28.9655	22.9989	78.6438	48.1088	34.1949	32.3013	17.9946	28.4231	64.7382	34.3657	18.9958	45.4115	44.8111	38.3566	35.1974	34.2243	25.7688	34.77	44.6949	30.6299	40.8197	83.0365	51.2893	65.3529	39.8808	35.1086	55.3308	121.647	84.528	85.4918	32.9327	74.5657	20.5849	27.3263	46.217	25.7223	33.2451	31.8283	17.7244	0	28.6495	25.4246	30.9543	0	22.2976	41.3084	25.4503	48.164	68.4052	16.2688	88.4439	33.4357	65.9878	23.091	25.6546	22.9283	43.5009	38.006	17.9741	0	28.0383	42.0046	37.5646	33.6988	33.3858	22.2976	84.658	46.1331	99.8604	56.7177	105.913	66.3455	29.2416	18.1945	24.4088	50.6315	31.9533	65.9115	41.4806	0	63.546	9.02229	38.0774	33.9049	28.3282	102.206	72.0755	21.7424	25.0316	0	67.8739	24.5808	27.5026	43.3061	21.3353	44.2457	96.9952	73.3956	34.3341	65.742	18.2156
KNA59947	108.967	48.1681	165.229	324.311	27.4547	15.779	85.0515	33.3061	12.0255	43.5427	0	23.784	12.0408	526.018	4.36889	6.71918	170.93	615.692	5.51338	3.87193	42.2219	74.4017	51.3028	0	34.4021	13.9058	519.805	12.3477	15.3687	8.81204	14.833	677.473	26.504	12.2524	8.8246	12.7974	5.11058	8.9365	26.5504	33.1598	49.7927	56.0619	9.48599	83.1924	511.687	617.186	13.7115	0	365.994	50.855	555.181	25.6299	14.3283	0	70.2463	15.6721	4.47322	6.19339	65.7105	0	17.6316	4.99826	10.2061	55.9852	45.3997	69.5192	591.801	4.17475	7.90484	7.22822	71.5475	65.9396	12.7592	586.742	9.225	261.569	9.82368	13.7635	4.26788	12.2614	26.7392	10.306	32.6891	116.429	36.9427	459.322	511.808	27.2317	6.46528	42.4009	285.991	74.5431	52.1813	14.2921	39.879	8.45229	26.8848	43.7385	5.18967	11.6908	280.564	5.76431	114.546	11.2562	6.82289	0	292.853	10.8773	558.557	0	3.14801	3.72857	9.01999	6.1095	5.23757	66.7181	29.6042	5.29853	28.1536	93.8491	38.8067	13.006	199.473	45.0568	51.216	0	86.8241	12.0433	87.3383	751.407	13.7276	11.5388	32.6734	60.0916	47.5092	8.34115	449.047	66.3616	39.5286	21.7459	13.495	5.63325	350.774	134.782	519.872	0	33.6319	54.5906	60.7419	54.4777	6.51536	37.2193	23.8434	4.35707	27.8473	0	8.98061	40.4035	3.57867	173.758	1.99216	2.07248	14.7174	8.0243	105.314	443.084	11.0435
KNA59948	135.14	50.9837	172.019	170.848	137.603	13.9918	48.1295	373.997	22.6506	55.5997	0	266.512	9.89032	58.8616	73.0535	6.55395	120.024	161.279	29.1938	55.8954	101.694	31.8841	103.21	0	86.3705	15.3968	265.793	18.7352	86.5633	68.7628	17.2686	166.225	55.1515	5.97554	12.6849	91.5395	65.9541	13.6262	386.568	30.63	24.5916	57.706	14.0802	60.7235	54.0838	54.4847	17.6263	0	255.996	125.109	156.142	99.9985	36.5526	0	47.213	8.50385	16.9681	47.5736	65.2192	0	67.8496	26.0019	125.833	57.731	36.6661	35.4321	26.9921	31.3702	88.9863	297.315	57.2034	94.4363	7.3751	44.7331	87.6743	28.3306	16.2896	13.1809	27.9162	11.8366	26.3125	136.528	24.9449	313.95	77.8902	27.5251	44.3584	148.747	172.372	83.4078	39.8512	17.3846	14.1104	20.911	91.4113	74.7497	34.3222	86.0593	44.4336	18.4626	43.6631	61.8482	55.4501	28.2639	10.4982	0	27.7539	149.042	29.1028	0	32.1682	20.0656	6.1678	254.46	72.7689	37.7968	145.978	46.3575	29.9578	89.9353	43.9577	14.0958	135.19	54.7413	46.3246	0	79.1174	13.5025	78.9182	36.8306	14.4651	15.3915	20.5613	18.1514	102.452	106.931	330.944	10.6114	51.774	263.151	9.26686	222.595	24.8341	205.029	46.679	0	383.463	43.1057	94.1839	35.5736	37.1532	11.1705	85.9011	33.9995	236.842	0	95.1737	47.8111	48.2876	181.871	36.2726	15.2208	41.5204	56.0739	66.1378	181.067	5.97255
KNA59949	17.585	22.4253	12.6402	17.2728	29.587	6.68134	20.4061	33.0909	8.32248	7.64477	0	15.5632	6.47946	27.2267	3.54516	5.24785	17.0509	9.79115	8.64947	3.73886	28.4043	12.4706	12.3589	0	34.5508	6.19093	5.26285	6.10454	28.8803	26.1477	6.38704	4.45941	7.43445	7.45669	5.01254	31.6342	32.6019	6.53476	32.075	3.32781	47.2581	6.8009	4.68541	13.1016	22.9393	19.2541	7.65332	0	17.4699	32.2098	4.60217	26.6578	16.0689	0	4.3105	7.54609	14.2571	4.39746	10.3462	0	28.8104	9.27442	9.5075	6.78846	21.8784	14.4079	12.0315	2.98613	30.9154	11.9694	9.3273	14.0055	4.83166	22.673	25.6624	10.3113	8.37005	7.10719	8.55614	7.61093	4.43554	19.6042	3.51445	6.6389	3.3902	12.9964	25.3862	30.9362	12.2413	30.1895	9.97171	10.1238	13.4994	17.1384	31.005	25.7657	4.04235	35.4512	2.12899	6.79872	8.97414	3.47888	14.9034	6.33044	6.55019	0	14.4216	15.4462	13.7433	0	1.70298	7.74128	5.81018	10.0639	30.3309	8.69771	33.059	3.46568	6.78439	9.6195	21.806	6.97726	16.0703	5.57217	6.86387	0	8.92262	5.34685	12.3526	10.009	7.28528	5.37784	22.7499	10.1298	35.674	6.76847	32.8969	12.9768	22.5726	13.3171	7.1135	21.3774	16.1566	17.9094	24.054	0	24.9121	5.41419	13.1378	6.21477	3.84319	34.9644	27.1962	3.19342	20.9387	0	26.7466	17.819	3.04913	14.9542	4.07371	7.47872	16.9767	28.3001	15.8429	8.78684	5.71394
KNA59950	745.783	247.061	596.023	744.437	314.01	321.724	242.692	189.399	588.196	107.013	0	327.681	327.418	819.327	143.731	815.73	248.398	471.695	312.82	102.736	276.325	188.071	206.388	0	312.506	821.293	136.776	398.373	229.087	255.477	389.261	117.387	214.266	863.132	376.682	270.508	305.71	247.864	175.065	103.242	3931.66	1819.38	211.64	134.532	667.738	595.141	765.798	0	184.768	303.037	133.363	347.867	207.84	0	744.423	708.733	218.967	135.652	158.136	0	230.951	263.575	490.512	1593.36	258.43	152.07	629.407	136.238	336.056	236.748	170.287	159.678	705.011	602.684	290.126	325.516	874.183	269.353	331.808	568.282	107.803	443.959	397.514	135.03	463.655	612.822	753.669	305.607	334.462	214.047	327.58	261.653	2286.46	232.54	300.719	332.877	540.356	299.906	103.925	328.872	241.24	73.9486	313.789	300.173	778.408	0	591.706	416.192	559.829	0	169.607	249.744	1027.9	276.804	360.698	578.851	291.37	94.8511	93.9639	195.472	317.531	348.472	751.157	111.928	404.478	0	174.44	338.193	218.914	649.018	828.709	250.817	3318.97	2247.55	304.931	155.103	1717.47	2292.91	337.437	294.281	629.121	211.214	709.007	843.275	556.725	0	160.409	1417.1	191.112	151.772	139.254	4192.46	305.158	128.063	399.181	0	273.404	262.219	153.779	637.296	166.223	256.336	226.707	277.008	229.914	309.777	835.33
KNA59951	74.7583	100.587	52.6754	55.5682	87.3159	43.1242	87.8117	105.006	74.9611	74.6684	0	63.3705	32.3135	43.058	15.4061	40.2266	198.52	134.041	91.6961	18.2592	101.154	83.941	98.5554	0	113.886	46.5242	79.7363	48.0188	83.4423	88.9649	61.3469	72.8115	100.395	44.8179	54.0721	75.0878	77.6311	41.0225	81.6894	31.5995	248.002	948.96	27.8068	86.463	45.5205	45.9078	52.4431	0	74.0297	96.8305	61.9613	95.517	76.0697	0	282	54.1448	65.5549	24.8143	80.3574	0	85.2467	96.0017	77.3085	913.945	111.671	90.2201	45.3119	7.51944	101.979	56.5104	107.686	99.5077	37.8847	45.0562	92.0259	53.0173	64.6036	37.9845	91.1979	54.0221	34.3487	74.1731	155.766	74.8588	147.706	54.2303	51.708	89.124	53.9907	93.8154	48.4491	116.597	198.719	108.82	99.1729	89.2681	226.357	119.125	20.8194	31.9959	47.5356	13.2731	184.2	31.2053	53.2479	0	51.7693	74.2325	50.3434	0	11.7084	77.1157	47.2778	62.1239	88.8571	212.991	92.0812	13.4872	50.9189	121.493	121.347	35.849	59.9631	41.6888	158.614	0	117.639	34.476	98.0394	58.2727	50.2061	30.6663	152.217	182.825	115.293	38.6327	105.416	215.632	109.78	71.8544	41.3657	43.8044	51.0041	70.3249	41.2237	0	85.7302	874.408	102.586	40.6453	10.8941	232.055	107.396	8.07797	57.2763	0	89.9594	95.0402	10.1082	64.3583	12.7219	70.0664	109.778	83.3064	148.822	78.1605	50.5963
KNA59952	10.9072	3.54868	7.96157	9.95816	17.1247	10.8745	3.34823	341.79	15.8962	9.59457	0	81.4438	10.589	6.2537	3.05775	5.08943	110.412	69.0876	34.932	4.49278	8.51507	76.6135	58.6432	0	19.747	3.6826	3.76742	6.36783	23.6582	14.8543	7.2794	2.80713	2.46368	5.416	8.80246	23.2212	21.9631	6.67458	341.372	57.8285	20.4779	3.74108	11.0602	73.7379	8.72476	5.60129	3.80125	0	18.5046	5.97637	4.49489	19.2683	942.32	0	16.8705	6.85117	20.5697	6.78723	75.0877	0	17.8741	38.407	30.1065	6.60354	4.16384	59.2684	3.25943	3.10983	12.2298	24.0719	73.977	75.8858	3.36314	5.25575	8.29499	32.6808	6.14272	10.5824	34.6979	10.9518	70.2296	27.069	37.5983	40.8017	31.1514	6.63727	6.82354	19.7781	13.8925	7.37007	20.2467	143.026	16.7857	924.289	13.5607	16.6366	19.4209	16.8688	4.23758	11.6275	32.2513	4.18037	61.641	11.6673	6.14521	0	8.69139	32.8557	4.49326	0	3.16961	23.2069	5.03534	27.0962	20.0933	7.01036	19.8148	5.13379	8.57945	49.4906	3.15617	10.5579	9.50831	42.5311	4.31152	0	36.4542	11.9933	44.5588	3.46182	4.96078	8.3411	8.42501	14.5952	13.6116	9.83225	20.6025	15.5688	3.80187	94.0972	5.62327	18.667	7.59082	10.8401	6.39185	0	362.531	7.03823	64.7349	37.44	3.2308	14.0266	20.0806	2.75437	45.253	0	10.7023	5.5251	2.38384	10.1428	2.87665	27.3486	878.792	16.1822	65.7816	11.9665	4.34191
KNA59953	280.385	69.6018	217.718	231.353	254.479	134.355	93.1359	10077.6	245.024	53.8346	0	1447.25	144.629	183.09	95.8547	149.139	855.273	4960.44	312.058	96.9308	98.0503	200.532	182.302	0	248.889	193.25	29.9307	114.54	321.519	243.314	113.657	30.91	38.8617	175.579	148.612	326.167	349.411	102.572	9147	82.2967	81.6093	47.9249	137.394	161.403	267.551	184.281	175.933	0	235.401	92.9618	30.9035	266.651	24957.6	0	114.201	218.835	153.999	122.595	237.591	0	285.675	310.938	1700.81	90.9489	70.7713	241.529	174.871	101.037	253.072	223.905	196.172	366.485	154.245	199.457	114.685	460.405	267.776	124.42	313.251	157.253	85.579	872.272	337.016	215.861	206.139	208.203	224.819	272.584	271.512	91.4806	317.319	848.449	131.143	34862.6	178.541	232.133	144.092	209.259	97.8928	126.468	401.648	100.678	301.772	133.453	176.255	0	236.911	1704.75	190.93	0	108.568	240.309	155.051	236.391	336.52	92.8951	256.461	102.227	44.9008	109.112	60.2479	139.942	211.646	72.0408	61.9419	0.285575	65.8458	139.779	157.703	180.456	164.602	127.512	79.7706	120.077	171.914	243.085	481.255	133.133	73.7404	1532.76	179.258	141.736	213.91	199.108	187.572	0	9661.2	98.6426	323.801	64.3354	88.2354	73.3404	260.836	95.7709	1732.94	0	125.313	102.798	114.73	213.861	107.075	233.026	23656.4	237.907	165.406	248.568	175.492
KNA59954	33.2417	23.6597	31.1289	30.8217	57.6226	37.6632	30.994	454.962	63.3083	16.1582	0	216.419	36.9176	30.0248	8.69015	29.672	90.9691	608.045	45.2743	10.6484	23.1735	42.6572	60.6099	0	54.6053	36.1109	13.4369	31.9567	71.8727	44.7698	27.8078	11.3522	16.3675	41.0601	38.3997	75.5048	59.882	22.9546	525.582	11.7142	29.2168	18.224	35.8111	39.3529	43.6856	37.7791	32.5445	0	57.8072	21.679	11.5084	62.063	2179.32	0	29.8344	47.1055	25.3605	12.3193	53.8372	0	59.3218	44.4942	93.5608	29.0628	34.8214	36.994	29.5752	10.9115	46.0386	26.6575	35.6244	41.3563	29.0657	36.5034	24.3432	83.9194	35.8521	38.9985	43.5969	40.9729	10.4778	60.6078	74.6266	77.4422	59.3414	36.2441	38.7191	71.9079	46.2217	24.5552	54.3248	165.843	20.017	2363.81	43.8003	45.5154	34.3973	51.5476	8.62724	31.0538	79.2476	8.72396	18.5729	37.7435	35.9023	0	40.0911	101.55	38.4015	0	14.4162	30.9558	29.0154	28.1618	54.7969	39.106	69.2028	9.22015	17.8551	35.191	21.0268	36.9933	33.1548	9.70703	27.3656	0.169684	20.0563	45.0613	26.7751	34.8683	32.7562	29.9542	19.6886	22.2627	38.8631	47.4039	66.6022	23.521	31.5258	208.222	41.5294	20.8968	35.1954	27.6607	40.9105	0	486.636	31.799	40.9762	9.85643	10.1424	17.3321	54.5109	10.6966	122.598	0	29.6812	45.8303	13.824	29.0897	11.4858	29.3521	1968.41	44.7036	27.1988	43.957	34.9499
KNA59955	106.792	15.9688	103.61	93.4993	168.622	117.418	17.169	642.437	128.071	28.5899	0	229.434	98.5173	122.295	41.536	85.2878	135.153	569.017	90.4767	36.2215	186.263	195.567	121.622	0	177.993	101.922	27.2904	87.0584	167.555	133.352	126.387	25.3813	19.1314	99.2539	103.272	162.933	142.508	87.2602	646.421	14.8301	54.6274	26.4514	103.621	241.53	108.339	163.05	92.8439	0	139.628	153.004	28.879	174.496	3060.64	0	36.0458	68.6792	57.0946	51.5217	142.419	0	142.297	76.5553	173.824	33.8125	16.8435	191.601	82.7784	28.2911	139.056	74.4959	86.4082	181.351	75.9337	126.33	130.978	133.608	51.6091	112.575	75.8104	103.036	16.1141	103.039	74.1243	123.377	53.3711	104.53	99.9124	178.887	136.381	117.964	114.498	231.443	68.9439	2815.34	155.501	119.575	45.1447	176.723	36.2927	138.24	145.625	36.3049	179.642	124.65	79.4539	0	107.12	189.456	86.8364	0	25.4692	75.4387	90.5729	94.2407	158.52	32.6731	167.068	42.6314	50.1749	78.2266	11.7203	95.7591	107.909	10.9848	24.1146	0	101.667	98.7428	117.419	83.0416	90.2912	138.661	42.0496	79.2026	185.744	127.865	207.652	72.2129	13.9573	197.962	78.8657	73.3757	112.125	96.4237	141.382	0	697.852	37.1534	122.566	11.3674	26.0281	61.5425	179.617	25.4267	235.098	0	142.832	19.2666	26.2574	99.1748	23.1129	67.673	2788.64	127.939	151.251	130.729	88.5995
KNA59956	44.6811	20.2639	36.4103	28.9482	25.826	55.4755	17.1684	51.0945	87.9972	28.2621	0	19.2453	39.2137	98.2822	10.2119	46.2241	25.0928	34.85	15.6207	8.06299	28.77	26.8507	14.3082	0	25.5114	46.9586	10.6012	61.2217	24.0633	23.476	54.8025	12.7676	7.7873	54.0233	58.7221	21.8554	23.3898	48.8922	43.9231	20.2173	187.504	12.1522	31.2872	19.9856	122.738	105.81	56.5875	0	36.598	22.0907	9.12992	24.3987	122.411	0	21.9653	112.388	14.7859	14.97	23.3206	0	30.1778	18.8344	12.1448	8.88831	16.9316	16.7686	63.0127	9.19958	33.9248	10.2049	20.2378	26.2448	47.7981	80.2163	28.147	58.9127	73.0609	49.1337	10.4559	73.7048	23.2303	24.2422	23.9281	13.3731	18.3678	89.0535	118.377	26.3286	44.8782	30.9196	59.8213	19.3456	122.957	126.371	28.9175	29.3354	18.2306	22.3697	14.581	36.4351	75.2005	6.43057	24.5725	35.8068	68.039	0	89.2041	23.1133	81.6745	0	7.13524	7.64971	58.0931	19.9926	19.0015	14.4095	20.2372	16.2402	15.228	11.1956	15.31	45.8567	69.0341	19.003	8.77805	0	8.49645	37.8865	19.4779	86.1191	97.1766	37.5539	128.555	129.173	28.9917	35.4486	141.054	127.837	12.9499	15.1621	61.0221	10.6968	88.1676	47.3211	93.2033	0	38.5332	9.45192	21.3768	28.4801	8.20028	157.568	31.4615	10.035	15.4958	0	29.6046	21.2478	9.75897	55.2844	15.0137	6.52806	105.078	27.7906	15.0212	6.5742	42.9368
KNA59957	63.6439	7.64381	77.6173	81.3573	97.0737	71.1054	7.69645	41.5247	80.5418	20.7913	0	79.6386	71.7731	68.802	53.2703	51.0078	64.7449	70.0459	95.4511	54.6556	97.7586	89.8893	68.2306	0	104.914	46.5748	25.7363	62.4907	97.2998	86.3517	66.3643	24.9992	18.0457	49.7383	56.9851	83.0488	95.9288	58.6728	39.3276	31.3488	386.919	20.2303	73.958	61.0157	60.5539	51.5236	50.9956	0	97.5984	108.034	23.7764	97.5986	103.721	0	161.926	58.7729	38.3429	61.9473	61.686	0	83.6487	90.7914	97.8321	19.8498	8.25566	69.3897	79.2068	46.9513	95.5033	74.0008	50.6325	59.7782	48.7113	67.2596	85.8031	106.724	48.5747	66.1302	83.4445	78.8427	49.1326	96.7758	191.771	34.679	93.7424	51.169	64.8313	99.6381	88.4331	94.7979	97.9704	93.0994	305.285	116.642	112.913	84.1654	176.837	109.436	55.605	68.9893	105.457	58.8382	58.8167	62.1955	54.102	0	52.4511	94.157	70.8875	0	47.488	42.84	59.5261	97.773	91.8394	48.0868	90.7733	48.7553	26.6062	47.8727	8.10476	66.8109	77.4828	32.9522	41.9748	0	50.3946	51.1231	68.1273	63.8708	51.643	64.7505	172.998	283.172	115.749	82.1459	175.041	291.507	11.9852	98.7141	57.2366	52.9203	58.4405	67.3709	58.9121	0	41.402	21.2158	72.9786	35.3559	50.5917	368.895	105.099	42.9097	76.9473	0	94.021	7.58571	45.5232	72.9527	50.1383	48.2244	114.838	79.8118	66.1055	101.564	43.2525
KNA59958	76.0613	24.6816	68.202	76.7438	64.2233	50.452	22.2618	74.7644	59.6009	35.1407	0	82.3651	44.6856	63.3718	15.6985	63.5547	62.2952	163.848	93.3389	14.7312	47.663	35.7833	44.8273	0	65.9281	72.6072	34.0456	39.2452	52.8544	62.9385	45.9159	28.5418	48.4684	72.8831	37.2065	49.4905	65.2558	28.659	73.0368	40.716	92.7228	47.5773	48.3823	26.9798	82.1306	93.6457	64.6642	0	117.014	59.8335	33.1089	54.8956	95.8264	0	83.321	91.9622	80.7872	23.0726	50.7804	0	56.0543	92.1243	70.7574	56.8969	21.0945	45.009	86.3644	27.8449	72.859	81.1035	35.8981	58.2363	53.0588	85.7156	55.8962	73.5302	61.1502	63.2608	91.8012	46.4897	43.0137	78.6236	79.8615	44.0876	76.2143	73.6708	85.4334	70.03	59.2172	48.93	70.4341	40.3191	144.147	100.193	54.7894	57.8839	69.5281	64.5289	22.7917	37.5366	79.3664	25.4339	33.8908	38.821	87.5033	0	70.6895	73.2428	96.452	0	16.2228	88.0497	65.8835	86.3913	73.6595	94.7183	68.4848	17.6475	26.3276	27.7415	24.9309	48.5667	82.1069	32.5006	80.1882	0	28.4936	54.1883	37.3658	80.7861	73.111	36.6047	65.0511	149.795	69.0059	98.7307	184.279	118.422	26.0001	74.4038	76.3988	65.2598	72.6497	89.6984	91.1092	0	77.0429	60.3797	45.47	32.5691	31.6741	86.5364	49.7469	30.8962	77.4075	0	55.202	22.6154	20.1711	91.6531	17.2923	81.5297	95.7162	59.8437	41.8774	78.4729	66.9302
KNA59959	92.6398	9.48988	69.8282	95.9628	8.41817	147.599	7.43169	112.639	175.081	7.3698	0	45.698	124.909	58.5459	38.4428	91.4776	42.2623	24.9782	31.4461	36.8848	8.7831	68.5792	32.1939	0	10.7059	85.4249	4.97598	89.1176	14.0557	12.8148	95.6914	4.80725	4.9142	114.193	136.842	14.1927	12.0359	77.4526	127.397	8.5079	49.6769	6.1192	131.882	64.4149	85.6877	93.5527	69.3535	0	43.264	9.56593	4.72345	9.19007	312.594	0	12.0284	124.571	20.435	38.0758	43.4271	0	14.0899	29.4682	48.391	6.75463	10.0214	56.6503	64.5601	28.1155	13.1088	16.1946	50.1528	43.449	59.1239	67.2001	12.4776	102.723	89.9244	126.26	27.4213	153.679	7.12235	35.6981	13.5672	9.48528	11.7507	83.7179	72.1993	12.4637	88.2717	10.6282	80.1261	28.3248	81.1195	300.213	9.82223	13.2011	12.2068	11.2776	35.1594	136.383	94.3718	37.4502	50.3567	127.124	123.45	0	83.8768	36.0826	74.7275	0	24.5603	27.6876	100.53	26.8252	12.5261	11.2483	11.3361	43.6442	5.82403	38.0256	8.93419	137.814	144.408	9.20275	9.46127	0	34.5631	114.946	77.5663	71.9923	121.323	155.032	43.8248	75.7886	9.74406	75.4292	189.841	74.6038	8.97597	50.2918	81.3379	11.8269	73.8801	92.636	76.2245	0	110.847	7.48384	45.5701	9.33634	27.993	46.6407	8.29359	25.7316	38.294	0	11.448	9.995	20.1734	95.4359	23.0782	24.8913	280.19	14.2707	60.4338	39.7724	84.618
KNA59960	28.2279	42.2866	19.7728	19.8654	13.054	8.09122	41.5627	176.806	10.8995	29.8466	0	9.74689	6.6386	12.4205	7.9929	7.25135	35.3408	14.4486	15.7912	6.1286	14.5268	53.9157	23.7942	0	12.9711	8.76096	15.9986	12.0424	16.561	10.5982	12.3932	17.0205	6.89301	11.4597	6.88367	14.3906	11.7661	9.93251	177.939	10.8581	31.1989	11.0667	6.52813	41.5677	13.7582	12.6404	12.3626	0	22.4228	13.2107	17.2051	15.9321	73.0602	0	14.284	14.815	12.7303	4.45595	62.7701	0	15.3614	13.809	13.981	8.51655	45.8243	48.1243	13.8138	3.11484	10.8152	9.16694	26.1938	42.9007	8.70387	8.85987	10.3471	12.8231	11.4499	10.3705	14.8112	10.6224	9.05718	15.5884	12.0487	24.5802	11.9643	15.1996	14.103	11.9513	15.5052	16.0433	12.0334	12.6151	9.21842	63.7527	15.4218	11.9191	12.8004	15.3645	5.72516	9.13213	12.4278	7.36134	55.2329	10.9049	10.3985	0	13.0387	11.8506	20.7088	0	3.10614	12.5064	8.99176	13.0109	10.882	9.93756	12.8339	5.82215	21.3604	26.264	37.9475	8.80292	24.426	6.95937	8.93659	0	31.1514	8.36597	57.3357	16.2395	13.3802	8.28759	17.896	8.70258	14.4126	16.4604	55.1954	9.54901	42.1895	9.19171	13.1735	8.48531	12.021	25.75	13.9209	0	167.025	7.39806	34.9615	8.46218	2.95679	24.7182	15.9925	2.58872	11.7617	0	12.6431	47.6389	2.91804	22.284	3.21058	10.0341	64.6398	13.0285	74.594	15.2635	5.66407
KNA59961	22.5129	9.03844	17.081	20.1375	6.01032	8.63575	9.3807	18.2579	10.3186	9.85001	0	12.6767	8.13909	17.245	4.38362	9.18575	27.2818	15.3812	19.1775	3.88499	7.57351	27.2176	20.8661	0	10.0853	11.313	7.00814	8.71843	10.0176	10.135	11.2343	6.67995	13.1325	15.1037	8.01553	9.13103	10.8341	7.17332	20.0644	8.55891	30.8618	12.5505	7.86268	25.1655	18.2235	16.5745	12.2149	0	21.3959	7.49593	8.12947	7.86348	18.2842	0	16.4632	19.4947	15.2602	3.72857	28.7788	0	8.23965	18.1882	14.0909	14.2184	10.1465	27.7758	13.9858	3.10284	8.52961	12.4892	19.4889	27.4181	10.0142	14.2307	9.77825	12.3195	14.9823	9.94311	14.6101	10.5525	9.11724	13.4671	11.009	13.351	15.3638	14.1571	18.8814	8.19705	23.3535	8.91171	11.5295	16.2397	22.3944	24.2191	5.6019	7.23695	11.5836	6.74008	4.39717	8.93734	12.2591	4.48241	25.351	8.40913	16.1216	0	14.9336	11.8494	18.4654	0	2.76756	15.2742	10.0021	15.3253	10.9719	20.4435	7.68512	4.89753	11.9842	17.8419	9.88095	8.11995	23.2201	9.52244	16.5797	0	19.4867	8.33373	25.715	14.7336	13.2712	8.62885	16.9206	19.6054	7.06214	17.2168	40.562	20.958	9.58085	12.9552	16.7252	10.2943	11.4159	19.0386	16.5815	0	20.0648	13.6792	25.9559	8.50798	3.62068	24.705	8.95213	3.49742	14.3123	0	10.4234	9.94875	3.23167	23.2458	3.73124	13.015	23.2637	9.90197	27.31	25.7213	10.62
KNA59962	42.5879	27.3176	39.5429	35.1107	30.3641	12.5488	26.7744	45.0126	8.44662	60.0911	0	31.6993	12.3108	12.0996	8.43077	10.8052	113.221	40.2068	50.9168	8.71707	35.2763	81.2023	117.49	0	29.6335	12.4502	29.8373	9.63405	35.6781	36.4632	6.92511	24.6776	66.5944	21.7438	8.51455	38.4913	39.4481	9.11807	40.9048	29.6205	70.1391	44.0348	8.88741	75.6239	14.6034	15.5084	11.4199	0	39.5669	31.0476	30.4802	35.537	45.4922	0	65.6343	14.8878	45.0788	11.3291	101.517	0	29.3633	58.7291	33.7441	43.9742	25.3292	86.1119	11.5372	6.26589	33.0091	45.0766	71.9761	98.7991	9.72716	15.1595	34.9949	18.3645	13.9018	13.5213	58.0548	9.43197	30.6705	31.913	52.6671	55.2292	77.5777	13.5525	14.6263	34.4493	44.36	38.9739	15.9119	131.531	58.8223	40.2206	33.6682	39.4174	59.1284	36.4378	7.97464	9.22101	18.1233	8.69028	84.5419	9.31943	13.7845	0	16.4723	31.1521	12.862	0	5.78554	48.2156	9.98909	44.0148	37.6345	139.05	34.6009	9.19193	49.1154	85.7102	26.8858	10.535	36.6014	31.1837	106.425	0	88.5501	11.3085	67.536	10.9972	11.9884	7.80287	38.9831	58.1049	34.1296	65.1511	79.3087	63.3302	34.8203	31.4728	13.8889	37.7004	13.0505	40.197	18.3258	0	42.3169	39.8993	96.7046	32.5499	6.36704	61.6942	32.1584	5.69573	32.8612	0	39.188	28.1513	7.28953	35.7619	6.40722	44.2278	48.2081	33.6658	98.3662	39.0913	14.348
KNA59963	342.133	2.5128	353.222	519.437	2.94231	27744.2	2.39062	41.9539	18977.2	15.503	0	28.088	26791.2	1593.34	22706.7	29569.3	25.7851	9.57937	5402.97	21976.5	3.55308	549.343	156.283	0	6.00821	22536.7	2.68395	14394.4	5.57	81.6242	11280.6	3.15358	0.985771	17313.1	31824.6	2.49887	185.547	13949.6	35.5066	18.003	148.11	2.97052	22402.1	322.48	1496.82	1440.46	12164.1	0	972.895	1.01687	4.438	5.1476	500.841	0	2.16262	14272.6	2679.53	23170.4	380.993	0	2.54675	3995.4	54.7305	1.92882	4.78509	459.442	784.535	23227.1	97.2103	4593.29	170.672	319.618	13145.1	1441.12	14.9648	2296.93	18201.5	28104.3	3765.41	29737.4	4.9902	114.085	3.10666	66.3599	3.41017	1787.6	1295.94	5.46931	2876.2	2.84656	2341.97	53.3315	112.066	481.403	4.12988	81.4844	1.1911	6.04099	27725.5	36088.4	1937.2	26901.9	78.6788	30489.5	21217.4	0	1425.6	51.4948	553.298	0	15126.4	5157.06	34989.9	7198.06	217.827	2.35362	5.6928	29018.7	21.8468	107	2.72374	23724.8	509.006	15.1205	1.69324	0	88.1943	22975.9	256.076	704.967	21247.9	30497.6	250.848	127.309	3.66997	2904.2	1186.5	96.6849	2.32673	30.7092	8632.04	2556.49	1767.76	367.116	1241.03	0	49.2915	2.17544	279.735	20.6012	22272.7	155.255	6.66183	22739.1	39.2312	0	13.5278	3.79722	17083.4	334.518	16666.7	4058.01	455.662	80.4613	82.2166	858.838	23107.7
KNA59964	146.101	2587.09	191.512	138.501	73.563	7922.11	1690.19	81.1276	5115.52	628.922	0	44.3384	4320.19	16463.1	11466.5	3144.84	65.6935	13952.3	55.6175	10950.2	92.4421	129.192	177.092	0	78.1592	4098.31	13628.7	5580.3	75.8858	117.021	4128.03	14988.2	11.0907	7464.59	1834.99	72.796	88.8318	1823.5	219.493	1062.38	80.1131	1.492	5572.1	78.2748	19593.8	13565.1	3541.01	0	760.128	88.1881	16001.3	91.6982	77.8295	0	1049.28	10740.6	110.555	34297.1	224.678	0	79.3072	88.237	69.1867	3.01399	1889.87	132.677	5773.58	5581.48	142.751	75.2646	114.297	182.098	4390.79	12726.6	62.6361	7638.73	5642.31	6308.48	103.708	4916.49	471.206	91.392	578.898	4475.8	3919.55	6232.46	14843.2	88.936	136.962	70.0571	8959.28	163.271	175.116	33.6408	81.8408	122.355	839.645	79.6476	10850.4	7011.18	9502.41	9001.99	77.1976	3827.08	5616.62	0	7729.33	65.8361	7361.69	0	8669.48	78.9869	4022.56	74.4194	97.423	8.27502	114.754	8765.34	524.12	77.2328	1172.73	7206.98	225.594	1795.41	4.46491	0	45.3776	5856.21	44.583	5577.07	7974.94	4527.37	78.1474	246.386	97.4906	302.916	524.816	316.886	859.694	82.7767	7375.74	63.4767	7515.15	129.374	16187.8	0	895.397	4.58913	104.654	2465.07	6970.16	75.8137	118.129	7661.01	76.3931	0	92.5528	2109.39	9444.85	121.385	9236.71	67.1471	81.5415	124.32	157.902	514.965	5269.62
KNA59965	12.5077	5.92403	16.6626	18.6434	6.58762	32.3523	4.66927	12.5035	56.4034	7.32041	0	11.0152	28.1782	31.3621	12.1694	43.2206	17.4539	12.1105	43.6445	13.3869	5.45265	34.6189	27.4388	0	7.89745	51.4857	6.87672	34.0133	8.36206	10.0464	33.0385	6.16519	4.23582	61.6603	31.5561	6.76457	11.1685	21.2259	13.017	6.02962	44.0903	4.55865	30.2188	27.2336	33.4369	27.8787	44.2902	0	59.7625	6.19685	6.61326	6.64029	42.8336	0	6.88501	93.1737	22.8291	20.6974	24.1928	0	7.57386	35.567	15.2636	4.08969	6.57175	22.5981	16.0696	11.0648	9.48178	20.8834	24.4259	23.6448	34.577	27.784	7.36985	14.9941	88.713	34.9603	39.1103	51.7843	5.27981	17.4404	7.21353	16.4459	7.19844	21.0799	38.0236	7.20734	43.3203	4.98569	14.5003	26.4341	33.4406	48.0413	5.91197	9.62781	7.47053	6.60031	12.8661	29.599	20.2193	13.3251	18.6059	29.168	63.6295	0	21.9103	14.7327	21.0418	0	11.0287	35.7172	59.628	30.2724	10.3741	6.84696	6.98907	12.8455	6.51671	18.2976	5.56393	30.5012	20.4477	6.46602	6.1008	0	14.1804	26.713	33.7962	20.3246	72.7119	27.2783	36.8644	24.3143	6.69316	43.1147	37.2007	30.9434	5.78645	10.9963	56.8577	14.6966	22.7904	15.131	32.0424	0	12.8358	4.29649	25.2324	7.9267	10.5278	37.4079	7.15061	9.66239	11.437	0	8.05032	5.77102	11.5697	17.993	10.8923	29.9459	47.1522	10.978	20.1063	41.7566	52.0465
KNA59966	21.1709	23.9237	24.3358	25.2037	26.0456	39.2177	26.0338	33.6646	37.5515	26.2012	0	35.264	35.7463	43.6365	18.4106	32.1476	71.3241	45.2723	43.2937	21.6172	17.9888	60.6552	73.8215	0	30.5336	45.7517	31.2792	34.877	32.3904	24.3001	31.5337	26.0279	21.2817	52.5763	29.1386	28.0993	30.6219	28.7925	33.6198	37.0253	53.6911	24.4035	35.6674	42.8566	52.6456	53.3782	38.4106	0	77.8899	25.9034	25.4366	23.013	35.6314	0	22.3114	56.2732	34.9011	21.2771	65.3579	0	26.6913	37.687	33.6014	27.1874	23.9216	45.8713	38.6885	22.6939	23.6442	36.1036	45.2315	66.0112	31.9867	58.7196	23.0086	43.5034	44.0325	40.4017	36.5583	36.8147	31.8704	40.2816	27.7773	64.9434	20.3156	43.8977	50.9401	27.4292	70.0835	20.8699	39.1314	69.7988	49.0658	33.3616	28.0461	22.6219	20.8788	29.4306	17.5074	31.1614	41.2239	25.6092	45.4448	29.8281	41.6492	0	40.3759	33.7629	51.6998	0	22.6058	40.7013	29.812	39.9119	34.043	38.4012	32.3386	19.592	41.9843	37.2975	25.2583	38.2615	25.3408	21.0751	33.4819	0	38.7954	34.8184	49.2602	41.0516	46.3116	29.631	42.4652	43.2897	35.2136	59.6689	45.0912	45.0838	26.9544	36.9624	50.2083	28.1464	42.2454	17.3302	61.0339	0	32.8295	25.2698	55.1887	27.5513	23.6543	45.7287	15.7158	22.2468	38.6291	0	24.2385	27.9707	23.3443	26.5625	22.1683	39.2944	34.0141	28.194	57.2948	64.234	39.5856
KNA59967	15.2145	16.3833	14.7983	14.939	12.9273	17.8185	18.4727	25.5223	16.7477	27.8097	0	22.2791	13.4212	12.0552	12.8684	7.05513	44.8988	28.6691	28.87	14.1924	14.8902	35.8902	37.8941	0	13.9603	10.2363	20.8328	15.0168	18.0012	15.1323	11.0835	17.799	14.4591	13.1991	12.7682	17.2527	15.2769	12.3412	23.6045	63.648	21.1777	12.0473	12.2306	33.3462	13.6138	17.0135	7.90841	0	31.315	12.6012	21.0924	14.3237	26.8398	0	19.943	14.2134	24.2909	16.8488	42.0212	0	15.6774	28.4144	20.6794	12.4219	20.2488	37.225	9.65281	11.1777	15.3714	22.765	26.0941	41.8608	7.31358	13.7814	13.9687	21.0035	8.12686	16.6253	26.7119	16.0237	56.7396	23.1831	30.5011	33.8701	30.9087	13.1042	14.0208	16.174	21.9428	15.2725	18.3619	28.4466	19.7265	21.1205	14.7824	14.2716	34.4183	16.1419	11.8157	12.2577	19.4376	13.664	34.63	10.9502	11.4967	0	12.0341	20.6997	14.4237	0	11.8289	23.04	7.81112	25.5821	17.234	14.5169	17.8289	12.0158	40.3922	22.9908	16.4281	14.3461	18.9344	42.3917	11.4094	0	23.0458	15.7859	32.4992	10.5192	10.2023	11.4975	15.8289	17.171	13.2991	24.8718	34.7043	20.7689	18.6224	19.7196	11.5969	27.5801	12.2021	17.7867	16.6509	0	24.3521	11.9474	48.5854	45.2565	11.2265	17.8548	14.5857	10.8761	19.5824	0	16.0636	21.389	12.2976	17.8967	11.2913	24.0186	23.2843	17.8647	39.2317	35.4387	9.40734
KNA59968	54.8417	13.0559	49.7685	51.9493	56.2507	16.9501	14.6359	100.582	12.4039	34.4188	0	77.843	13.8465	21.7671	10.1753	10.5917	21.4329	20.3814	54.7292	12.0855	64.4214	13.1888	30.446	0	49.0211	22.4668	46.2134	10.8333	66.4039	62.3117	10.3345	46.0633	27.5028	23.6583	9.31951	71.5937	68.2914	7.55738	95.3607	15.413	14.7549	26.3014	10.4021	13.1058	28.4716	31.2006	15.6825	0	73.7131	60.3907	44.7489	61.0785	15.0511	0	15.5471	23.1976	75.4907	18.0154	30.2643	0	55.5317	58.1328	56.6589	24.504	15.4927	13.7016	17.4711	7.06691	55.1108	87.542	11.6368	26.6035	11.8528	26.5677	59.5922	19.2244	25.2557	16.5982	59.0507	12.823	17.3438	67.997	20.8641	18.5413	20.6484	27.5251	37.6391	57.9938	51.6516	61.3544	20.7262	28.9296	16.4141	13.83	65.1548	58.3393	21.7613	56.7209	9.64201	11.2482	19.52	9.33747	15.7075	13.107	15.4795	0	24.277	64.6691	25.9585	0	7.77051	55.3236	11.3508	77.215	65.1502	31.3957	56.3129	9.21781	25.2026	11.5369	14.8852	10.1356	47.1304	9.60039	28.8207	0	9.86978	15.6629	10.3617	21.4553	17.9837	10.1694	10.5744	16.2066	54.319	63.0958	73.7057	19.8585	17.8059	70.546	19.9779	86.3791	20.2886	58.6588	37.1321	0	103.418	23.0219	22.2161	8.89341	6.98368	9.17574	58.0355	8.53904	80.7339	0	63.1109	15.2605	8.64357	50.5822	8.58698	65.3	16.911	61.1472	10.8554	58.5079	10.2387
KNA59969	40.9588	15.0824	41.719	39.4211	29.9535	25.4429	19.1257	24.0091	21.6498	43.2632	0	48.1182	19.7171	23.8169	14.8127	13.7638	36.8448	68.0226	48.5916	14.6722	28.9788	38.4348	45.3127	0	29.9374	22.3371	38.9792	22.3766	36.5975	36.7935	22.2351	35.7137	35.9186	25.7745	16.2104	38.8205	39.1675	18.0006	24.5217	47.3612	57.4893	41.2781	21.3318	37.3971	28.4444	30.9139	23.7318	0	68.9732	32.2827	42.8948	30.7154	21.4447	0	41.0688	28.3448	50.5549	28.1527	50.245	0	34.5223	57.2862	41.3074	44.909	19.4115	38.6805	24.0749	12.2117	31.7378	52.7449	23.3615	44.3332	15.7835	33.4809	32.7398	30.8508	24.0008	21.96	54.1091	19.429	44.488	44.3594	50.566	62.8781	34.0688	26.9994	37.1137	29.4789	59.0279	32.5069	31.1929	50.6294	37.5068	19.3724	33.1066	37.8729	48.5992	35.7262	13.3021	14.9891	33.8205	15.4244	36.7592	19.1451	22.1811	0	30.0038	43.904	37.2207	0	11.0022	44.3101	13.8971	50.4047	37.2315	68.682	31.0541	12.5956	56.8305	23.0488	18.2719	19.4386	40.4488	33.5484	55.0943	0	24.7213	24.4426	22.7588	26.0508	21.0501	16.3649	27.327	33.6088	30.4145	55.4523	75.1938	33.1243	23.3382	43.2799	28.996	49.0517	25.3362	34.0286	40.2834	0	27.4951	42.9745	39.7396	34.732	12.4279	45.2997	29.8872	9.82976	47.1483	0	36.3062	22.0097	10.2302	37.6401	9.46503	52.8748	23.7831	40.4155	31.6819	64.9364	19.1322
KNA59970	101.718	9.81276	107.58	131.752	46.1363	68.0472	9.36491	10.5457	86.9163	7.60108	0	79.2482	62.422	246.412	5.44373	89.0159	84.4398	62.7549	27.0531	6.02129	47.6859	930.243	491.172	0	26.0518	113.208	10.6177	57.7918	47.9096	16.5761	58.6868	8.84704	16.0354	134.679	63.4347	49.0323	17.2595	38.6707	10.088	11.2182	484.63	14.286	57.6965	618.698	280.053	266.731	97.9385	0	39.9266	39.6187	10.8401	29.3289	76.9568	0	17.3066	273.487	11.8628	10.8354	404.042	0	42.1329	20.8628	157.667	23.9147	10.7035	463.481	209.303	7.77811	18.0495	12.8229	482.871	359.243	83.5092	290.587	25.7171	201.382	238.785	74.9215	19.5207	96.2027	12.0636	191.287	14.0283	6.32204	17.0604	182.755	341.493	49.6519	62.6569	50.4699	236.618	321.982	734.697	86.3263	43.0071	14.973	13.0452	44.6394	11.3065	64.5542	237.396	12.4231	151.81	92.1728	99.0994	0	201.501	142.888	233.878	0	4.0948	18.047	142.924	19.0019	17.2401	53.1396	47.3581	13.0708	9.92161	288.393	10.7776	68.2013	176.031	6.54023	39.5977	0.0331656	150.431	75.7384	807.985	209.831	127.911	67.1354	736.438	661.72	38.9865	77.9897	345.77	788.452	11.906	80.8675	137.173	7.94185	201.195	124.683	326.061	0	10.448	27.3608	410.364	7.55182	7.42119	480.851	27.1723	6.88028	118.444	0	30.3934	10.9273	4.6377	129.337	3.44825	14.0128	59.8281	17.1349	223.277	31.6768	112.196
KNA59971	42.8812	42.4458	53.7697	53.4855	40.4412	35.9719	46.2307	37.9939	50.8705	56.9859	0	47.4937	36.64	55.2052	22.2813	23.2805	69.8449	50.1275	53.6456	22.2513	40.8032	69.5276	66.4747	0	39.7084	37.5247	23.3752	35.573	37.8319	42.6019	47.7738	27.7692	28.4912	31.4976	32.0835	38.3817	43.3584	29.4556	38.944	42.4427	46.8319	21.9135	36.1514	78.5154	70.5821	79.5383	36.0701	0	63.0819	40.8848	24.8699	35.0456	27.938	0	25.1211	48.6804	40.1038	26.5145	64.109	0	39.818	47.5835	43.6044	22.6294	42.4891	72.3483	51.0664	9.33455	40.9219	36.1274	62.9115	65.5242	24.4692	65.0751	38.1715	80.0859	36.9238	42.9981	49.1119	35.6614	35.4391	49.5297	22.0285	38.6202	29.8674	67.2941	55.8695	36.3576	72.5583	34.9659	76.8927	43.4811	75.5765	28.1155	43.2603	35.6536	23.9832	38.1208	17.7405	24.8834	76.2732	23.0045	67.5504	25.7482	34.3624	0	62.002	51.5653	62.6567	0	11.6604	41.198	23.3191	39.5433	49.6837	26.3031	41.6824	19.2	71.8093	61.1686	41.9048	36.9104	51.6679	30.0616	22.104	0	63.1662	35.6781	87.0092	65.0255	47.3468	20.2661	35.4858	77.4165	40.3856	77.4709	110.952	75.4654	50.7825	51.6763	38.855	49.5375	66.8534	59.6894	73.5462	0	37.9905	19.0303	60.7435	25.8017	10.6189	29.9151	36.8344	10.6064	48.3788	0	38.0418	54.2241	12.4643	62.5681	11.4101	38.0729	27.8641	46.441	101.192	46.1814	31.8626
KNA59972	203.709	205.955	215.16	220.895	215.15	102.643	197.182	191.356	139.814	266.657	0	128.372	90.6276	141.686	44.9663	103.044	34.7205	142.219	97.3271	40.9675	208.506	34.3929	62.8041	0	203.222	117.547	87.1175	97.0711	189.584	187.951	102.553	114.114	154.736	146.143	87.771	192.322	194.516	78.3898	184.008	180.902	42.3937	138.215	95.0652	39.6251	188.053	212.123	109.488	0	193.075	217.073	99.7182	194.608	241.79	0	67.4369	164.212	108.584	66.5916	53.8601	0	208.878	106.546	108.251	124.846	173.055	37.2648	97.5274	38.7996	223.939	123.224	28.9469	63.3176	88.8516	193.943	193.61	141.054	143.395	111.995	103.069	97.3829	187.563	137.398	76.7756	185.602	118.889	151.823	182.757	218.68	148.856	192.613	153.254	39.7518	74.579	226.357	211.553	186.296	85.0963	213.59	53.1051	64.0878	153.812	47.9981	28.9727	77.4401	151.446	0	165.618	117.782	128.33	0	50.0261	83.6178	90.9798	101.389	199.143	109.217	208.18	44.1118	216.51	24.6434	209.85	103.991	183.056	123.76	105.486	0	23.3476	99.8407	44.3412	122.481	145.213	67.0484	55.8954	78.4292	199.518	177.558	266.033	82.6008	179.67	105.567	118.306	148.086	151.076	211.483	204.939	0	188.47	122.469	46.4729	127.428	44.8601	36.6622	193.104	41.0139	133.092	0	203.252	181.437	51.6898	215.056	45.2833	84.8364	235.585	181.559	36.5124	133.776	113.71
KNA59973	69.1311	65.7578	63.2313	67.8611	24.8609	70.4936	53.5193	83.8922	124.042	29.1324	0	66.6284	71.1635	271.227	85.5692	292.864	96.8853	49.9614	57.9661	93.9903	28.1393	150.429	101.678	0	27.1059	223.063	18.8238	111.014	32.5085	39.3428	105.36	15.4077	16.5462	291.788	73.0499	32.2103	32.1987	83.6441	70.4118	21.9758	630.709	20.1481	57.0353	124.138	251.351	176.956	277.35	0	99.7889	27.1115	17.0492	31.37	146.314	0	40.6576	532.595	32.5966	56.2869	138.622	0	37.988	50.6291	61.544	20.3507	64.5749	127.314	236.021	113.794	36.9179	27.3401	127.672	117.207	308.073	219.895	32.8511	66.4078	292.109	69.5094	47.5321	125.741	25.5608	56.3314	26.4399	35.2181	32.8586	192.041	287.828	22.358	76.745	31.6849	57.2115	166.249	433.586	176.485	31.805	39.9654	31.5612	26.4802	120.297	67.7349	54.2301	110.12	102.663	42.9949	347.914	0	239.675	62.4063	231.847	0	111.036	53.1112	309.952	43.3317	33.2087	28.099	26.3184	133.224	28.862	117.824	52.8343	67.4724	79.996	20.7165	22.0163	0	93.7399	50.7746	127.822	213.524	357.064	50.8073	776.314	376.902	26.1891	106.084	179.463	479.097	55.4226	62.3144	311.922	27.7433	236.936	66.2553	210.776	0	69.1894	15.8574	107.154	25.8397	122.405	673.752	28.1887	119.456	51.6049	0	36.3025	72.3144	91.863	70.9579	105.311	37.7697	146.21	33.9776	101.465	86.5662	282.687
KNA59974	991.158	159.381	858.729	1034.1	393.364	995.312	183.246	1608.31	704.13	105.081	0	667.949	896.263	623.191	855.546	502.141	2412.86	126.384	1035.21	861.266	342.769	1049.5	1073.41	0	477.844	444.231	104.929	600.728	283.481	298.577	828.911	103.486	72.784	474.661	678.119	276.592	314.275	582.026	1593.98	100.286	943.323	121.526	872.108	1296.04	470.088	467.615	541.228	0	384.763	358.923	97.2021	372.251	1156.89	0	879.112	399.027	780.271	724.612	1371.32	0	322.24	1011.15	841.759	133.818	156.903	1819.53	584.022	823.746	367.73	847.822	1248.67	1909.16	535.099	555.364	302.05	806.68	325.414	886.501	1027.82	669.385	117.51	742.651	591.854	144.023	801.146	530.588	533.367	388.453	522.776	307.586	660.323	1028.49	969.507	1161.09	350.787	292.72	711.155	423.893	700.705	1075.89	883.397	848.372	1419.36	808.488	483.372	0	611.579	803.069	593.575	0	928.301	1009.21	498.81	800.432	352.563	99.7617	366.127	796.607	115.19	1946.93	171.249	912.758	1015.54	50.1196	92.9286	0	2081.71	769.162	1410.6	457.975	533.367	970.479	561.995	908.501	459.052	332.683	350.301	834.018	223.659	753.467	589.49	652.254	652.746	860.001	594.853	0	1579.87	118.319	1730.76	55.8147	809.162	858.3	331.348	741.07	728.052	0	280.504	190.372	1012.79	985.942	961.034	926.238	1072.58	293.264	2439.24	460.211	470.421
KNA59975	629.874	124.041	701.244	774.165	95.2088	607.383	108.278	398.609	929.837	70.2476	0	527.953	481.176	761.883	217.638	557.896	209.02	988.534	392.762	229.898	133.403	84.3556	134.469	0	151.987	571.908	167.557	830.542	70.1442	143.315	1025.11	177.084	108.538	609.449	483.948	77.235	109.32	651.295	353.138	99.305	108.717	1415.97	489.771	99.537	941.698	974.137	904.907	0	567.907	148.91	143.03	136.026	1135.19	0	125.18	670.474	272.236	338.333	100.762	0	93.3359	358.396	294.871	1687.88	121.178	94.7851	1743.63	220.542	139.917	278.981	143.175	137.501	763.231	843.019	101.019	882.149	489.195	498.463	354.13	618.466	123.625	269.512	148.111	114.817	108.035	1035.98	1040.02	105.761	446.788	131.44	814.454	137.813	407.017	1517.71	138.896	149.063	148.522	152.982	252.001	398.181	794.395	218.393	157.141	382.804	676.729	0	1102.1	257.504	2072.65	0	189.203	350.141	474.092	283.972	117.376	234.266	95.9009	218.097	48.1087	104.548	120.074	557.051	768.956	62.8096	179.442	0.40677	97.5796	524.84	134.77	2001.21	685.523	329.427	177.429	371.651	155.571	444.667	1653.6	490.773	124.249	532.824	993.221	201.37	1087.5	674.627	1019.83	0	323.183	1929.26	155.862	102.262	223.6	115.149	131.392	194.646	519.341	0	89.7706	124.266	187.211	753.591	201.108	319.465	1278.67	135.47	122.826	591.929	547.486
KNA59976	109.741	7.11815	75.2048	89.4387	94.9507	35.7265	4.96453	38.5059	38.6162	15.5666	0	19.7974	22.5333	32.3861	18.408	19.6111	14.634	74.7927	26.134	23.7914	98.46	20.3851	19.233	0	62.0066	25.9415	86.2239	36.999	91.1681	68.3159	39.4952	59.2172	47.6102	38.2702	18.3599	103.487	57.9735	27.0137	30.2408	23.5192	26.3354	40.2755	23.8218	36.1428	50.5238	53.8795	33.0512	0	56.2745	81.7616	75.6821	98.3638	149.445	0	19.1557	36.8187	17.6114	17.6008	9.63366	0	60.254	22.5223	12.0407	46.392	8.24145	12.6995	40.6548	13.6811	54.4642	16.762	13.7414	15.4748	26.327	40.1819	84.2989	42.8595	25.4528	31.573	18.5113	26.8225	43.5228	13.7452	9.63117	136.636	18.7162	44.6763	50.2662	113.968	52.0857	95.4088	42.2326	13.2206	19.894	133.842	96.2803	71.2097	11.6609	114.176	17.952	21.5506	45.6268	20.6612	36.0254	18.3526	39.4438	0	46.1744	12.6246	71.3304	0	13.6324	19.3817	18.3604	17.6439	69.4936	29.6985	106.408	19.9947	33.2005	10.9841	7.52104	28.5135	108.341	155.786	37.1827	0	10.7635	27.3321	14.6557	60.5814	33.0833	22.2197	18.1336	20.6455	90.3772	62.4796	227.833	26.9614	8.9159	19.7645	49.0893	16.9878	37.5624	79.4726	44.4253	0	32.6736	43.5417	18.6732	66.0148	15.7057	11.1416	82.0757	12.4362	18.0548	0	105.194	10.269	14.7818	100.359	13.9275	18.1779	148.216	49.4531	13.9863	38.0209	23.739
KNA59977	22.8575	2.34337	10.7292	12.598	92.7662	6.3116	2.67944	4.37671	9.87315	7.46446	0	3.15308	4.41799	5.729	2.13986	4.55944	4.46552	24.0032	4.05064	1.88065	96.305	10.594	8.70316	0	56.8097	4.99321	65.0605	4.57322	97.2636	67.5652	5.60511	40.8243	40.3496	9.18928	2.25591	116.056	66.269	4.05004	5.62462	5.35645	25.2115	8.37105	4.24218	30.5193	10.9772	13.2996	3.84963	0	9.95902	76.3789	58.6441	91.2586	11.9665	0	19.8067	9.31131	5.25426	2.65431	4.28189	0	59.0709	4.56984	2.68274	6.504	3.66828	2.95255	5.56381	1.9438	49.0211	1.9602	4.95973	4.97658	4.15857	8.12877	84.7483	8.48714	6.17488	6.00587	2.72571	4.4784	19.6741	3.69784	2.41596	169.537	8.46756	10.2961	9.745	114.957	9.23611	93.4069	4.651	5.36752	7.67589	15.1995	96.6355	70.9992	11.8609	110.143	2.14177	5.01035	6.84624	1.95575	31.5822	3.69369	7.90741	0	7.4417	1.62789	9.42018	0	2.48415	2.8653	4.94173	3.2293	77.0853	20.9373	115.753	2.11024	45.582	4.63701	3.06003	5.5052	14.0778	97.0553	25.3721	0	4.40649	4.35061	7.41599	7.07234	6.29836	3.38133	7.82958	6.64607	86.3944	11.5755	26.6723	5.90571	3.45035	2.03868	8.5751	2.94504	6.47871	11.6867	8.50878	0	5.45382	5.81805	4.42692	34.7772	1.71834	10.2251	78.7271	2.65039	2.2896	0	105.617	3.04102	2.21537	10.8847	2.58032	2.02023	10.9976	49.7541	5.01497	5.68259	5.62328
KNA59978	7.12282	4.84554	4.48304	4.10304	158.378	2.47313	4.92088	3.65363	1.96866	22.2545	0	2.99521	2.09021	4.0082	1.40355	3.14796	4.55616	61.2191	4.23126	2.7573	154.801	27.9774	10.6443	0	92.3884	5.63454	158.54	1.45695	155.57	109.534	1.79338	96.7105	91.3907	4.59223	1.30559	182.178	97.05	1.46297	5.43674	4.47949	17.0088	15.8383	1.46853	69.9994	5.23636	17.3571	3.50528	0	3.84246	124.99	149.857	140.378	4.54411	0	74.4886	4.27903	5.58859	3.04671	5.35778	0	88.2624	2.99738	3.97829	12.1048	6.00271	8.33324	4.60968	0.695427	75.8661	2.66324	7.73714	7.03703	2.62136	7.32115	125.181	2.96894	4.51038	1.50068	2.54057	1.70559	18.5361	3.95256	5.64286	207.911	14.0391	11.0054	4.70201	191.627	10.5006	168.659	3.11043	6.9509	5.80922	4.16633	160.771	101.374	24.154	195.029	2.48541	3.54714	3.35553	2.83563	96.7912	2.08855	3.81785	0	6.48072	2.81495	4.41675	0	2.47214	3.08409	3.55498	3.09131	108.495	54.1117	191.508	2.2868	45.4058	7.40525	6.67292	1.89572	4.05091	116.972	59.036	0	5.99457	1.14144	17.0027	6.60438	3.30491	1.55248	9.08582	5.52165	154.933	6.25258	6.82563	6.72782	7.84192	2.54701	3.80359	3.23442	6.78416	3.40682	5.2261	0	3.57719	12.0166	7.4064	51.4305	2.62982	11.2672	129.148	2.63394	3.30388	0	162.749	5.249	2.68259	4.06305	2.98667	1.91908	5.60098	79.2731	7.38976	3.3131	4.91778
KNA59979	27.1058	12.1413	7.2884	10.6236	335.987	4.38495	8.19071	5.828	3.62173	17.2863	0	4.57002	4.15121	18.7638	8.85802	9.39875	9.20871	116.567	4.29942	8.4543	354.858	33.5563	45.0076	0	209.237	22.9775	193.358	1.99711	312.109	225.435	2.61192	122.395	168.326	9.31574	3.04238	342.559	181.975	2.46713	4.24189	3.58182	15.1385	25.6816	3.37704	105.616	15.9677	46.6493	8.30672	0	11.1925	281.288	169.27	344.729	9.62638	0	113.525	5.66552	9.76722	4.64859	3.77574	0	211.213	5.09303	2.67418	20.9693	13.7279	4.78631	15.6652	9.45312	185.334	4.28006	9.98803	5.92706	7.22287	36.8558	310.403	6.84638	4.28997	3.27843	3.5631	4.69211	21.7005	5.23327	16.4368	311.15	84.9329	47.0446	12.8402	400.364	11.764	321.844	4.87857	129.633	6.76854	6.50137	339.322	238.691	79.637	375.168	9.12821	5.16613	7.76181	9.0464	167.359	1.94676	8.81271	0	17.4436	4.24113	9.03308	0	4.90975	4.77247	11.1673	7.0035	229.839	104.568	398.019	8.41401	56.8159	7.4469	14.426	4.47014	8.67622	115.566	118.426	0	9.97786	4.53385	23.2314	23.8179	8.97031	3.01476	12.6575	8.4651	305.592	13.0091	17.3744	7.72006	12.8775	4.82237	8.01479	5.2341	27.796	11.164	23.1161	0	5.95417	20.024	5.14826	58.7291	10.3961	4.68852	312.58	6.7516	4.3744	0	354.288	10.7027	10.0931	10.4825	8.9897	2.12952	8.40458	162.134	5.25006	4.82528	15.5185
KNA59980	8.22199	3.59326	4.06986	2.96611	126.171	2.51852	2.74423	4.41462	1.88755	16.6027	0	1.29915	1.35992	2.79406	0.913169	1.8433	3.99274	47.5838	2.30477	0.566507	110.092	37.3568	8.93594	0	66.2369	3.75756	104.51	1.44975	118.348	84.2858	0.700079	72.5956	99.6428	2.45424	0.792805	146.787	92.9238	1.10212	3.91621	5.82884	15.9845	18.1362	0.905158	119.372	3.72625	8.96436	1.62347	0	6.99988	92.4047	109.264	109.332	4.47949	0	53.8148	3.23956	3.87842	0.943921	2.47383	0	68.9097	4.0628	1.59282	12.0042	4.00228	7.17806	2.33265	1.35736	53.9732	1.79249	4.11865	5.51614	1.6594	5.59164	110.862	2.89745	2.15597	1.46455	2.57123	2.21936	29.6592	1.63647	3.82221	200.384	7.62842	7.99717	4.2064	156.827	4.2042	121.771	2.33503	5.05094	1.51183	3.67878	120.707	82.1697	20.0534	135.323	1.26551	1.90056	3.21052	0.878526	142.654	1.63061	2.15588	0	3.7361	1.13676	2.5679	0	0.877315	2.13197	1.63265	2.68167	96.6929	63.1724	158.88	0.783066	42.8562	4.2444	3.32396	1.29212	1.86041	124.837	63.7306	0	4.59661	0.540098	15.2819	3.58076	2.34569	0.673378	6.16839	4.53785	123.312	2.32458	4.80093	3.44872	4.45147	1.49141	2.63263	3.03964	3.39529	3.04772	3.02238	0	3.6573	11.5512	5.03774	70.7026	1.46657	8.37785	92.1843	1.37095	1.56331	0	135.421	3.00527	1.45445	2.87006	1.68408	2.25934	2.65024	67.5223	4.57336	4.31111	2.77297
KNA59981	9.79748	6.60502	3.00376	3.02102	204.085	1.73488	4.92323	3.50885	1.67173	29.0668	0	3.28746	1.86139	6.02152	1.21314	3.26508	9.64423	35.1314	4.64951	1.00347	181.967	26.0259	8.90351	0	130.679	5.92534	68.2915	1.58029	251.76	170.658	1.03339	53.5793	60.8874	4.63077	1.30401	290.819	168.447	2.39589	4.81106	4.45382	32.1252	13.0812	2.31592	98.5654	7.6376	17.2192	3.01263	0	4.42824	177.383	64.2134	204.191	4.44339	0	32.247	4.75204	6.11854	1.83919	8.76392	0	182.675	4.46185	2.46873	10.816	6.17459	8.25101	4.35324	0.935019	131.428	3.17509	7.09281	8.40295	2.61274	7.61187	213.026	3.84925	3.50069	2.37801	3.47008	1.74721	21.7708	3.10577	3.11793	122.716	2.40023	11.6125	5.92685	228.977	2.79262	219.573	2.48166	5.72183	9.81909	4.97297	232.651	178.407	8.28257	234.938	2.61524	1.20232	3.75334	2.80108	200.113	2.11811	3.73575	0	5.67244	4.47461	3.95293	0	0.777005	4.88711	2.65096	3.56258	189.925	46.9058	268.37	1.24836	39.0617	6.90862	4.56606	1.66455	3.98193	80.9024	46.1868	0	7.03181	2.6309	13.6356	8.51731	3.37593	2.64114	13.6578	8.70784	210.123	8.23518	7.72447	8.22338	4.48838	2.78853	3.07774	3.83105	5.84233	4.53965	7.36122	0	6.1838	9.73142	8.43851	45.9794	1.84009	21.6415	169.767	0.485678	4.49984	0	243.125	5.68626	1.15933	2.40812	0.917864	4.52861	4.89004	129.95	9.13948	6.68183	4.81738
KNA59982	12.481	8.68874	6.68259	5.32428	175.332	6.36657	5.46353	7.46605	6.41625	46.5814	0	3.17651	3.9739	8.00917	4.3203	6.19864	8.43487	58.297	4.22268	5.36042	177.876	36.9007	7.8803	0	120.997	10.215	140.097	4.3295	158.753	119.747	4.57856	99.6531	104.483	8.68619	4.25517	177.267	93.0026	4.72628	6.17015	14.695	35.6735	20.0458	4.61828	101.077	9.73314	24.3971	6.29311	0	8.76632	151.503	120.666	168.972	9.49943	0	25.9309	7.1844	4.80655	4.57087	6.00845	0	123.72	4.13828	2.6597	13.73	8.29989	8.86195	8.97258	4.09235	95.2957	3.49197	7.68923	6.49366	3.61752	16.0803	140.09	8.46681	6.4501	4.07584	3.47564	4.68385	79.2498	3.51332	3.94697	325.267	3.18449	22.4373	8.6601	195.94	7.45894	174.286	6.23847	5.93328	12.6223	8.24433	182.02	127.571	12.7985	195.294	6.63297	5.44038	10.025	6.0879	224.453	2.40513	6.73024	0	12.076	2.95271	8.44815	0	2.74677	3.71702	6.6262	3.91813	110.43	67.2804	187.843	5.29564	57.666	9.24223	6.56982	5.93334	7.31326	399.024	76.4948	0	9.65244	4.56566	18.805	13.1541	7.01769	4.13622	18.2396	12.9446	171.625	5.33719	13.862	13.9537	6.63259	3.11295	5.09933	3.41627	12.7968	5.78307	12.6169	0	6.56962	13.4077	8.45776	172.495	3.62231	18.6525	159.88	3.37659	2.3657	0	164.16	8.49673	2.85365	6.24278	3.0284	3.02805	9.03515	84.3179	10.2801	5.39903	9.61681
KNA59983	55.6184	26.52	49.9547	43.6506	822.417	19.4322	23.3104	10.6729	37.6215	48.2122	0	13.9519	14.9646	39.042	9.30812	36.2735	233.71	427.731	11.5834	10.346	753.84	201.004	64.3295	0	645.299	54.8834	510.279	21.7401	881.928	595.646	24.6788	421.314	627.968	47.4499	21.9348	841.04	524.408	19.0214	11.1064	16.6011	51.7001	96.722	12.5583	481.203	52.6328	95.9741	36.3473	0	19.112	748.655	448.245	773.54	18.9491	0	272.489	55.0789	15.1339	6.25403	58.4559	0	782.709	13.4592	11.1622	73.2928	35.8611	112.086	33.9675	8.83961	590.585	12.0286	165.451	78.1557	29.1307	56.9967	747.136	14.5621	59.977	18.194	9.9844	27.1784	90.5793	11.9149	23.7096	448.066	76.2234	88.8628	39.3442	747.953	10.7136	758.598	12.6941	32.777	54.5784	17.7625	825.37	599.292	101.959	825.821	16.3037	14.1836	14.2356	9.62662	527.473	15.3745	42.1592	0	52.3639	12.8747	31.7841	0	10.8057	13.4224	41.7205	17.4639	561.551	512.756	734.757	7.98196	97.5474	398.877	33.7954	22.3006	48.7916	665.023	541.437	0	437.839	13.7633	311.542	47.0581	46.6995	15.1986	41.9171	58.3009	738.992	13.3284	108.783	46.308	33.1585	16.258	33.007	11.321	54.7562	51.3649	42.2537	0	9.46112	64.1668	85.6777	263.742	8.72029	41.8091	716.331	8.03525	14.6902	0	823.974	29.7631	9.45124	50.6191	8.25299	8.93925	20.2608	463.212	290.611	13.7325	46.3391
KNA59984	56.6912	19.0339	43.2712	39.6744	2413.58	52.0327	17.5827	79.1986	64.6056	119.75	0	74.2014	48.7009	56.6757	61.296	53.2854	727.559	617.006	31.6189	56.3459	2269.89	482.823	187.006	0	1884.73	64.2573	1316.9	55.2409	2299.89	1476.5	56.7682	901.155	763.653	54.2684	52.9392	2242.36	1226.09	54.343	82.4459	63.8377	80.4262	125.515	48.1927	961.27	67.447	107.808	45.1125	0	73.4928	2374.17	835.671	2327.93	51.8843	0	1167.26	63.2422	43.2905	31.3564	233.215	0	1844.5	22.9318	75.2127	111.274	20.7798	361.424	63.6763	54.9778	1362.43	40.5752	372.484	245.188	45.6657	70.9272	1963.92	39.9864	68.3101	53.8177	28.7954	55.6386	316.873	58.4172	116.503	1209.74	456.776	108.801	54.3814	2385.85	60.2517	2348.52	43.7035	116.199	156.295	62.327	2493.95	1464.1	503.645	2476.93	67.3789	45.8947	43.038	71.023	1011.32	58.322	55.6622	0	72.4893	75.3763	54.1911	0	38.2566	46.453	55.0621	48.3957	1401.49	696.923	2359.01	51.105	324.753	1077.28	23.3323	46.7907	44.6647	1876.82	704.99	0	991.972	47.0374	740.424	64.6631	52.5803	54.4382	61.9564	154.524	2391.03	56.3781	100.559	128.68	27.3805	81.1111	46.9001	39.6956	80.8488	40.1144	52.57	0	83.8949	112.64	312.132	726.98	49.7604	67.7294	2137.67	47.557	63.7662	0	2167.83	21.8861	44.2537	40.4102	43.6051	38.9775	60.3807	1081.44	884.067	102.973	52.6736
KNA59985	93.9167	3.70003	128.274	167.898	12.1578	226.549	3.86247	15.444	300.44	3.67531	0	99.4026	202.019	175.063	12.459	292.11	57.9692	8.67559	118.307	15.099	9.67278	383.868	227.004	0	11.0175	317.954	2.94106	111.532	14.8775	20.6784	138.536	2.26779	2.38995	351.439	174.578	15.4027	22.4275	82.8146	19.0798	3.59014	348.784	3.26961	171.811	186.504	196.333	169.073	201.387	0	119.936	9.57587	2.8305	11.1757	313.145	0	5.77637	549.283	44.3402	27.8536	222.921	0	13.9037	92.9703	176.572	3.17038	3.74827	236.334	72.9038	26.7982	18.6495	52.7421	262.781	178.595	163.367	174.331	15.1538	166.606	489.308	257.247	91.5292	261.725	3.84485	205.991	4.40426	6.81721	4.49059	209.872	229.594	10.3243	236.446	8.59012	200.93	199.212	341.063	370.144	12.3423	19.1398	4.2521	11.4422	25.6987	198.27	174.643	30.7185	69.8499	244.274	357.788	0	205.76	147.081	78.6652	0	12.7585	95.5802	330.821	75.3029	21.9427	5.12593	12.6322	29.1199	4.35666	133.144	3.44385	220.272	214.918	9.63776	4.02254	0	72.6148	243.175	377.487	78.0052	379.582	172.484	437.271	300.926	10.0538	255.94	478.853	335.096	3.49848	102.635	246.019	26.3743	206.659	156.439	183.699	0	17.8286	3.19583	215.444	6.17276	22.6851	332.503	9.55151	22.2282	173.425	0	15.024	4.16097	13.0601	167.657	11.4269	79.6489	274.697	22.1288	114.526	101.908	289.911
KNA59986	21.7684	2.12311	27.1892	23.4535	6.02169	60.4661	2.27696	10.5162	90.2126	4.0304	0	13.6581	57.1047	32.7143	23.592	35.1688	18.25	40.5116	55.3342	27.2021	4.98343	24.8375	27.2255	0	5.63487	45.8243	2.38867	74.0945	7.11814	6.62876	75.4528	1.86516	2.46538	41.4353	51.5458	6.45469	6.53772	64.3727	7.97807	6.97921	86.9568	4.01576	58.4757	20.2357	36.2292	36.8222	42.8507	0	17.2232	5.556	2.2811	5.16118	36.6592	0	4.07214	31.28	20.7485	15.8635	16.8437	0	4.85691	47.0745	14.2366	5.68583	2.83011	17.5364	26.2626	34.0053	6.99302	28.3159	22.0337	17.8499	37.0009	55.612	6.92412	59.566	28.1314	70.387	45.8832	72.3964	6.44494	18.4245	13.1244	4.11934	4.2434	27.1305	42.5114	5.08324	32.9141	4.87036	60.9356	19.4957	45.7655	28.4975	5.83684	6.45448	5.18288	5.16795	22.1636	51.1562	86.1285	31.6382	22.2003	38.7514	32.4354	0	23.5667	14.5689	49.6212	0	30.9841	40.4509	33.6115	40.9781	7.93416	5.76699	5.19476	24.2769	2.38879	21.973	3.04486	62.4115	26.4596	4.99409	3.36203	0	26.0992	53.9116	23.8684	32.8924	29.1786	52.969	44.2672	47.7631	5.99494	25.4784	43.0985	43.7532	3.07395	13.2329	47.4867	15.8036	34.9861	22.2696	35.0546	0	10.9903	5.03631	20.806	4.17752	32.3399	53.5645	5.57977	30.3385	13.4629	0	6.549	2.74492	33.7046	27.5151	30.4933	38.6035	31.8142	6.52396	21.6662	19.1256	40.8579
KNA59987	3.65901	4.04489	5.08455	4.31062	3.80523	41.0964	2.96017	10.7362	42.5912	0.590662	0	4.11679	35.5556	29.0653	6.16985	23.4987	8.14401	12.2986	8.81449	6.21086	3.0797	9.91895	8.03114	0	5.05895	58.8845	1.68385	37.9585	4.13822	4.31758	46.3193	1.9915	2.05065	49.5424	16.1132	3.27103	5.18164	28.1255	9.85607	3.32196	100.162	7.25137	31.0018	8.2702	34.0392	49.422	57.2991	0	12.238	4.86866	1.14486	5.09919	29.8775	0	2.52483	38.7173	5.74772	10.1079	7.31081	0	3.69409	8.32835	5.02562	6.26278	3.7032	6.54179	43.841	16.2657	5.31756	3.65616	8.57585	5.73817	41.674	53.7	3.52954	34.8441	36.4631	39.4877	7.86682	28.3872	1.85373	6.97386	4.00067	1.34155	2.7639	24.6812	37.2198	4.40202	5.62756	4.22969	34.4111	12.3989	209.305	27.5462	3.81211	4.72957	2.28605	4.58163	5.37766	20.3521	40.961	7.79492	6.43449	15.2163	37.3537	0	24.7396	4.73394	60.5616	0	21.8091	6.81065	33.0932	5.12795	5.81382	5.77042	6.39116	6.34897	0.636511	7.89689	3.11323	44.0255	5.33628	2.1276	3.35463	0	6.71218	33.669	12.2996	56.5775	39.3229	18.0271	92.7901	190.613	5.25122	8.00122	8.32361	158.07	2.67153	4.4363	54.2081	2.05672	25.3024	5.40408	55.4829	0	9.66386	7.11142	4.691	2.4659	16.92	68.3535	4.7342	14.9953	4.63358	0	2.80687	4.12721	22.2498	4.50611	21.4029	7.18545	24.3257	3.75291	8.70045	4.12191	53.9228
KNA59988	52.4709	9.05812	73.5759	85.9745	23.2503	99.0139	10.5962	50.369	77.5492	5.24606	0	56.1068	90.9864	33.6394	75.4773	104.354	45.7558	10.2578	217.465	85.7376	20.8403	129.721	90.1743	0	24.1179	143.2	5.96904	85.3569	25.1409	42.4145	47.4278	4.97109	8.5284	125.53	80.6607	29.8374	46.4558	58.4232	51.064	16.0464	86.3158	15.6344	69.6909	73.9479	51.5929	43.6314	114.229	0	71.3306	16.7748	5.21971	23.1479	127	0	7.13515	262.376	110.744	171.215	72.9532	0	20.8062	182.164	80.9308	17.5985	10.3788	81.7924	21.6952	61.3043	35.35	165.206	54.2761	74.8229	85.801	34.235	30.4339	30.8016	312.868	101.429	177.31	120.339	14.3735	93.7034	8.19984	15.8869	7.38715	42.5365	41.9983	25.1877	158.277	21.7835	31.1973	52.0024	119.253	146.005	22.7095	39.3617	7.96876	22.5608	83.7438	90.3801	32.1344	91.5134	52.1854	136.131	124.809	0	34.9294	69.5034	29.7673	0	52.316	186.724	133.508	213.217	41.6196	12.597	25.8778	96.6424	9.42213	28.8343	10.369	82.4599	99.3542	8.06255	9.85397	0	27.1266	116.954	75.9261	30.9286	176.508	85.7193	80.3178	125.452	22.8713	196.085	211.545	123.452	12.9494	53.8491	112.316	106.823	35.0382	61.8004	41.8255	0	52.8289	14.9131	72.1679	8.18152	50.3693	84.582	25.4834	54.1737	54.8719	0	28.4145	9.6668	59.4494	75.0836	49.2836	172.742	126.781	41.136	43.0188	61.0157	108.078
KNA59989	91.3813	18.458	117.672	163.248	22.2151	269.834	18.8988	63.3799	351.235	17.0004	0	60.6066	283.873	85.4325	104.315	510.034	90.6527	20.2444	265.068	118.897	18.0657	225.421	145.904	0	24.1964	673.014	11.9461	290.847	24.731	36.1508	195.222	11.0517	9.32169	413.683	328.461	27.6503	44.6475	198.149	74.9983	13.5032	226.479	21.3246	221.486	115.65	155.317	136.522	467.013	0	173.916	18.845	10.149	23.2378	231.945	0	15.9286	868.681	119.359	92.8194	125.014	0	23.2528	204.764	85.4733	22.761	18.9011	125.524	52.2705	143.436	33.5782	189.066	112.585	116.257	297.395	93.6928	28.2751	83.0419	1435.34	308.718	205.577	469.865	12.4492	112.713	14.541	18.0191	12.5955	152.106	101.864	24.5276	299.263	20.2898	104.754	117.575	190.822	248.649	23.9956	38.0146	14.2914	25.7457	141.159	311.615	85.1927	159.884	85.9037	396.711	492.158	0	82.172	76.9314	54.1993	0	90.7764	228.603	574.221	229.698	43.8907	18.6775	26.1498	147.338	12.824	61.031	21.2064	263.772	171.564	10.6143	15.4887	0	52.5394	334.712	136.581	90.3923	739.464	276.229	209.354	166.224	22.5742	406.847	374.093	175.792	19.2983	67.3693	338.24	101.921	82.8629	107.048	82.7409	0	66.4457	22.1737	123.524	9.62628	110.761	201.346	19.8884	134.006	74.999	0	28.7533	20.4498	90.1888	153.417	87.1742	209.429	205.829	39.5201	75.8132	121.8	431.478
KNA59990	67.6406	82.5276	61.2245	50.8349	203.103	49.3255	95.3772	65.6685	37.0556	237.712	0	83.831	43.5348	51.4859	52.881	37.2605	548.827	208.677	71.4328	58.6823	214.854	1611.77	113.859	0	185.227	41.9691	189.664	39.5317	224.415	166.179	30.2919	176.725	203.225	45.199	30.6858	235.494	175.748	29.0235	58.3937	371.143	24.7214	193.02	40.638	1918.52	56.1109	65.8577	51.7908	0	131.563	212.25	189.676	202.571	25.0427	0	248.597	49.7986	125.484	75.028	625.564	0	210.942	89.9645	66.692	183.014	82.7365	933.886	51.16	45.6316	151.939	74.5509	195.228	497.329	48.4432	60.1127	181.048	68.4355	54.0554	46.6937	87.2355	37.979	329.888	61.4235	360.835	228.527	173.124	55.9073	49.4146	218.069	135.819	242.284	80.4635	67.9155	19.6739	22.6012	221.525	168.12	295.803	226.736	65.4351	38.9538	69.5881	68.6639	1875.16	49.5691	42.8879	0	44.424	69.0836	52.4884	0	50.0627	86.4633	36.7206	70.2602	162.476	220.356	221.436	66.1554	219.778	275.333	97.6699	39.6216	45.1519	329.817	212.366	0	365.701	56.2981	597.227	56.0369	36.9738	39.7335	15.0509	26.8689	205.192	155.639	87.1853	24.5455	110.1	88.5661	55.3356	101.826	48.0596	54.57	54.867	0	61.7853	179.806	249.049	312.479	45.5654	17.4438	196.638	49.1865	70.4153	0	190.724	93.8072	51.6145	50.893	43.8985	98.8356	23.6246	174.856	1693.47	184.715	41.2625
KNA59991	43.2357	167.725	42.4313	34.0908	97.6239	23.7266	149.417	22.7142	22.863	275.357	0	40.5639	19.5668	42.3791	20.0733	27.8812	315.852	108.264	18.5766	17.9678	78.464	686.157	62.8224	0	85.7667	41.4432	133.55	18.5957	104.698	66.3516	18.5769	112.687	150.039	45.2368	13.3373	111.282	86.6992	15.008	26.0639	176.797	19.6922	145.488	16.1072	896.684	50.3497	53.8518	45.8834	0	35.7986	100.287	131.137	79.8667	14.0106	0	45.798	57.7962	65.6543	25.7884	335.495	0	79.1233	24.1898	28.886	128.844	154.408	505.449	35.6318	17.05	70.3765	36.2504	111.877	292.053	36.8243	57.1653	73.9023	32.1492	60.5948	26.0998	21.4548	18.9336	147.101	35.8994	102.529	164.82	50.9683	44.5032	55.3889	107.498	75.2535	100.067	39.5963	35.6328	18.0407	14.2277	92.5302	65.8898	79.2012	107.678	22.3873	17.0096	33.7544	28.471	681.224	22.2233	41.062	0	46.9631	36.6495	44.582	0	21.2136	28.1189	27.1731	30.3163	75.5978	165.189	115.182	20.2134	203.439	114.23	178.365	23.903	31.5479	152.512	143.127	0	162.587	29.7659	317.267	41.5407	38.4881	15.6782	15.4964	17.8127	100.996	82.1232	65.2049	15.4952	153.23	34.3453	52.2818	49.2318	37.2871	34.063	51.8057	0	23.1787	118.709	205.212	141.385	16.4645	11.839	74.0351	16.4027	36.267	0	82.0784	144.07	20.5532	28.3192	17.452	42.7938	12.0676	70.7653	679.416	103.566	35.7694
KNA59992	30.8104	76.6755	34.849	29.514	69.4383	23.8745	74.9288	33.0084	23.6096	186.547	0	33.4698	17.3561	31.1578	13.5245	14.1472	244.534	86.8825	18.8841	16.3575	70.5276	377.042	67.5214	0	59.1949	32.5422	123.358	23.0677	80.4646	60.9285	23.8302	104.476	127.914	28.6857	15.0121	90.4953	66.384	17.0586	42.7343	214.348	28.2342	127.865	14.4948	568.65	43.3286	41.7296	34.6667	0	70.9399	66.5036	122.769	65.298	17.9295	0	41.7547	35.8335	45.7057	24.6	253.21	0	69.5346	21.1765	25.8702	116.248	72.5241	362.783	19.0988	12.5575	58.2856	30.9203	68.261	250.734	18.725	33.0177	60.0004	24.4615	37.7449	23.7413	18.8349	22.0054	197.436	31.8601	94.6401	144.889	51.8307	33.6091	45.5105	73.3901	68.6761	81.641	28.1895	30.7006	22.7672	15.7598	71.756	62.027	76.7462	70.2895	16.7479	16.3719	26.5158	19.8123	498.878	19.1577	24.6385	0	32.961	29.5692	36.4339	0	11.4648	18.5894	13.648	27.7573	64.2031	127.324	77.3983	16.2561	183.006	86.3045	84.8242	19.9556	32.0108	178.176	117.8	0	118.89	21.7791	242.286	30.3681	31.3471	14.1515	12.8591	22.1673	63.3932	65.5294	64.89	21.0978	80.1626	24.4397	38.2566	50.2421	21.0803	27.2589	50.2486	0	38.1524	109.769	177.996	181.22	12.8681	17.7258	63.3062	11.2101	32.1765	0	69.5239	74.9759	15.2598	27.5234	10.7379	25.3074	15.5026	63.5947	462.753	70.0201	17.4816
KNA59993	36.4093	5.45598	51.4537	68.4475	6.88217	89.1095	4.51257	12.186	80.7883	4.45845	0	19.6503	80.4486	38.7492	24.036	76.0796	27.6198	8.98967	109.07	28.4138	6.1309	69.9778	43.5757	0	8.9677	134.449	3.68438	132.953	8.46982	12.5575	146.505	3.11076	4.50189	159.27	49.3546	7.96666	12.8747	103.128	12.1637	5.78653	108.998	5.93115	65.517	54.655	50.1956	60.4945	276.06	0	71.0582	6.1607	2.93551	7.08609	131.207	0	6.48595	143.462	38.8852	43.9337	43.1482	0	7.59613	84.9065	43.9652	6.22499	5.48157	48.4022	107.92	23.7918	12.5972	47.4254	42.2336	36.7867	207.663	56.216	8.89426	44.4668	137.563	105.544	80.8272	71.2746	5.67895	49.5048	5.53928	5.84211	6.13396	38.8871	55.7048	6.23262	130.702	6.07835	51.6859	39.3348	65.7109	154.611	6.32719	12.1563	6.49121	7.68758	22.7564	55.1303	42.4108	23.0045	40.6233	79.7571	108.119	0	36.2007	34.7344	123.951	0	33.3267	75.503	76.6345	70.3475	13.5249	9.23249	7.33453	21.9794	4.95237	24.434	4.89269	85.1393	72.5444	5.06001	7.26776	0.0424983	21.825	104.679	69.4096	119.335	94.2804	50.174	119.351	56.3627	7.78676	173.442	141.663	64.6119	4.9151	18.9878	287.25	27.7678	35.1905	50.2785	62.0441	0	13.3487	5.28028	45.2143	5.09517	23.0356	82.9734	7.03035	21.0911	26.3487	0	9.0846	5.36307	32.1941	61.6665	31.4133	55.2198	123.195	12.4933	43.8514	47.2919	120.652
KNA59994	61.3698	22.5196	51.1019	53.7516	68.6205	73.1393	25.8162	125.901	65.1944	92.4914	0	90.8999	62.9732	81.8599	58.1429	49.7915	157.092	69.1938	131.469	50.1118	48.5579	129.147	141.645	0	67.8194	75.0027	41.6842	69.1191	76.1823	81.2265	58.6022	36.006	43.0875	79.1541	40.8473	78.0175	76.034	46.6634	125.547	71.346	159.863	57.3831	66.9024	142.871	104.099	91.9584	74.007	0	221.734	44.1733	36.4144	65.3032	112.81	0	91.1244	81.6778	99.7278	47.4083	153.607	0	78.9876	131.115	87.9422	56.5388	22.7641	138.043	72.9265	40.8288	74.7408	118.654	87.1078	157.779	59.0264	93.2257	87.5261	85.8638	81.2766	80.4253	129.205	62.4752	66.8005	92.2259	106.59	82.7794	95.7304	88.5227	101.393	72.6368	175.027	45.6528	92.0468	117.469	103.665	116.212	59.5366	78.557	100.708	61.9408	56.3477	43.2788	107.727	58.9882	142.861	75.1206	79.6315	0	89.5448	92.1192	91.6874	0	37.7609	122.4	49.6747	119.933	79.1155	78.5816	70.5782	53.9733	76.3279	86.5241	21.2639	60.7749	70.6865	50.4321	64.8691	0	97.4958	75.6315	107.955	73.7957	81.2047	58.8515	82.3952	110.454	57.8445	190.446	137.45	109.615	29.4562	91.0497	83.7415	89.3254	83.9681	55.5143	110.574	0	129.288	51.1815	139.071	57.0217	43.4244	159.159	74.6586	34.4278	88.4013	0	76.2147	29.7426	43.5187	63.7611	43.2604	110.446	121.543	84.9925	146.51	162.202	72.1813
KNA59995	145.903	98.6172	149.01	145.212	108.955	106.701	112.509	161.81	122.281	83.0022	0	63.1947	116.006	151.987	104.123	101.715	106.507	127.174	63.6904	97.1891	113.18	117.422	84.8311	0	106.224	115.909	67.5412	91.5188	117.082	128.632	115.527	82.7505	114.886	125.744	98.8104	111.537	105.898	96.2158	150.256	91.8209	71.3867	97.0161	92.1625	150.294	182.593	171.718	118.759	0	114.545	106.422	80.4167	118.555	121.46	0	58.3878	172.673	64.471	101.014	128.804	0	126.242	55.3355	62.4836	90.3698	93.3913	108.08	109.546	70.7595	123.962	56.0657	66.9607	125.159	90.6995	154.195	107.343	171.504	135.32	119.691	57.8291	103.894	101.046	60.5276	71.0236	90.1317	90.5625	199.027	186.611	101.42	107.2	114.066	160.482	70.9617	70.3769	121.526	115.779	126.348	78.0611	109.527	93.5513	95.0052	154.961	100.908	128.654	83.241	137.962	0	195.135	65.2052	144.578	0	69.9784	55.2964	82.6907	61.0144	109.883	112.638	102.19	92.6465	83.5692	44.1001	91.0093	110.96	146.934	85.7217	105.808	0	53.7673	122.885	106.475	129.872	151.829	82.5673	73.3992	87.226	107.933	102.132	319.035	82.4211	101.335	52.5249	143.757	86.2195	154.959	149.338	172.048	0	154.947	80.1274	102.076	94.8935	78.6259	76.6847	122.282	57.8672	63.7791	0	131.323	117.999	55.2297	140.32	75.0077	46.6474	130.995	122.999	104.883	77.794	100.411
KNA59996	734.257	55.9139	780.864	957.496	76.9643	936.802	63.8687	97.4974	1331.68	51.8158	0	336.918	897.122	1700.29	458.624	1040.71	198.388	397.305	198.077	581.018	65.4015	72.8624	79.0384	0	68.8241	851.995	52.0185	914.551	61.0542	65.1091	1080.15	55.8057	27.4123	1264.06	915.269	49.6348	75.474	876.669	90.0072	54.3797	214.512	34.3626	737.422	74.8821	1892.44	1827.96	857.897	0	505.072	58.9108	67.6369	60.728	484.415	0	24.6508	1049.08	120.066	459.712	91.091	0	54.3221	185.179	443.545	50.2843	55.9158	96.1432	1411.13	262.382	80.4972	115.465	99.0992	133.248	894.139	1847.19	65.585	1818.9	739.111	1007.43	171.185	1034.61	74.9029	296.051	37.0593	79.1714	40.6555	1996.01	2274.32	66.4316	607.801	56.7818	1889.28	124.103	425.448	444.559	64.0657	72.084	27.9938	63.5323	621.345	694.942	1593.06	654.656	183	619.878	1297.02	0	2784.83	347.945	1887.61	0	257.592	162.18	800.497	199.57	72.9683	54.8511	62.3627	651.16	55.8379	98.805	57.7664	886.786	985.806	46.1518	38.9593	0	98.2226	814.096	124.663	1659.79	1053.6	623.652	441.492	364.465	58.6299	439.578	1649.17	440.162	71.3522	390.994	1140.32	68.1767	2225.93	814.629	2132.28	0	105.463	49.6674	134.946	59.1323	320.27	235.083	64.9848	318.789	279.411	0	69.3206	68.3288	305.556	924.759	228.217	136.949	448.35	71.5456	122.177	615.368	926.168
KNA59997	17.1863	3.6519	15.76	12.8769	3.70172	15.8045	2.29109	19.7933	19.9986	3.10414	0	8.95249	12.3743	29.4639	4.8943	13.0492	6.37132	17.9137	6.02202	5.69307	3.05202	5.97793	6.06157	0	5.20002	13.5941	3.7027	13.6277	5.57287	3.14572	14.1177	3.2219	4.46471	19.6881	9.33305	3.48454	2.92866	8.69942	20.1095	3.5835	20.5119	5.63343	12.088	5.57554	30.8988	20.7316	11.3738	0	10.4512	4.05855	3.60998	2.99245	67.9926	0	2.21148	23.9692	6.1387	5.53974	6.73496	0	4.82977	2.74369	7.68332	9.42766	3.55499	8.71764	11.8214	5.82005	4.4713	3.79485	6.16251	8.38162	12.3032	26.473	4.26626	17.9883	17.1405	12.1177	3.39603	13.4811	3.01538	7.61195	2.42596	4.75896	3.1068	17.5312	43.0789	3.82604	23.6599	2.73225	16.0818	5.14673	3.64631	70.9038	4.49543	2.59603	2.67409	3.93112	5.53926	14.6793	20.081	7.41609	7.14412	7.47232	19.5177	0	21.7121	7.9205	15.1395	0	7.40587	3.32718	14.9488	4.79097	4.35766	7.74988	3.45757	4.97344	4.18136	5.57957	2.61778	15.0154	16.4525	2.77295	7.93339	0	6.49506	10.4211	7.7933	11.5973	15.9117	11.5233	6.81876	5.62434	3.29041	12.6148	34.8662	3.41244	2.97314	8.52639	17.6094	3.6186	21.1353	14.0888	32.263	0	22.275	9.88121	7.48391	2.18965	5.55139	10.3838	3.01574	4.90469	8.56216	0	2.90263	2.6632	7.89283	17.1233	7.75903	4.06301	71.0223	4.32024	8.34344	11.6975	13.2903
KNA59998	0	0	0	0	0	0	0	0	0	1.01849	0	0	0	0	0	0	0	0	0	0	0	0	0	0	0	0	0	0	0	0	0	0.134666	0	0	0	0	0	0	0	0	0	0	0	0	0	0	0	0	0	0	0.157929	0	0	0	0.263857	0	0	0	0	0	0	0	0	0	0	0	0	0	0	0	0	0	0	0	0	0	0	0	0	0	0	0	0	0	0	0	0	0	0	0	0	0	0	0	0	0	0	0	0	0	0	0	0	0	0.247255	0	0	0	0	0	0	0	0	0.392989	0	0	0	0	0	0	0	0	0	0	0	0	0	0	0	0	0	0.253752	0	0	0	0	0	0	0	0	0	0	0	0	0	0	0.292344	0	0	0	0	0	0	0	0.51547	0	0	0	0	0	0	0	0	0	0	0	0
KNA59999	13.703	11.7139	15.1193	13.9856	7.67828	11.7183	11.2759	16.1239	9.95812	13.7496	0	21.1737	12.0662	12.6523	7.32674	6.88829	11.5695	24.221	19.421	8.59254	5.46214	9.72859	10.6072	0	5.96518	8.76352	18.9874	14.1201	7.50727	9.39074	11.4649	13.231	8.88206	12.5959	9.63488	8.61291	9.10341	8.19304	15.7454	17.3352	32.4343	12.5037	11.1424	10.1552	15.6566	14.3568	9.63552	0	24.3996	4.6318	15.8718	6.88759	19.9693	0	14.71	12.7514	15.346	8.4657	8.67604	0	6.05909	18.7547	14.9682	12.9955	12.473	7.75511	10.1088	6.56426	7.33536	13.6333	7.9219	13.2411	8.51127	13.7938	8.5205	20.2752	10.0314	14.0847	19.3785	11.6273	15.9821	20.042	15.1899	11.8555	18.2691	12.326	15.8872	7.00663	18.7144	4.93821	20.3261	11.7743	25.5894	15.8329	5.37087	7.88348	16.2762	6.52978	8.53101	9.40006	21.6802	8.80615	9.61058	8.24411	11.0028	0	13.5157	17.9916	14.9989	0	7.23192	16.954	7.59649	17.1933	9.36755	16.0809	7.29294	5.57712	9.87796	5.82496	10.8706	10.9998	16.2559	14.161	16.5851	0	5.51142	12.0208	6.61823	10.0527	10.0548	6.21692	20	23.4415	5.57219	20.6951	25.2226	26.9416	12.5552	17.2663	13.4028	14.1087	9.46801	14.343	18.3811	0	15.7135	13.3307	8.95546	15.3952	6.60882	24.4014	6.12247	7.05185	19.5879	0	8.19669	13.7829	5.85081	14.4442	7.17609	15.0563	21.5553	7.78088	6.95987	17.058	8.93231
KNA60000	0	0	0	0	0	0	0	0	0	0	0	0	0	0	0	0	0	0	0	0	0	0	0	0	0	0	0	0	0	0	0	0	0	0	0	0	0	0	0	0	0	0	0	0	0	0	0	0	0	0	0	0	0	0	0	0	0	0	0	0	0	0	0	0	0	0	0	0	0	0	0	0	0	0	0	0	0	0	0	0	0	0	0	0	0	0	0	0	0	0	0	0	0	0	0	0	0	0	0	0	0	0	0	0	0	0	0	0	0	0	0	0	0	0	0	0	0	0	0	0	0	0	0	0	0	0	0	0	0	0	0	0	0	0	0	0	0	0	0	0	0	0	0	0	0	0	0	0	0	0	0	0	0	0	0	0	0	0	0	0	0	0	0	0	0	0	0
KNA60001	54.1821	16.2267	32.1367	24.0759	5.29517	27.2434	20.0506	23.7057	19.0441	41.4716	0	197.614	23.526	31.5182	5.97154	36.6642	9.13848	215.522	271.291	7.13135	6.20628	9.97776	11.0114	0	5.34278	46.5671	81.4033	18.3228	6.85474	7.29867	17.6256	75.0152	31.1817	41.2394	17.3309	8.21955	8.21222	15.0859	22.6768	194.116	17.79	52.8979	20.0265	9.64165	47.0463	78.0538	35.6789	0	76.0188	4.62889	80.8087	5.99433	200.804	0	324.082	39.9695	335.2	9.8145	9.09972	0	6.99048	295.783	190.32	54.3825	27.1327	8.9885	50.0116	5.91753	6.44734	257.645	12.625	8.81961	26.9025	54.3407	5.37501	21.237	42.3549	33.5801	300.433	17.8392	241.856	199.735	439.103	49.0319	199.081	55.3217	39.2915	5.42809	82.4783	5.14169	21.2248	10.7155	18.537	189.448	4.65022	7.61527	416.816	5.69568	7.79291	14.5812	23.8711	6.80782	6.27591	31.2963	30.2496	0	47.5895	186.834	57.1242	0	6.31079	276.968	26.8692	240.249	8.43352	69.5904	7.23186	8.142	55.7104	9.56445	19.0639	23.9086	29.0461	178.877	42.3479	0	8.40283	38.2107	9.95607	57.603	32.692	15.6166	8.06746	16.5065	4.92117	102.609	64.5952	21.9886	24.1163	187.499	42.1441	302.46	42.6774	36.9614	57.811	0	21.1443	52.9914	8.96998	134.452	6.17385	8.56029	6.48514	5.98421	199.062	0	6.09603	31.9242	6.91936	30.3752	6.67124	308.226	215.878	8.13588	10.1223	77.1753	37.9757
KNA60002	84.2489	10.1678	48.321	41.1823	0.248038	58.4437	15.4583	46.9501	45.1796	48.4059	0	311.067	57.0718	57.1809	22.5577	54.8333	13.1839	300.662	426.293	23.2316	0.336966	24.8819	25.4551	0	0.0569807	69.6902	102.122	43.1189	1.0565	0.075156	37.1851	95.8847	56.0183	67.5131	37.9524	0.270843	0	32.8699	37.5221	226.712	21.97	97.7562	48.7262	19.1946	80.1459	104.828	59.556	0	111.307	0.257168	105.784	0.0650918	513.301	0	345.679	55.0969	544.952	36.718	18.3792	0	0.138016	491.924	289.153	97.3568	23.0308	15.4785	77.6005	16.6107	0.07405	391.969	21.5145	16.7394	53.7373	87.8999	0.337912	42.1528	59.5034	74.2154	500.454	43.845	282.536	292.951	541.351	59.8519	279.194	82.9139	61.5503	0.194512	129.921	0	36.9344	17.1348	22.142	463.699	0.142425	0.321992	492.681	0.0716143	21.7472	44.2184	40.0241	18.5281	16.0341	72.2181	53.4299	0	67.8508	295.906	75.4331	0	16.7037	437.143	47.5575	383.851	0	111.294	0.143972	23.6713	66.0573	15.3223	13.2734	56.3595	47.5011	214.904	74.1493	0	15.3411	82.5825	26.5907	80.4329	54.5095	39.956	11.1421	19.2736	0	134.82	95.2516	21.9133	18.1344	293.764	73.5978	444.291	73.539	58.5956	81.2023	0	43.3059	97.7928	20.0816	154.739	15.465	11.8611	0.384571	14.2157	308.181	0	0	26.809	15.8484	46.1937	16.165	497.394	516.11	0.136875	17.9302	125.648	59.4193
KNA60003	0	0	0	0	0	0	0	0	0	0	0	0	0	0	0	0	0	0	0	0	0	0	0	0	0	0	0	0	0	0.0598518	0	0	0	0	0	0	0	0	0	0	0	0.0320501	0	0	0	0	0	0	0	0	0	0	0	0	0	0	0	0	0	0	0	0	0	0	0	0	0	0	0	0	0	0	0	0	0	0	0	0	0	0.0575234	0	0	0	0	0	0	0	0.0516343	0	0	0	0	0	0	0	0	0	0	0	0	0	0	0	0	0	0	0	0	0	0	0	0	0	0	0	0	0	0	0	0	0	0.0548021	0	0	0	0	0	0	0	0	0	0	0	0	0	0	0	0	0	0	0	0	0	0	0	0	0	0	0	0	0	0	0	0	0	0	0	0	0	0	0	0	0	0	0	0	0
KNA60004	0	0	0	0	0	0	0	0	0	0	0	0	0	0	0	0	0	0	0	0	0	0	0	0	0	0	0	0	0	0	0	0	0	0	0	0	0	0	0	0	0	0	0	0	0	0	0	0	0	0	0	0	0	0	0	0	0	0	0	0	0	0	0	0	0	0	0	0	0	0	0	0	0	0	0	0	0	0	0	0	0	0	0	0	0	0	0	0	0	0	0	0	0	0	0	0	0	0	0	0	0	0	0	0	0	0	0	0	0	0	0	0	0	0	0	0	0	0	0	0	0	0	0	0	0	0	0	0	0	0	0	0	0	0	0	0	0	0	0	0	0	0	0	0	0	0	0	0	0	0	0	0	0	0	0	0	0	0	0	0	0	0	0	0	0	0	0
KNA60005	24.8387	11.5754	21.831	26.5821	11.0786	18.2141	8.79163	13.6247	27.5174	6.81953	0	12.0193	13.5057	15.1703	5.07751	8.90955	5.69863	11.8529	18.4272	3.21173	11.5889	6.38168	6.28391	0	12.0889	15.9472	5.68451	14.7361	9.43765	14.5183	20.6845	4.40825	4.13389	16.962	12.0764	10.585	11.873	10.5522	15.8667	2.99056	43.8363	4.2692	16.645	5.64404	18.386	20.3339	14.2106	0	59.5272	9.97879	4.30811	12.4288	35.9839	0	5.88902	22.1851	14.7468	5.31025	5.07548	0	8.93848	19.5607	13.5454	4.62985	10.8525	5.69462	15.0957	2.56512	16.5372	13.211	3.81683	5.70129	9.3474	17.6116	11.0932	17.1638	23.114	21.2366	17.3004	21.0512	2.11381	14.8341	3.42149	32.6989	2.49509	16.3633	18.1983	10.5702	19.2514	10.9274	16.3949	6.83872	15.4939	43.5702	10.3373	14.2919	5.67608	10.6355	2.29956	15.3631	21.5899	2.64358	6.43303	16.2134	14.7773	0	14.9432	14.7071	17.438	0	3.2521	15.9973	11.5108	12.2796	16.8727	9.02262	11.4141	4.09798	6.26016	4.65251	9.67381	21.9764	31.0334	2.40184	8.11381	0	4.0092	15.5456	7.75864	18.5382	21.1626	16.2983	29.5906	23.5003	11.0547	19.008	58.0479	23.0806	8.91505	11.2738	13.7772	8.8713	13.1994	28.9991	22.1875	0	17.0371	4.56142	3.58203	2.18163	3.75752	33.3392	11.5943	2.78012	12.7831	0	9.98923	10.0083	2.56887	26.4822	2.96599	11.8237	35.9736	12.5327	5.67654	52.8775	17.0233
KNA60006	27.8342	6.25301	31.5448	27.2282	80.5288	15.8128	6.85541	126.457	15.2957	5.85159	0	16.0727	13.5972	19.1963	17.2003	14.2339	26.1429	50.7859	23.4526	19.1336	82.3898	22.5122	21.0395	0	71.8501	16.9849	7.04892	13.4725	67.7908	55.9945	13.2876	4.20011	5.05813	17.4191	9.51407	74.9706	63.2054	10.499	108.528	6.48305	56.9686	7.82336	11.584	22.274	20.9293	20.3156	16.5367	0	41.5681	93.3296	5.08118	84.0985	136.707	0	6.8001	20.7345	18.4733	7.27531	18.0154	0	69.9801	24.2773	20.1738	8.17242	7.40727	16.2682	15.728	13.1917	61.0816	18.8349	17.735	20.3025	13.8118	18.7421	58.2443	14.8463	20.2789	15.9597	20.9948	12.3863	5.64679	18.4237	37.1079	24.8722	4.0855	15.623	21.0703	85.6388	21.3903	80.9622	16.11	14.6993	22.9121	114.776	78.6373	74.1947	14.987	101.577	11.6293	10.6984	15.292	14.6077	20.8808	8.84936	16.3162	0	16.3625	18.3765	18.7703	0	23.5528	17.8658	14.7674	19.4821	65.5549	12.6377	100.614	12.8848	5.76531	18.1799	7.93085	14.0891	27.658	4.91412	8.87222	0	20.3862	12.8627	18.3207	18.3401	16.4629	9.3305	22.4806	21.9417	88.7249	18.6214	59.5588	20.5619	9.10383	16.7906	18.148	14.0225	18.7344	28.9132	22.8661	0	109.415	8.4481	20.1067	4.86178	15.823	31.1376	68.9098	12.6443	18.7001	0	64.1231	8.6655	16.3115	29.3684	20.1377	21.008	151.097	60.7517	22.7988	44.8019	16.1635
KNA60007	220.352	65.4119	192.697	166.935	19.8574	127.495	58.4598	48.5388	79.494	51.7393	0	0	96.0858	119.811	497.623	41.1676	0	415.609	3.4316	465.6	15.4153	9.56538	2.99358	0	28.6739	54.0363	532.544	47.8201	24.1659	6.87638	53.1601	578.751	8.5537	65.7745	33.3889	24.7807	10.2767	37.5928	30.4711	21.4413	115.336	7.36449	88.9481	5.854	139.811	106.084	37.2939	0	562.798	11.7648	534.316	20.8444	62.427	0	18.7654	119.38	16.2411	521.127	3.01362	0	6.31387	4.35538	0	5.57889	98.6125	4.09308	35.7234	307.191	16.938	0	3.06614	8.87007	34.5897	99.9053	6.18343	90.5949	86.6714	111.209	0	109.046	15.4646	0	0	846.097	8.07018	44.8591	202.407	17.7968	56.337	15.4376	87.6115	6.29614	0	51.8908	35.8357	25.778	2.58384	36.0378	395.689	120.063	99.8101	428.515	0	69.9214	75.3632	0	94.4072	0	75.375	0	462.41	0	53.4792	0	23.3761	8.16909	16.4658	411.335	33.4533	0	61.813	147.961	186.974	32.8007	14.6925	0	3.73306	90.4677	0	52.0956	104.776	59.2966	27.5525	10.1347	28.3066	31.1498	476.066	35.5488	27.531	4.44114	59.2666	15.666	85.7953	193.062	126.001	0	32.6723	9.43831	2.93507	23.8347	334.09	18.7108	35.1862	422.531	5.23717	0	15.8625	49.4236	346.919	165.983	354.129	0	76.9463	21.9158	12.571	808.775	65.7417
KNA60008	0	0	0	0	0	0	0	0	0	0	0	0	0	0	6.61083	0	0	0	0	0	0	0	0	0	0	0	0	0	0	0	0	0	0	0	0	0	0	0	0	0	0	0	0	0	0	0	0	0	0	0	0	0	0	0	0	0	0	4.10007	0	0	0	0	0	0	0	0	0	0	0	0	0	0	0	0	0	0	0	0	0	0	0	0	0	0	0	0	0	0	0	0	0	0	0	0	0	0	0	0	0	0	0	0	0	0	0	0	0	0	0	0	0	0	0	0	0	0	0	0	0	0	0	0	0	0	0	0	0	0	0	0	0	0	0	0	0	0	0	0	0	0	0	0	0	0	0	0	0	0	0	0	0	0	0	0	0	0	0	0	0	0	0	0	0	0	0	0	0
KNA60009	0	0	0	0	0	0	0	0	0	0	0	0	0	0	0	0	0	0	0	0	0	0	0	0	0	0	0	0	0	0	0	0	0	0	0	0	0	0	0	0	0	0	0	0	0	0	0	0	0	0	0	0	0	0	0	0	0	0	0	0	0	0	0	0	0	0	0	0	0	0	0	0	0	0	0	0	0	0	0	0	0	0	0	0	0	0	0	0	0	0	0	0	0	0	0	0	0	0	0	0	0	0	0	0	0	0	0	0	0	0	0	0	0	0	0	0	0	0	0	0	0	0	0	0	0	0	0	0	0	0	0	0	0	0	0	0	0	0	0	0	0	0	0	0	0	0	0	0	0	0	0	0	0	0	0	0	0	0	0	0	0	0	0	0	0	0	0
KNA60010	45.6917	37.3088	34.246	39.2663	11.1963	33.232	25.7078	31.0721	47.7712	14.783	0	21.0767	25.3518	22.4833	15.5061	40.2715	33.2908	15.9426	29.3314	11.0288	10.9739	39.6831	33.4159	0	13.3179	39.2526	5.37599	31.6252	12.5807	17.3163	40.4333	5.16818	5.17792	56.1581	32.2653	12.9757	16.3403	23.3417	34.7594	12.1635	47.0771	4.63636	24.4093	34.9406	27.7736	43.1387	37.6762	0	24.6592	10.0416	5.82782	14.6369	57.0916	0	13.5665	70.4917	16.9887	11.7609	26.2695	0	12.3835	24.5721	21.5772	6.21394	31.041	29.8317	34.0052	14.3871	16.0771	18.2237	39.9426	33.4337	33.8009	34.2031	15.2718	27.2638	59.4613	30.2543	22.4858	42.3266	13.5553	21.391	7.96329	15.3654	9.18422	21.9052	31.7636	14.6515	35.4673	11.214	28.2853	22.0295	30.4134	69.6084	13.0946	16.8529	11.8872	13.5651	15.9685	34.7978	23.251	17.6733	28.6792	24.4788	50.1826	0	24.5912	23.606	47.3338	0	21.0649	27.1819	46.9117	20.3027	19.3256	9.34624	13.3962	16.7693	8.37029	30.4467	38.2985	29.3475	50.4042	9.31412	8.04907	0	25.3999	25.8486	47.4385	41.7599	49.4083	24.1587	40.696	29.2024	13.1941	19.6106	91.959	26.1673	33.1092	18.2812	45.512	16.1596	21.5296	40.8141	43.9665	0	31.2132	5.48488	28.5697	9.81113	19.4308	23.1059	14.3012	18.6828	25.6159	0	15.4404	26.6383	15.1015	47.3464	23.7067	20.4492	59.3343	15.3892	31.124	13.9882	41.4573
KNA60011	299.812	33.5733	393.001	449.825	45.864	233.845	45.298	22.4217	358.864	4.78002	0	245.847	223.457	222.532	764.973	619.944	482.317	76.7935	210.827	586.784	41.3009	458.058	446.656	0	59.0023	339.245	8.60641	506.682	36.2799	50.8228	504.129	6.3202	0.790248	334.218	312.675	32.9103	34.8125	592.903	15.6396	14.1492	5046.15	4.25238	231.588	385.343	151.573	96.5659	423.984	0	74.2787	50.2694	11.1179	37.1394	106.476	0	74.3004	270.714	100.531	500.149	327.141	0	68.5398	203.201	436.285	0	59.1382	381.927	725.05	864.48	79.807	102.079	958.872	311.401	472.497	144.858	44.2732	179.352	197.216	161.669	192.506	416.715	20.0021	353.094	84.6759	32.57	43.492	224.488	217.769	60.2869	78.0719	27.0983	138.757	654.39	2801.22	105.469	51.1659	49.332	109.808	55.9947	807.723	285.708	119.239	635.166	154.016	153.42	389.903	0	285.446	370.592	693.337	0	575.641	170.783	574.925	158.617	38.565	20.7547	41.0729	707.687	0	917.417	38.6312	231.22	566.199	6.88716	5.93859	0	657.006	148.773	681.928	497.759	176.658	178.637	2844.58	2822.97	35.9584	43.1674	1212.48	2952.53	55.1091	324.139	383.281	56.446	343.475	288.126	125.763	0	30.1849	4.35987	410.81	19.2675	910.833	5401.96	49.922	960.632	309.66	0	48.361	54.9622	471.758	366.534	596.6	120.715	95.6956	39.0484	426.813	226.829	359.138
KNA60012	9675.29	18.2514	8835.26	9486.6	32.9223	5832.31	35.2436	176.402	6474.34	24.0185	0	9461.22	5796.28	3993.22	1018.09	5076.91	38.1516	1623.23	6818.68	1019.34	35.6573	11.6115	58.4627	0	40.5799	5397.66	24.9157	4563.5	34.0903	48.1577	4639.03	26.7202	15.9517	3087.27	6009.35	30.9907	45.3763	4241.42	144.028	91.1997	99.5661	28.5142	4685.66	10.1908	7257.08	8937.76	4605.44	0	5272.46	28.0135	39.4266	39.4446	1914.83	0	169.613	2507.84	3832.92	925.721	25.5677	0	26.2783	6293.39	10257.7	34.3824	17.2395	12.4489	2230.65	1185.52	56.9388	7617.46	25.2771	22.8366	2917.41	5057.29	37.1183	7573.91	4455.5	8233.7	6186.99	6957.44	144.57	9549.31	237.119	34.3304	152.761	9081.34	3328.44	35.6106	10909.8	24.5884	12313.1	101.668	139.447	2126.47	32.5935	47.3068	275.776	35.0062	1287.17	5115.07	6887.99	1348.16	12.8347	7446.11	3774.69	0	4209.25	9831.29	2157.48	0	1095.26	9268.23	4490.99	7815.97	53.9912	56.6389	36.5057	1216.29	22.3129	22.3921	20.6627	5486.37	9109.89	17.8999	33.5884	0.128289	22.7078	8521.94	13.6993	4112.8	5376.63	4568.85	77.7352	122.08	39.3651	6901.12	20888.7	108.405	45.76	9814.12	2740.55	3357.02	5111.16	11840.7	3767.17	0	193.632	41.2463	17.149	43.3998	1251.53	77.8741	35.3036	1190.56	9615.01	0	37.0725	33.5509	1149.05	10145.8	1079.85	7947.22	2293.15	46.7344	10.439	3799.59	3567.88
KNA60013	19.0542	1.98795	22.7712	28.7096	3.76874	333.613	1.72637	3.75939	222.032	3.11917	0	8.8848	367.571	13.9053	157.058	346.845	8.29007	7.05756	422.108	169.275	2.75358	7.33286	6.71757	0	3.75412	429.637	1.62935	290.859	4.75508	6.37181	163.418	1.68023	1.7189	333.252	339.583	3.35445	7.18979	201.871	3.9688	4.41131	29.0636	2.4871	327.609	5.84926	13.793	13.6546	287.007	0	183.708	3.15224	2.0063	3.12496	46.588	0	2.12493	451.445	94.4304	273.33	6.19058	0	3.20724	213.216	15.727	2.32525	1.40995	7.72257	8.27554	232.801	4.50053	243.704	6.50386	6.04063	272.191	14.0039	3.62421	11.2219	609.452	427.132	207.093	410.857	4.69604	22.3834	3.22018	5.24775	1.74187	11.3518	12.0994	3.80815	528.95	2.86096	10.014	5.06095	13.7211	46.635	3.60067	6.7836	2.88464	3.54783	251.294	359.51	11.1045	282.992	7.48006	603.706	324.458	0	10.923	13.2648	9.71379	0	116.154	274.105	430.364	504.018	7.00901	2.91843	2.72063	274.126	2.98782	6.14375	1.19751	321.585	33.4912	2.72979	2.00936	0	8.41862	502.815	6.68795	9.15258	400.37	350.829	20.3016	13.6905	3.51571	649.965	58.1045	14.1286	1.59827	6.49518	239.08	94.7596	11.581	16.6212	13.665	0	4.41026	2.50782	6.35691	3.09334	201.776	21.0979	2.89006	220.519	9.70576	0	3.82517	1.85968	133.599	23.3665	109.498	234.715	41.366	6.78089	7.50845	207.028	364.453
KNA60014	26.4061	9.49232	33.2395	45.2106	26.5378	28.3029	20.7918	9.16816	54.271	5.5002	0	14.8809	20.6303	214.438	7.80497	41.4712	20.3872	123.377	59.306	8.53116	20.695	37.0911	23.8677	0	17.6162	44.09	72.599	27.0972	20.873	12.5314	37.1842	71.4568	4.36469	39.087	29.9628	17.6877	12.7976	21.776	8.43236	5.76812	265.236	4.13813	21.2037	25.7816	241.227	226.352	35.335	0	28.8969	22.5566	69.0579	15.6017	23.993	0	11.44	59.045	25.7993	9.22035	24.9428	0	21.9579	51.1949	22.7711	4.20797	8.43377	27.0395	134.307	4.91071	14.9708	32.0032	26.5882	22.1367	29.9421	211.188	11.1747	81.7634	65.4708	27.668	47.591	44.4622	4.41525	32.8269	7.12329	5.53235	5.96451	169.444	257.777	26.3966	32.5115	20.3966	100.169	29.3066	206.338	31.6006	19.1467	12.1918	8.24034	19.1552	9.61467	22.4879	105.895	8.86761	23.967	23.0513	43.1098	0	160.664	21.18	159.46	0	5.59414	48.6435	53.4553	42.5061	14.2001	9.45962	27.4565	7.71284	5.24976	27.2664	9.22162	25.4822	45.9366	4.16618	5.94081	0	21.2596	22.2021	39.1291	155.774	41.8482	21.0642	244.153	187.618	22.8374	33.1141	99.9474	188.629	11.3445	15.2427	33.7735	17.8911	166.105	29.2067	213.939	0	7.66825	4.73008	19.7462	5.29377	5.81981	255.738	14.5422	6.08202	22.9855	0	11.0331	11.3698	5.15012	34.1832	5.11438	38.4281	27.0565	12.1719	27.2048	16.2305	35.8987
KNA60015	10.5069	13.1379	8.66263	8.911	14.9494	8.12783	10.6867	7.07746	8.07114	57.2711	0	9.17627	6.96232	14.6407	3.40817	8.37817	16.0151	37.1337	17.5446	3.97748	13.9518	13.4263	12.5562	0	10.912	7.13229	36.2217	6.50287	16.1688	14.933	5.84661	29.0447	45.0767	9.29783	6.15226	16.9389	19.8376	5.59804	5.71392	10.4909	26.5803	12.2766	6.13218	15.2069	15.9097	18.0945	6.35915	0	5.76456	13.0907	32.8142	13.5246	8.34272	0	12.7079	10.0557	95.2354	5.69252	11.1693	0	11.3348	23.7809	20.3506	11.8	12.7095	13.0706	11.5444	2.40761	9.6407	15.8971	12.5815	14.0159	6.90867	16.0021	11.5355	17.1311	7.86073	7.54963	24.2151	8.22853	9.67205	17.105	18.9561	31.6931	12.8854	17.9991	15.6004	16.9562	17.9438	15.9898	18.0856	13.9074	15.4191	10.26	14.5538	16.1468	24.5182	13.2807	3.92821	5.44793	14.0373	3.85673	15.6568	7.03786	9.14428	0	18.5079	19.4351	13.6372	0	3.20952	21.4103	6.59622	14.7322	17.7089	18.7034	17.4362	3.40294	67.7131	13.2765	12.0474	6.12035	9.5559	10.2623	27.683	0	14.2372	9.46019	14.6909	13.2017	8.86305	4.69228	13.9043	18.8648	12.7627	23.193	19.4439	16.6456	11.0085	6.65017	8.33523	58.2959	16.8411	8.60024	17.516	0	6.83111	11.9466	14.3504	9.78517	3.14326	19.0395	12.2883	2.4317	15.121	0	14.2515	10.6157	2.80554	9.77959	2.75735	23.623	9.84237	15.6702	18.5899	12.9039	7.14132
KNA60016	7.08471	13.3931	9.03925	6.95895	14.4532	7.74715	11.7542	5.78951	9.48962	80.4413	0	17.0688	7.30933	13.4165	5.28467	8.36101	9.70821	57.9067	16.6426	6.82278	13.9807	9.15525	10.3777	0	9.67554	10.1919	41.5909	8.11087	15.3376	15.2901	5.63923	30.5667	58.7364	11.516	7.28074	16.0532	19.5522	4.79537	5.33499	11.852	28.2708	13.8611	7.78668	8.71199	14.4873	12.5098	6.85604	0	11.2614	10.917	41.634	11.9913	13.0319	0	16.85	17.8137	106.633	7.70675	9.02256	0	8.51201	21.199	22.0483	15.5958	14.0244	8.7429	7.07551	4.52919	9.25255	21.2516	9.98507	9.16273	5.537	15.5483	11.2592	12.3117	15.8492	7.27298	20.5679	10.8768	11.1011	22.3783	23.1739	49.1735	14.6947	14.8792	18.0779	15.8393	19.2342	14.4874	11.9063	9.20464	21.2819	14.7181	13.347	15.6031	26.329	13.7091	5.41034	7.007	11.3287	5.68879	9.34012	8.26341	11.3916	0	16.2787	23.7068	9.00834	0	5.14579	19.0073	9.02285	19.4341	17.6574	21.8475	15.337	6.09948	104.062	7.58962	13.3689	7.11025	8.29313	13.1042	27.139	0	7.05885	9.69373	10.3815	7.44089	12.4743	5.82287	11.5776	19.696	11.0272	27.2691	13.967	16.4314	10.5402	11.4303	10.8213	76.2517	12.6544	8.58051	14.6153	0	6.03242	15.4012	10.4832	11.5281	5.84937	18.3453	11.441	3.9884	25.0325	0	12.831	10.5762	4.70905	7.30065	3.52561	25.2762	12.2285	14.0328	10.5097	24.2749	8.85792
KNA60017	14.6579	4.4318	22.17	9.69448	27.6765	9.1462	6.89943	7.39939	22.0332	37.8589	0	24.2638	16.1628	21.3084	0	0	27.6816	32.0117	8.36994	18.5158	7.51985	34.9961	43.8096	0	28.6109	14.9772	17.0412	10.9347	33.1553	33.5441	7.62716	11.6801	4.17263	0	11.1052	15.1106	20.8881	6.54942	4.12897	3.7355	60.2815	17.9626	6.57429	39.2655	17.3985	15.2204	10.107	0	0	14.3476	15.6545	18.1576	11.7127	0	6.53863	23.1618	23.768	18.5107	11.0257	0	19.2501	37.1809	19.5225	6.80369	2.10986	19.9667	8.16866	4.92937	20.6565	11.7172	48.6107	46.8755	6.02622	13.5376	11.3114	15.7835	11.7444	15.9558	16.0073	24.1793	7.54387	7.64094	26.3001	0	3.28064	18.2359	12.4984	25.3212	0	22.5921	10.1758	19.196	0	0	19.865	17.9642	9.4533	35.9588	4.5958	4.43701	16.7893	34.4566	50.3428	10.659	15.3181	0	10.4667	8.25647	13.9883	0	4.77905	8.19782	5.92909	4.86933	28.5081	14.9438	4.01614	5.11877	13.5992	7.49862	8.86864	23.0355	15.2015	3.63653	13.4386	0	27.3157	8.82633	41.0016	6.68765	6.38892	6.28823	16.8007	12.3596	25.8908	0	13.0762	0	4.47669	0	10.3254	26.7475	9.5119	0	16.464	0	3.6223	6.90624	50.1122	10.9003	11.9834	45.6372	15.3253	0	25.5478	0	23.214	8.9295	9.50747	0	0	27.2059	7.2184	26.7273	15.3309	0	13.9434
KNA60018	15.6102	4.34309	16.6037	17.0312	6.20178	9.14529	4.89234	58.6586	13.5522	3.61962	0	61.7167	8.40255	13.2906	2.89316	8.69343	48.7098	53.9002	14.7376	2.60622	4.7631	42.5054	28.1854	0	6.10408	5.70388	1.44824	7.23101	9.04011	6.04669	5.62105	1.16989	1.49602	10.5034	7.34375	8.45746	8.12143	5.19205	52.0429	3.95835	24.9747	2.03937	9.06167	35.9768	14.0837	7.03342	5.79786	0	16.9261	2.77207	1.20048	7.00191	373.135	0	4.61045	13.0231	8.11126	2.50718	43.3078	0	5.4907	14.3038	36.5524	2.43933	4.42102	43.1906	5.22829	2.43498	5.56272	8.05966	36.4358	36.8014	6.84185	8.41298	4.29581	16.1801	9.32594	7.88177	12.5941	10.6918	4.50784	21.3682	11.3676	15.3004	7.55386	11.139	14.5385	7.29157	15.0535	3.59998	11.2287	95.7105	11.5482	371.744	5.41288	6.01132	6.37689	6.5894	2.0139	7.8126	15.4165	2.65377	37.3638	6.82221	12.9611	0	11.9806	32.5621	6.273	0	1.94189	8.26232	11.1957	9.93168	8.59863	2.75828	6.65557	2.65089	3.90058	20.1337	3.74495	9.48245	16.4313	3.53476	2.24846	0	18.4263	8.01674	29.9055	4.9553	7.6863	7.64032	11.9133	12.6046	5.67273	9.98801	30.5671	12.3657	4.77942	62.312	9.67999	5.75388	15.6369	11.7604	8.0672	0	63.3767	2.62283	30.2297	3.2133	1.75039	15.4533	5.68996	1.57081	46.5106	0	4.93209	5.47812	1.59073	15.7737	2.12526	7.95813	327.988	6.14499	31.3306	14.033	8.49853
KNA60019	124.571	33.724	108.208	118.892	140.142	42.6632	47.6943	132.879	42.8346	86.8037	0	132.044	42.6061	73.2217	55.1143	31.6386	77.2053	284.689	52.315	50.4611	133.184	61.5011	106.312	0	139.383	43.6754	72.4126	50.7432	176.998	133.759	45.9445	73.8464	113.044	43.9564	40.5566	173.255	134.214	43.1616	139.114	123.626	42.2093	86.7936	41.2946	57.8547	91.6549	81.184	46.4164	0	115.099	140.204	79.8727	156.233	63.6802	0	121.259	52.1972	37.935	58.9611	85.6036	0	177.05	45.2863	118.873	136.146	35.5862	71.8569	76.5993	44.4641	152.976	41.183	62.1451	86.437	37.6659	71.2324	161.512	92.2052	51.1143	44.6892	41.2072	42.0771	164.06	129.979	162.76	128.681	156.947	89.3189	74.0653	156.292	141.493	149.195	94.9317	117.017	59.3609	73.113	147.196	136.237	144.39	146.051	60.4794	33.8093	99.0609	67.2943	50.0839	48.3661	42.7137	0	80.6167	129.907	86.7934	0	38.6793	41.8692	30.1599	50.4408	133.775	309.91	157.065	65.8856	91.5812	38.2982	42.4187	37.6355	118.024	88.3718	233.168	0	36.5654	47.7149	50.8172	87.3188	45.5248	35.289	32.5237	66.6887	137.21	132.998	230.461	68.2118	58.3587	127.157	55.7836	33.0506	77.3765	113.015	73.9156	0	133.904	157.826	97.8207	85.2283	37.8409	31.4853	139.122	39.8645	125.878	0	170.911	46.2498	40.2366	116.419	33.3965	46.9037	68.3823	132.967	56.752	138.562	33.1662
KNA60020	56.3049	4.72437	89.1317	97.5767	14.986	5.99596	11.7323	8.20337	12.3344	24.5741	0	12.7387	4.21206	141.447	3.81798	12.955	38.6568	82.3115	5.57136	3.92169	11.7159	39.9122	30.2974	0	14.1799	11.74	67.8037	7.6233	13.8156	9.1855	7.02104	58.615	3.89703	17.6494	7.71313	12.3293	7.73157	4.73846	7.86347	4.26121	35.0548	6.70441	4.26968	39.0602	157.165	137.559	11.3874	0	24.6569	11.7857	76.4197	12.7434	7.5644	0	9.66932	36.3702	5.45284	6.51263	36.4224	0	13.7525	4.69689	12.5595	7.64276	3.89092	37.8037	87.3417	1.84119	8.69215	2.86888	21.8399	41.8932	9.7197	142.941	11.8089	47.1631	32.4919	4.6032	3.74175	14.1394	4.47871	13.901	10.7616	32.4325	8.82106	116.907	166.065	13.7875	19.053	13.1518	42.251	24.245	23.6008	7.9673	12.6696	7.53812	11.4209	13.3745	6.36143	10.7564	55.8809	6.80861	34.9165	7.61303	15.59	0	100.843	12.3436	104.953	0	1.12864	3.45045	18.7118	4.4527	7.58101	7.65763	14.8488	6.4396	25.9206	23.6509	4.06937	5.23865	88.4531	3.50513	5.1677	0	21.7533	4.38958	31.5198	88.8578	21.7819	8.69268	22.6516	22.3855	10.7869	18.1922	169.798	26.2953	5.40861	11.1017	15.767	2.97868	97.9378	51.6485	168.132	0	8.98103	6.64039	34.6197	3.67068	2.46141	33.0167	12.8041	1.85186	13.4622	0	10.5365	4.82718	1.55717	68.6462	1.19221	3.13285	8.33326	9.74721	31.4877	29.5556	11.9243
KNA59738	27.7792	5.92958	33.4824	53.816	15.3842	8.42952	13.7803	7.02816	16.5592	10.8601	0	13.6386	8.28808	113.622	8.0228	14.3518	41.7361	93.801	6.4999	8.026	12.0782	62.9638	30.554	0	14.5292	9.32362	57.5574	10.3375	15.4268	9.75022	9.4601	48.873	3.38148	10.5225	14.9138	15.1491	8.68109	8.41179	7.30817	3.63638	30.139	7.55676	7.2048	44.8163	149.138	157.717	10.3369	0	19.3911	12.4509	61.0513	12.1793	8.59325	0	6.2459	26.3956	5.48131	9.3863	49.225	0	17.0002	6.02495	14.4824	8.42534	4.95905	50.4416	104.133	5.66363	10.6391	4.42683	33.2619	39.1442	10.6494	120.142	12.9783	60.5851	19.643	8.37503	5.23997	18.7939	3.59717	15.0964	7.99425	15.1025	8.11689	203.239	111.141	15.047	15.8467	13.8788	68.0809	27.5054	19.303	9.25766	14.0435	9.11762	7.30131	13.0948	11.7841	13.5304	66.5545	13.7683	43.3881	12.4227	14.2382	0	125.975	13.6005	113.304	0	3.90221	5.00216	17.1241	5.35052	8.63218	7.7772	16.9819	12.4485	11.7918	23.5134	5.14851	8.59378	39.3058	2.54714	5.25877	0	24.8464	7.12922	44.6741	135.96	17.1173	12.9524	22.0225	18.6571	12.564	14.612	70.3	21.2506	6.53924	12.7743	13.269	3.80502	133.903	28.5627	98.7251	0	7.22501	8.05166	39.1684	2.6364	5.32585	24.8308	13.1235	6.0375	13.2201	0	12.2405	5.98721	3.90379	36.5781	3.69519	4.84081	8.67715	10.5103	43.6902	28.584	9.42162
KNA59739	38.3415	5.66932	43.3452	58.9535	20.7408	125.122	5.75227	27.9022	299.526	4.09611	0	41.5785	85.5589	81.2522	34.6662	198.681	34.1278	9.16804	202.796	33.3491	19.0957	65.1107	61.7586	0	19.0588	245.64	3.43445	161.524	18.4284	26.1788	197.469	3.44071	3.22657	236.324	134.923	18.5366	30.39	83.9076	31.5339	6.13372	179.55	5.87321	118.118	61.9525	92.3488	75.5571	220.231	0	70.5155	15.4776	3.28783	19.6223	170.63	0	5.99245	317.457	84.2565	49.1264	58.3125	0	16.8335	172.505	75.9156	5.80235	5.39801	46.7955	49.0769	17.694	27.3711	86.4297	54.9024	63.6825	141.235	70.6282	19.3653	51.2303	387.405	127.342	163.129	242.063	4.89721	91.7642	6.40241	10.1242	5.70001	70.8543	115.439	18.5096	120.029	15.8882	46.3375	58.935	190.261	295.301	19.7986	25.2956	6.37741	19.1475	37.2052	108.013	57.2199	32.7845	38.4479	114.985	240.878	0	82.1346	68.3375	56.6207	0	19.3443	161.687	263.201	141.408	29.3926	6.46733	20.0903	33.5224	11.4246	40.446	5.07989	115.526	69.1745	7.98474	6.45736	0	27.4678	99.2593	86.3978	52.6712	326.917	83.4428	186.692	181	17.2194	173.351	102.063	174.489	5.29938	37.0212	183.673	45.5975	77.0032	52.5617	87.4935	0	27.8026	5.05469	59.8681	9.01851	17.2363	161.2	17.2639	19.2493	49.998	0	20.4623	6.00983	21.4202	54.4852	23.444	128.822	199.841	26.1714	42.7363	43.7175	226.023
KNA59740	12.5538	4.49148	15.5064	12.9386	12.1481	13.7082	4.13632	12.3047	14.3415	3.06229	0	4.41591	12.9198	13.6437	4.61532	15.1928	26.4174	4.53133	7.52687	5.10976	10.1973	32.3036	29.0264	0	10.573	13.7251	2.08113	8.94882	12.5152	11.2521	8.27423	1.66724	1.04232	22.6013	8.66564	12.564	13.8943	7.01156	9.84258	1.81292	46.7522	2.94861	9.9004	31.8966	12.5664	13.0898	10.3152	0	21.4604	10.3424	2.23456	11.5596	15.7157	0	3.36001	29.5192	8.821	7.48639	30.2175	0	9.78212	9.24981	3.62267	3.65807	6.32446	31.6359	6.17985	3.79958	11.1455	7.69367	27.595	28.8746	10.5804	15.604	10.3873	14.6442	21.5139	19.0746	8.11143	12.3675	2.69206	4.25366	4.45802	27.2074	3.27799	10.8025	16.8592	12.9086	24.5178	9.99699	13.7989	25.9759	42.3196	15.9886	10.605	10.257	4.54292	13.4024	5.44491	11.5269	11.6232	6.148	37.3673	11.2083	23.1335	0	11.255	3.4767	8.55732	0	4.91162	7.19655	15.8264	6.95057	11.801	2.31087	14.9624	5.11463	14.9471	18.5709	4.77887	14.9062	14.5382	1.8687	2.36584	0	18.9106	16.8825	31.9767	6.39587	17.0082	8.84129	27.339	29.992	12.8734	17.8944	30.6482	31.4366	5.46354	4.32943	17.4899	5.2361	12.265	14.2188	14.8839	0	11.4269	3.02315	33.6196	1.97083	4.96055	29.3145	11.3754	3.58176	3.19089	0	14.1933	4.90726	3.6642	12.7557	4.23064	6.60181	15.8677	10.1918	36.5456	18.6045	15.1263
KNA59741	0	0	0	0	0	0	0	0	0	0	0	0	0	0	0	0	0	0	0	0	0	0	0	0	0	0	0	0	0	0	0	0	0	0	0	0	0	0	0	0	0	0	0	0	0	0	0	0	0	0	0	0	0	0	0	0	0	0	0	0	0	0	0	0	0	0	0	0	0	0	0	0	0	0	0	0	0	0	0	0	0	0	0	0	0	0	0	0	0	0	0	0	0	0	0	0	0	0	0	0	0	0	0	0	0	0	0	0	0	0	0	0	0	0	0	0	0	0	0	0	0	0	0	0	0	0	0	0	0	0	0	0	0	0	0	0	0	0	0	0	0	0	0	0	0	0	0	0	0	0	0	0	0	0	0	0	0	0	0	0	0	0	0	0	0	0	0
KNA59742	0	0	0	0	0	0	0	0	0	0	0	0	0	0	0	0	0	0	0	0	0	0	0	0	0	0	0	0	0	0	0	0	0	0	0	0	0	0	0	0	0	0	0	0	0	0	0	0	0	0	0	0	0	0	0	0	0	0	0	0	0	0	0	0	0	0	0	0	0	0	0	0	0	0	0	0	0	0	0	0	0	0	0	0	0	0	0	0	0	0	0	0	0	0	0	0	0	0	0	0	0	0	0	0	0	0	0	0	0	0	0	0	0	0	0	0	0	0	0	0	0	0	0	0	0	0	0	0	0	0	0	0	0	0	0	0	0	0	0	0	0	0	0	0	0	0	0	0	0	0	0	0	0	0	0	0	0	0	0	0	0	0	0	0	0	0	0
KNA59743	101.536	42.7085	132.088	30.0975	31.5387	43.9881	39.8684	90.959	40.9635	30.7996	0	17.6349	32.776	58.4514	25.7092	24.9869	379.387	50.745	13.5184	26.3608	22.6714	261.399	217.644	0	28.0682	46.0143	44.9209	28.6497	33.584	26.3362	27.5118	33.5371	22.3144	47.8166	21.9219	38.0992	30.5879	21.2736	81.9513	12.2006	341.125	52.7043	29.613	286.343	70.5632	56.8131	39.3588	0	156.017	29.9961	38.8387	26.3287	35.5223	0	35.554	52.1348	24.8811	32.9973	161.193	0	35.7891	18.3013	14.4809	62.4321	54.9011	252.075	39.7753	16.0999	18.683	21.3077	182.791	199.561	29.0909	56.9698	26.7948	45.1303	52.1281	42.2348	17.3793	35.0024	9.3412	15.9061	27.9644	123.963	30.6141	53.4515	93.642	36.4824	72.7447	33.2453	44.9224	122.912	219.913	41.565	32.6546	26.9187	36.078	28.967	18.8042	28.3465	44.1397	22.0544	816.287	25.3768	45.4123	0	54.3459	10.6681	49.8471	0	25.9005	19.125	31.6012	16.9524	30.842	31.6448	34.4506	17.6371	35.6308	253.526	51.6454	31.693	32.1904	12.3994	30.1455	0	298.531	35.9555	241.476	47.4057	42.651	21.328	155.574	207.607	32.524	47.721	64.5786	217.218	51.1748	10.886	48.5477	23.5887	54.0541	96.5308	68.4475	0	82.5557	54.7802	241.011	13.9537	16.6305	372.64	21.4518	12.705	14.4418	0	31.2443	50.3172	19.621	37.3893	25.0744	15.4838	44.8205	33.0265	488.894	173.211	40.7865
KNA59744	413.177	148.444	709.485	115.285	36.112	182.483	121.55	15.1542	178.17	60.028	0	45.6855	132.408	271.092	76.9001	124.271	2140.22	184.699	68.0146	99.4914	28.3177	1151.91	732.74	0	31.0832	150.796	186.388	118.956	26.285	17.7288	143.105	150.802	63.9547	198.613	82.6602	20.4649	20.4237	86.1053	18.0036	25.1723	2493.06	524.524	118.139	1284.31	254.715	204.628	167.599	0	500.948	41.2328	150.48	33.5885	6.96422	0	70.4123	143.838	75.8952	116.585	722.104	0	26.9614	72.2876	41.2724	525.302	168.939	1061.22	267.315	72.948	25.1102	22.707	886.865	873.311	132.974	257.578	16.9387	218.976	167.076	133.347	74.027	113.417	29.4049	40.3842	91.6546	316.231	53.3172	227.298	341.845	32.9792	95.3199	30.3486	205.042	569.672	1523.42	5.01698	26.7728	24.923	94.9296	39.0659	61.332	113.149	190.781	74.3621	2572.21	103.281	165.967	0	223.58	45.8192	281.203	0	134.501	85.5716	166.084	25.0922	19.9102	94.4488	29.1861	65.6057	70.0782	1188.96	172.551	156.243	103.777	25.4664	77.2408	0	1325.8	116.04	882.573	239.91	138.444	85.5795	965.653	1541.64	32.4993	105.408	244.306	1505.4	162.073	57.2513	186.001	22.2148	260.999	394.257	265.761	0	19.6233	486.377	1066.04	24.9645	68.6131	2683.38	34.0192	74.0068	47.2591	0	17.8925	124.771	155.772	108.29	177.905	57.0023	9.53773	22.198	2107.22	549.228	158.443
KNA59745	444.505	12.8513	547.629	504.437	29.8436	95.1098	27.3982	66.8599	62.3839	71.0649	0	731.36	101.216	177.703	17.9121	69.3101	9.58191	331.987	198.487	16.2702	24.674	10.9049	21.2549	0	33.0222	97.0759	15.7179	63.7846	40.7466	73.3292	54.2874	15.8913	22.6782	98.5114	59.7961	40.9357	93.7269	61.4205	64.891	37.1268	32.9095	21.233	79.2798	11.1319	176.044	216.624	82.2837	0	397.8	23.0155	19.4267	36.6229	50.9134	0	15.8066	82.9204	786.672	22.9798	15.7078	0	33.255	259.189	411.059	28.0356	16.7095	9.63118	155.075	75.2029	72.0184	469.155	11.6611	16.0987	73.7521	216.478	52.8279	211.462	75.4899	109.809	265.038	58.8133	67.0653	478.112	36.8047	87.1341	8.39069	184.517	204.382	32.3407	358.769	23.7381	240.227	18.5189	46.7458	39.7539	30.7965	67.0045	25.5214	33.7939	88.7768	62.4653	216.73	113.832	8.81849	93.623	86.9823	0	210.168	433.641	195.249	0	14.5283	365.453	57.0996	408.797	94.3854	125.419	33.9241	86.5333	152.4	8.4538	13.4804	91.6047	403.578	17.5412	60.8277	0	8.22227	124.259	12.1258	164.782	81.4878	62.6744	26.5737	43.5352	33.0129	270.602	897.331	45.0336	27.8711	501.609	93.2028	587.105	172.786	345.029	257.302	0	71.2719	35.534	16.1014	17.6077	76.2647	25.0853	35.9647	79.8704	822.076	0	56.1179	30.7017	17.331	361.044	13.9165	467.112	53.7667	77.2248	10.5336	527.931	79.458
KNA59746	55.8006	118.208	61.5995	50.086	89.4536	87.724	101.991	131.696	104.356	99.8258	0	109.163	67.9223	193.69	29.7576	111.697	258.66	118.171	148.143	31.4293	100.194	172.251	247.638	0	109.232	162.014	82.5661	98.0305	185.957	171.853	96.3451	57.9935	102.219	166.218	68.4468	186.579	181.343	88.2358	127.584	141.836	613.942	121.443	70.3692	166.244	215.216	193.767	159.775	0	129.269	100.726	63.4643	131.065	110.313	0	384.042	156.553	124.951	40.8774	218.769	0	186.917	157.036	101.988	109.657	119.853	174.725	185.235	22.9084	158.703	131.693	186.348	222.124	147.478	218.525	163.482	120.171	171.095	73.1659	168.963	103.404	138.93	100.863	245.588	138.872	156.679	163.786	242.533	109.628	90.0144	137.571	111.937	253.015	539.892	112.946	124.729	162.086	250.821	123.458	30.6741	67.7836	105.21	24.4172	170.205	46.7253	144.8	0	153.343	100.621	206.386	0	20.3196	150.365	133.375	117.48	190.877	216.843	142.762	28.3439	103.541	179.618	125.51	70.7995	56.1162	145.09	154.251	0	163.858	69.1648	152.954	181.188	143.403	47.255	367.965	502.9	114.136	105.176	117.53	570.565	110.331	109.519	187.859	103.524	179.641	66.2609	212.447	0	124.822	104.14	186.7	146.043	21.5259	668.989	96.68	23.0392	115.887	0	171.197	107.498	18.5668	64.684	25.1197	157.947	113.843	178.199	192.521	106.236	172.684
KNA59747	150.861	21.5214	191.217	210.795	193.828	225.722	23.6699	153.383	215.27	62.1973	0	169.268	194.465	188.419	437.334	133.425	147.897	108.469	171.985	401.711	130.808	131.334	148.71	0	213.131	147.633	70.9518	204.476	139.913	115.485	213.662	69.4185	44.6085	148.887	166.615	133.615	139.587	202.459	156.217	101.53	246.13	57.9355	228.959	140.486	176.292	191.399	140.65	95.346	189.511	164.305	63.8231	142.397	122.246	0	107.342	123.029	126.044	364.482	155.033	0	150.127	167.081	149.045	52.2716	21.8678	158.828	194.985	389.433	156.305	139.562	91.3344	169.876	151.78	237.45	132.815	285.613	126.833	210.478	155.757	181.092	86.3906	139.561	163.22	54.0136	102.721	175.569	191.593	171.729	119.513	132.362	282.845	161.393	349.785	145.858	164.714	120.438	101.405	183.887	329.771	163.047	334.338	357.961	128.551	207.046	137.671	0	206.85	155.291	218.85	100.312	443.717	147.949	127.847	141.877	151.722	68.9587	174.653	309.79	54.2116	101.09	21.3729	182.265	199.425	99.1038	50.4868	0	118.79	193.198	95.9074	173.771	143.319	183.674	226.494	339.516	203.606	118.396	436.726	392.149	26.4442	167.623	171.38	94.7168	207.285	178.199	248.406	0	148.074	56.3966	150.992	104.813	382.742	216.658	137.958	372.833	161.097	0	131.518	25.4029	436.198	196.813	418.588	149.581	160.618	133.942	141.119	148.084	132.138
KNA59748	56.5292	27.5957	65.253	63.5455	35.764	56.0937	27.1008	49.3438	56.5303	22.9823	0	41.67	50.3209	68.7662	56.4194	55.3522	57.7732	53.4044	53.5745	63.1426	29.1015	64.6185	65.4111	0	34.4812	64.2985	31.2375	46.1239	36.8994	35.6539	43.6623	27.885	28.7198	72.8549	40.8452	37.2817	40.8935	39.466	54.0187	25.9112	38.4775	38.275	53.6575	72.5602	68.3563	74.443	61.6141	44.8801	48.5804	32.5174	28.1687	34.5267	50.5032	0	30.3388	88.7488	38.0868	50.9795	69.1955	0	38.7177	48.3659	44.2675	34.1955	29.8632	65.7064	58.12	58.4174	38.3379	44.2468	40.0077	71.6063	58.8275	82.7543	32.8689	66.5764	77.8471	52.4006	52.6768	47.9737	20.7088	49.3176	40.0165	22.4532	39.2739	64.3043	82.4269	39.1871	54.2813	32.5721	69.7664	54.5976	49.6259	44.6587	37.5605	35.3015	30.9718	38.1469	52.6181	40.9965	70.0323	62.2125	50.3525	49.1477	68.6748	0	75.2646	42.2896	75.4075	45.0705	55.2281	47.6427	60.023	45.3823	37.5748	43.0571	39.5279	56.4122	19.6673	24.1493	27.552	54.3925	59.1682	19.722	34.3712	0	25.7875	53.8955	44.3729	61.747	68.1857	43.197	30.3717	50.3139	32.1275	53.4133	117.878	54.6865	27.4556	43.0085	77.8439	35.3567	72.2201	55.3565	81.3521	0	55.3934	34.0636	62.2633	22.7703	48.4613	24.4448	30.2493	50.2816	48.6646	0	35.8519	29.2058	53.4078	68.5585	48.3631	45.851	50.0701	37.375	48.2953	43.8689	63.4828
KNA59749	292.766	49.5407	243.383	270.447	60.4894	105.475	53.1335	156.851	89.3423	56.0305	0	80.7974	90.4965	102.502	72.7075	108.89	134.092	156.595	108.526	70.8114	53.6272	104.351	134.839	0	61.0798	107.456	68.0735	73.8984	71.7944	67.2179	69.5264	57.8906	67.4651	116.204	77.3778	75.8474	71.2391	65.2349	147.795	58.5627	173.694	81.4291	98.0302	90.7449	121.546	130.371	116.555	155.371	247.849	62.4341	48.3615	55.5056	144.275	0	130.512	135.859	69.263	69.3375	133.575	0	68.5266	97.88	83.8661	116.466	55.5427	111.01	109.661	64.4963	60.2227	80.7214	76.3997	136.436	107.024	125.532	59.5554	108.527	128.13	85.2623	96.2295	98.8046	120.787	84.6633	123.746	156.541	155.326	123.121	115.159	65.0956	406.28	66.132	118.947	122.941	113.901	130.541	58.8518	59.82	128.516	62.6375	65.3686	70.2578	108.187	71.9799	107.575	89.4854	109.059	0	130.641	85.9685	120.524	141.447	64.0317	89.8673	102.271	88.0089	71.5281	210.401	72.2726	66.371	232.435	66.7342	53.2277	84.9285	316.563	51.1528	123.821	0	76.5603	96.0636	77.0359	122.45	130.285	84.2523	146.548	126.749	62.0547	358.23	679.222	132.526	67.1044	79.8035	119.953	62.6067	110.252	209.75	131.104	0	151.15	125.457	131.078	62.6728	62.4657	121.038	51.7855	58.8035	78.0463	0	67.8004	56.3121	59.7701	338.508	62.0534	98.3445	131.033	63.6094	114.301	243.6	111.215
KNA59750	101.003	29.2644	103.253	91.5685	17.2398	56.0624	30.6776	62.0391	45.9227	30.8456	0	30.8028	51.2201	36.2793	44.2045	34.8168	47.2802	49.3832	37.824	39.2932	15.1745	39.049	44.7557	0	20.9014	41.8863	24.2169	37.2938	21.7782	16.6046	35.0454	17.8313	20.0817	37.0059	37.8753	20.6859	19.235	32.8235	57.5806	20.6675	57.4906	26.292	46.7129	33.7502	39.4274	41.0237	36.2422	51.0786	87.3184	14.2044	18.5386	17.8215	76.0103	0	31.3447	46.394	27.096	31.0986	46.6569	0	20.1339	31.199	29.0993	39.8345	38.6177	32.252	34.1026	29.2343	15.1078	27.1598	34.221	44.1358	34.4262	41.5541	18.3605	58.0177	36.198	55.0233	31.1642	46.4252	41.6667	28.5213	41.548	67.343	45.0042	38.3535	42.6269	17.9575	118.464	17.3368	57.5532	40.0092	29.6482	63.1909	17.1637	17.6998	36.5999	18.169	33.6129	50.5267	65.8506	40.587	34.413	49.2118	36.9769	0	39.2672	27.299	38.1287	39.57	36.583	30.4447	33.5905	39.0271	20.912	59.4617	19.4046	37.1468	101.266	23.3724	33.146	50.8487	109.837	13.5741	38.6189	0	30.1053	56.1085	31.4286	35.7972	35.7718	51.4717	27.3768	34.1913	19.0505	113.727	165.902	39.4293	44.1504	28.0163	38.933	24.037	43.6153	71.9794	39.6182	0	57.5154	41.9616	43.2706	14.4574	27.7011	31.5622	16.0871	27.1684	33.764	0	21.7726	45.9361	37.1999	106.925	28.1592	30.4139	74.404	16.6395	35.5118	81.4296	36.9213
KNA59751	63.5789	117.792	77.0761	72.0855	13.6147	23.3328	150.86	23.1932	29.0194	22.4608	0	11.6361	25.5707	112.632	28.6263	38.9862	18.2998	17.3564	11.4211	22.8244	11.1534	22.6079	19.5656	0	10.7503	26.4198	7.03965	26.4538	15.0077	11.5259	18.628	8.97537	9.98462	37.5198	28.55	13.4471	11.2358	27.4583	22.7815	23.4177	32.982	9.99073	19.8919	41.0845	72.0482	53.2764	26.7832	14.25	46.537	10.5692	8.5909	11.1316	20.3833	0	10.7972	96.7782	13.4743	64.3057	20.5687	0	13.4763	11.7646	10.5527	12.4682	129.512	25.1723	44.1549	22.0311	10.7027	11.0452	21.0751	21.535	27.1121	58.1618	13.4216	68.5649	40.1027	21.4567	11.1587	32.1966	19.8418	11.7863	12.0275	23.2399	17.8413	44.2974	180.247	13.5202	42.1199	11.3928	38.2347	12.907	49.5105	19.1476	12.8069	11.7235	18.5078	12.5631	40.717	22.3752	51.7126	33.8434	30.7862	19.1117	58.1622	0	96.6632	11.1846	107.214	13.3273	18.1459	9.40291	31.0721	13.0962	11.5171	13.7913	14.1372	46.8686	26.6247	14.0877	193.581	20.5755	104.116	15.9653	8.85866	0	14.2251	19.113	24.5464	35.1135	72.7756	22.1974	15.9479	52.3065	12.971	33.8065	213.494	45.9538	241.024	10.7109	56.3577	13.6017	76.6846	47.0094	86.8239	0	21.7051	10.7896	23.9967	15.3049	24.8832	20.7578	11.941	26.3178	11.3677	0	12.3951	191.466	15.6995	101.737	18.5048	7.14799	19.2713	10.8731	21.4501	28.5618	30.3318
KNA59752	26.9277	16.0074	22.0028	17.6676	15.2683	10.5432	11.6143	31.5189	20.0287	18.0108	0	25.0398	9.84814	23.3266	7.53633	15.8006	23.0967	23.3709	31.2425	9.62174	20.1439	23.9061	24.1284	0	17.6597	19.5339	14.177	11.4445	27.6637	29.4612	14.3187	12.2734	11.9562	24.1984	12.517	31.6853	30.9124	9.41928	31.9123	10.0065	59.121	14.6423	9.81594	24.1403	28.4986	26.9862	22.5249	16.1234	38.0347	18.9018	11.8586	21.0507	23.2744	0	16.1515	34.2917	30.7037	7.85786	22.2724	0	27.3893	34.9878	21.8614	13.0466	15.195	18.8516	17.637	6.60229	25.0363	24.0124	20.6901	25.652	16.7382	23.3338	23.5119	14.671	27.5922	12.4372	32.1598	17.7854	10.2697	22.8171	10.3223	19.8243	15.199	23.2902	29.4324	19.9358	21.8742	22.9839	14.0761	18.7983	37.6119	22.0932	19.1918	32.3441	13.0767	21.9319	6.15553	11.1063	14.3771	11.3485	18.7914	8.03537	23.6783	0	24.284	26.8306	23.7376	14.6718	9.33911	27.36	17.7703	27.3705	31.3871	19.3592	23.2802	9.44101	21.7977	17.4526	13.1929	10.6216	17.134	8.62352	17.9994	0	13.8947	9.9807	20.9518	21.5122	27.5654	10.0792	25.4537	25.5098	20.655	37.5352	41.1722	27.4149	14.99	25.2116	22.2182	23.0724	19.9803	25.4509	26.751	0	28.1554	14.0015	27.3507	8.61614	5.70094	36.074	21.8725	6.59183	24.8222	0	28.7986	17.7929	7.41083	24.0659	6.32179	25.7719	28.529	30.9355	22.6378	20.1101	16.4559
KNA59753	279.367	82.1793	225.761	247.136	272.671	189.579	79.9901	331.818	162.819	121.996	0	409.232	147.63	222.119	230.685	151.303	264.746	288.355	375.917	231.654	241.888	136.984	242.78	0	299.007	186.213	108.524	149.345	245.489	288.214	144.449	100.916	63.808	197.852	120.728	252.125	279.539	129.896	292.903	126.712	141.022	67.9758	173.475	150.312	245.048	271.106	159.946	194.94	708.375	239.271	94.4497	299.592	658.013	0	314.476	167.675	310.312	199.325	216.968	0	253.776	397.625	355.738	84.2636	86.0857	156.959	199.152	204.857	324.621	305.553	146.008	254.053	144.708	283.63	267.082	266.248	129.696	198.573	393.884	151.117	135.345	319.123	233.211	209.047	227.757	232.961	288.624	286.225	514.094	228.246	276.734	237.61	283.322	644.424	262.293	279.962	247.167	274.219	256.135	106.241	317.823	237.278	162.935	121.011	187.817	0	253.138	338.582	222.743	197.855	296.764	357.893	140.54	310.914	284.419	117.645	287.8	219.068	142.226	136.21	88.6332	147.006	251.898	110.719	97.4733	0	138.767	177.028	143.621	188.43	172.1	104.921	94.2124	248.32	264.988	527.991	484.045	272.342	95.8715	420.735	187.321	255.549	263.533	285.37	298.779	0	313.661	93.0575	207.495	110.25	213.002	112.258	293.458	193.153	338.162	0	283.245	93.0814	307.621	308.449	281.276	345.769	702.037	259.296	174.05	557.464	168.372
KNA59754	9.77195	11.0795	8.86798	4.84724	6.91911	73.1696	4.59962	3.69969	35.2532	0	0	6.06595	32.3257	0	9.94871	0	0	0	0	12.3439	0	0	0	0	6.35799	0	7.57386	3.64491	3.68392	4.19301	11.4407	1.66858	0	0	44.4209	0	4.17762	13.0988	4.12897	11.2065	0	0	32.8715	7.13919	0	0	0	1.96342	0	10.7607	1.95682	0	11.7127	0	0	0	11.884	18.5107	0	0	7.70002	5.31156	0	0	10.5493	0	0	0	8.26261	0	0	0	0	0	3.77047	5.26115	0	55.8454	0	20.1495	0	0	0	0	0	0	0	3.61732	0	3.76535	0	3.8392	0	0	3.973	4.49105	3.1511	3.99542	9.19161	155.295	4.19733	0	0	42.636	0	0	0	0	0	5.71115	23.8953	0	0	0	8.14517	7.47191	8.03228	5.11877	0	3.74931	11.0858	195.801	0	3.63653	0	0	0	79.4369	0	0	0	100.612	16.8007	0	0	0	13.0762	0	4.47669	0	0	0	0	27.167	0	0	0	4.60416	0	3.63342	0	0	0	4.48082	0	0	0	0	9.50747	19.7485	4.23406	0	7.2184	3.81818	0	0	0
KNA59755	61.5763	20.3371	51.1879	53.627	11.2494	40.3873	16.5937	21.213	37.7302	36.9072	0	22.6424	30.2432	18.8594	14.2608	31.9421	15.1415	27.2548	44.5286	17.3379	10.0558	18.1804	20.0898	0	13.5177	35.0416	19.9645	27.2107	15.3812	18.959	23.9939	19.0381	12.0427	48.7845	25.8543	17.0082	22.9084	20.2255	24.6277	15.0216	19.7176	13.2197	25.4253	15.1786	23.2322	28.0405	36.4623	22.8554	67.9164	8.97188	22.628	13.3457	30.0855	0	24.0922	70.0305	38.0333	20.8947	18.8099	0	13.5561	43.6386	28.5476	10.4726	17.6183	12.9659	13.9358	13.4679	18.1236	31.4124	13.9576	16.3733	29.7988	24.6147	16.6857	19.4358	45.8719	43.5174	40.1159	37.761	13.4263	37.4894	15.7503	43.8432	21.0827	19.2979	28.9175	12.3888	67.4189	11.5192	24.3758	25.928	19.6485	33.2407	12.3074	19.6153	19.7046	14.6062	13.9714	34.2338	20.0284	15.3588	12.5177	33.8393	43.3254	0	20.6756	32.4075	20.7625	23.7355	17.4709	40.9314	34.4521	36.8199	21.157	21.8043	12.3637	15.5612	34.0156	14.3557	19.5808	39.0771	65.9071	15.0434	19.8235	0	15.592	38.9748	14.6305	16.6634	47.4499	25.2869	17.7792	19.9759	10.7104	101.599	146.076	20.6868	19.6387	24.8021	46.2236	31.3931	15.6173	58.4566	28.8268	0	24.3237	12.668	16.8045	14.0518	14.2953	15.8056	13.682	13.5356	29.6163	0	18.5361	18.6843	15.9149	54.1466	16.8635	33.4267	31.1107	24.3167	14.8964	53.5444	36.6204
KNA59756	57.5911	6.76193	56.0922	73.3484	11.4271	84.1136	5.80333	18.5475	89.1055	4.97237	0	88.7895	82.0447	75.7927	37.5734	106.85	47.5071	43.5648	165.562	38.1336	12.7975	61.6435	46.0926	0	14.0982	119.231	3.98428	73.3359	18.2522	24.7819	61.6075	3.32923	4.77487	135.547	80.4687	18.8116	31.6954	64.0206	18.3458	5.22979	425.684	11.5764	75.2868	46.9826	69.2532	67.9779	97.4615	11.7854	117.82	11.3966	3.55982	15.4049	95.0004	0	11.0728	156.865	128.487	42.8821	47.6027	0	18.3651	147.791	140.206	12.092	6.93359	52.3925	66.8145	22.9765	22.9972	110.148	47.9936	48.7893	85.3537	73.4853	19.661	60.2932	164.128	94.3368	145.535	98.1427	7.58917	161.231	14.5795	15.1382	6.93071	70.6296	92.2316	13.1612	177.978	13.4788	70.8905	58.127	370.059	109.235	14.2888	26.2045	11.7291	14.4699	32.9417	76.4028	57.9542	32.3045	45.8403	115.987	127.749	0	65.751	139.645	78.2183	13.007	24.3593	148.378	112.261	150.345	33.2884	20.4206	13.8042	33.9438	10.9447	40.1071	7.32339	79.1449	95.7921	4.32907	14.045	0	39.2349	109.438	57.247	77.9865	116.923	76.7553	345.497	350.117	13.7467	168.153	197.079	382.999	7.84372	70.8328	115.012	100.041	68.4716	55.6471	75.3379	0	18.4024	12.9884	49.993	3.9903	23.1396	444.573	13.9784	21.3366	122.616	0	20.4991	7.20521	22.5963	70.1972	22.6463	138.704	101.18	27.88	44.2446	186.048	119.698
KNA59757	31.7464	3.55012	29.7963	29.769	3.69506	40.0929	3.12164	5.35105	43.6343	4.77371	0	54.1257	38.9319	191.283	87.2215	177.701	11.2633	73.2493	17.9726	104.649	2.50992	13.4112	8.44853	0	4.03204	92.781	1.39037	51.3394	5.24626	5.03825	35.5555	1.85643	3.48178	138.213	61.5299	4.70727	5.85639	43.1375	5.23693	2.24426	2108.61	5.59574	38.6932	14.1384	102.051	64.4333	99.348	6.59704	48.7265	4.62922	2.26419	2.98986	21.2409	0	2.40066	193.932	46.3648	82.104	9.89532	0	4.28343	18.6741	73.2697	6.71174	3.09854	10.663	126.266	50.4556	5.42375	21.2927	10.0678	10.8317	158.364	141.504	4.44664	51.042	201.486	43.9364	16.2956	63.2183	3.27332	110.855	3.0724	6.05896	2.55497	87.6476	137.177	2.89768	73.3824	3.01625	72.3435	7.2614	1955.66	14.6447	3.35941	3.89738	3.22538	3.37836	118.115	40.0845	47.8193	92.6445	11.202	52.1004	155.428	0	93.6257	83.1329	109.875	8.55685	38.7082	21.16	211.882	27.1959	5.07479	46.4978	4.20017	104.788	4.53905	12.8479	3.15746	36.82	38.6739	1.86112	23.0751	0	10.2316	54.108	12.5241	102.307	110.887	33.7914	1506.21	1843.19	3.45667	73.5413	86.7658	1952.89	5.47873	33.0219	126.749	40.0467	127.91	23.6765	96.594	0	5.23911	7.78618	12.5844	2.42547	50.3079	2053.34	3.13732	46.3629	87.4033	0	4.8211	3.62619	30.8872	32.7379	43.6213	18.4206	19.1138	5.26754	14.3277	160.687	201.128
KNA59758	91.3286	17.9316	90.9659	103.311	38.2476	119.881	12.844	25.3005	153.186	5.75332	0	107.854	131.715	290.742	271.004	373.087	75.27	216.785	60.1	325.697	22.284	63.8192	64.4957	0	40.2183	165.923	9.27978	185.697	31.9106	22.9392	172.558	12.1714	7.84704	180.465	210.11	28.4169	34.7587	206.773	24.0007	5.96058	8082.14	11.516	107.151	56.5516	175.694	173.041	168.185	27.7489	96.8534	31.0702	12.4896	21.1091	44.0535	0	21.9847	293.78	134.094	250.36	53.6174	0	31.5941	61.1441	268.493	11.1148	18.0354	51.7725	246.722	179.785	39.5529	47.632	66.4852	52.6046	258.939	237.615	31.3711	293.225	264.144	172.31	72.9776	214.038	9.02807	290.874	22.4818	4.90023	14.9565	214.426	226.497	32.5706	97.884	26.6078	301.546	60.3853	3679.47	51.2103	35.7732	28.1528	31.2459	34.6089	381.857	125.922	200.925	299.777	49.8751	183.445	222.775	0	200.017	268.665	232.315	28.207	145.433	61.6671	386.879	63.8232	39.919	70.1162	37.9926	345.965	6.19991	75.6373	20.2162	120.334	111.464	7.87503	42.1209	0	72.6441	174.538	62.8755	296.507	160.2	92.4548	6646.51	3348.47	37.3783	103.914	241.439	3806.7	19.1337	82.1021	189.864	96.683	234.893	61.4113	149.181	0	22.2941	12.5943	57.9315	9.93889	191.669	7495.39	26.5501	195.089	190.724	0	30.427	16.7928	125.158	105.79	157.803	58.9153	52.6541	24.8052	59.8466	196.731	303.141
KNA59759	57.4705	8.656	52.7314	47.5474	2.55266	26.7959	6.78774	2.24811	61.5869	8.76377	0	6.58208	19.2919	39.3725	14.4656	38.2068	7.03723	25.1253	18.8908	15.8051	1.79513	7.25721	16.638	0	3.03555	32.8931	7.56083	27.8435	3.99737	5.64173	31.1182	3.259	7.15372	63.8797	20.8869	3.60718	3.98911	14.2134	3.40502	8.10669	55.8171	12.3768	18.5476	6.97197	52.8607	53.8403	24.3467	12.5272	76.6034	1.86821	9.93711	3.15241	10.93	0	8.23018	79.8496	23.3833	39.9037	6.06167	0	2.00524	21.4402	12.7101	13.4855	8.05861	7.14965	27.5366	12.4092	2.86901	15.257	11.6855	8.92075	31.6486	48.916	4.58224	21.9218	45.0276	26.8358	18.2378	44.6023	13.2609	16.5822	12.1286	17.4167	8.25868	55.4049	52.8912	4.71013	92.4435	3.9223	22.3041	59.6552	81.498	9.33878	2.06931	7.60215	10.2577	2.60122	20.1469	22.1469	20.404	23.1808	4.70626	23.4403	65.5549	0	50.729	11.8259	31.6579	13.8815	12.6531	17.4349	37.7008	15.0056	5.65645	20.5394	4.18355	28.2159	9.44405	7.81119	8.66092	26.1619	74.1171	7.26054	13.3182	0	3.16159	26.0503	9.54519	32.3648	47.5571	18.4228	42.2941	88.5145	2.62209	140.151	134.623	72.2565	6.50918	5.40684	56.0199	19.2383	44.3125	50.703	49.3069	0	3.61606	9.79199	11.1859	8.35825	14.2167	57.4435	3.19283	14.5862	8.03924	0	2.68684	7.17007	10.5228	49.2864	15.0694	18.2185	11.5922	4.97167	9.3158	48.9261	42.8174
KNA59760	10.4607	6.8837	18.5517	17.1606	2.42052	14.0784	5.31	1.96729	18.0673	8.65289	0	6.7057	11.6478	18.6571	12.2509	17.7508	10.1819	19.2991	16.1629	12.6093	2.20977	9.57653	19.1574	0	2.49113	17.7304	7.65727	8.51768	3.66005	5.22197	7.89792	4.50634	6.45195	26.4023	6.99291	2.96024	5.14435	4.99479	2.48444	8.04986	34.0225	9.86568	9.19957	6.89313	18.1622	18.0503	11.1729	11.0722	57.1687	1.80692	7.72178	3.049	5.65448	0	5.26106	36.7631	26.2193	31.083	11.16	0	2.04722	20.291	7.01169	10.4726	5.31428	10.687	10.6686	11.4503	2.65928	16.5055	14.2847	14.027	12.6911	20.0328	2.69082	12.3683	25.3086	14.7361	17.9755	15.0001	7.65333	12.8306	8.97058	11.6314	9.68632	19.3085	18.495	2.02472	44.7056	2.31833	10.3234	75.4269	45.1744	6.11019	2.83536	4.65048	9.12748	3.29862	12.7334	11.4242	11.923	16.1524	8.12836	13.1255	25.0789	0	15.4762	8.1452	11.0174	11.295	8.96117	18.3543	17.9624	18.9423	3.64727	15.6137	2.58515	21.2736	11.4178	7.18771	7.60119	12.7325	11.4159	8.09101	9.87259	0	5.92464	11.054	10.6925	10.8087	17.8356	10.4271	20.6885	49.6371	1.99263	73.3583	24.2263	47.4402	5.70055	6.36633	20.0354	18.6608	18.3237	10.771	19.3907	0	2.43301	10.0828	14.9763	8.28745	11.2909	23.6286	2.74498	9.21708	7.41804	0	2.81527	5.31049	9.51238	10.4321	9.47972	18.2191	4.74741	4.11401	12.9254	30.5616	22.6332
KNA59761	22.0862	14.2661	26.1168	28.2189	5.92361	25.6833	8.50574	5.32122	41.0462	5.1859	0	8.72458	31.2725	31.4815	32.3658	30.7179	19.5008	24.6654	35.8285	35.5081	10.8157	19.4413	37.0063	0	7.62051	43.6984	7.91068	16.7258	6.05546	14.6461	21.4177	5.37121	11.1455	35.8298	27.8885	8.27936	11.445	15.2513	4.24189	17.9091	86.7022	15.532	25.8907	15.8913	32.1737	34.14	28.0352	17.3472	64.9164	8.59832	10.7218	7.21294	15.6429	0	10.524	49.1767	45.0377	52.8249	16.3615	0	5.01005	33.8323	15.5994	18.3287	11.7048	16.7521	27.6005	29.3722	13.0158	27.8204	31.7568	27.4127	26.4151	34.7696	10.5878	25.9442	54.1609	29.5059	42.7571	36.4329	20.9255	19.8864	11.2581	14.7232	11.6839	42.8813	31.8865	5.69825	70.5842	6.18932	17.4235	104.653	112.809	17.337	7.8912	15.3796	12.9491	9.03031	39.9753	25.8306	21.2731	57.0316	19.3617	32.6081	38.6081	0	29.1523	17.53	23.9513	13.5601	23.8941	29.7578	32.2836	26.3465	14.5044	21.6641	8.80208	61.3522	13.0397	16.9481	12.9075	24.7172	25.6816	20.4234	11.1983	0	14.655	27.2031	21.4444	25.421	31.2867	37.6845	42.5751	108.353	11.5262	46.8329	33.8531	114.613	9.65815	13.3543	32.2949	26.6939	34.3107	23.8785	31.7612	0	3.22518	18.7626	29.6638	17.9174	33.1033	50.0109	7.13749	30.6891	13.9981	0	8.74457	8.71502	26.6978	20.9649	26.3891	33.8061	16.8092	13.3368	22.0502	57.9033	32.2307
KNA59762	24.218	6.63862	23.4356	26.9185	9.64824	21.7204	5.8257	6.93871	28.2821	12.1413	0	13.0757	19.3886	19.4998	15.3873	19.6064	41.9473	20.3049	28.7451	17.9644	8.51695	24.0092	32.3232	0	8.36249	24.8427	8.41672	18.1109	11.261	15.2683	16.3017	6.92938	9.04529	24.04	22.4506	12.1455	13.7877	17.0291	6.93926	17.9696	29.1207	13.809	17.6943	31.3	22.6718	22.1043	20.371	14.1794	46.9682	7.99397	7.50677	8.62413	18.9714	0	8.8788	35.7026	33.2394	30.2079	21.0813	0	10.3621	23.6753	14.2652	15.7431	5.83272	26.5048	16.0165	15.3682	13.5342	23.6878	28.0519	31.3979	17.7971	18.4239	10.9286	18.1967	36.2338	22.638	27.5846	26.4039	20.6714	21.1235	11.2103	16.057	12.6252	22.9117	20.4344	9.33932	34.3057	9.07951	15.8625	74.6686	55.9647	18.959	9.09639	16.1347	11.5894	9.391	18.8059	20.3715	18.1465	20.9814	31.1736	21.8946	24.9978	0	23.0292	15.7865	20.1263	11.5922	11.9313	25.109	22.2037	26.5668	14.2346	14.3774	8.41259	30.7953	16.893	22.3281	6.23737	18.8427	30.0528	13.4633	10.2561	0	21.4568	19.1334	30.8681	20.402	24.7038	19.9876	27.4173	55.0908	9.0389	63.8445	67.0751	55.9654	6.65134	15.3688	25.946	25.3149	20.3107	21.3951	19.2486	0	8.33754	15.7561	33.5659	13.7616	15.3723	30.2906	9.36928	15.9889	14.5454	0	12.1565	5.38301	13.6628	27.8988	13.0973	26.7901	19.0762	12.3224	35.4276	38.1811	17.1932
KNA59763	3425.04	10.1747	3206.61	3516.59	1665.29	129.489	10.56	87.7701	107.914	115.89	0	4507.51	170.075	93.1818	513.913	71.7195	233.026	30.6223	5700.74	462.878	1205.62	208.302	379.967	0	2067.89	73.3548	13.0412	111.575	2573.95	4646.37	84.635	10.2154	488.563	80.0694	141.643	2804.22	3235.41	145.352	94.7942	1432.21	138.396	494.869	135.841	1035.33	74.562	99.0065	75.4129	51.087	175.084	1001.92	23.9601	2367.81	224.086	0	733.067	91.1581	4228.98	552.469	343.134	0	2086	4385.94	3341.61	621.334	29.0633	305.601	75.0155	320.648	3816.05	3915.56	397.762	347.69	76.0936	69.9302	7080.92	112.735	53.9262	137.37	4146.63	141.863	1841.64	2157.71	3723.47	603.206	524.715	81.407	64.5621	1220.8	131.447	1345.68	120.703	323.186	252.096	271.203	1398.61	4742.92	2720.14	1204.7	334.121	132.426	131.697	443.876	897.956	146.828	79.7135	0	112.139	4366.08	74.9343	17.4825	314.528	5730.94	56.7175	3495.36	5678.55	634.707	1075.71	332.969	374.658	370.135	57.6893	108.709	2768.74	1313.55	551.921	0	407.63	131.715	536.272	56.297	105.12	134.743	102.858	331.05	2635.22	203.502	328.227	192.428	22.2684	4227.76	84.2861	2117.11	75.2188	3198.24	88.1966	0	113.655	546.137	438.283	1190.09	290.403	104.775	2089.96	240.035	5963.09	0	2872.03	13.6671	400.172	3891.63	330.504	4681.54	276.204	4558.27	838.866	188.705	61.3559
KNA59764	404.896	18.8448	414.362	379.362	173.081	11.0698	16.1098	18.2678	10.2893	105.7	0	1081.44	7.66039	9.06394	8.84433	9.17741	25.9642	9.77179	1175.92	7.80052	125.768	28.1959	25.4559	0	202.219	12.32	5.94217	9.52569	313.332	592.052	7.47487	2.87736	209.472	12.215	8.08827	366.58	452.825	7.54104	22.1564	524.012	25.6112	181.186	8.0978	106.747	12.6718	13.6531	11.8538	8.97966	42.358	96.7759	5.21878	250.648	7.15073	0	86.3515	13.4318	913.58	5.55139	27.9881	0	222.059	998.832	696.165	195.42	47.2754	40.5262	8.98256	8.34196	362.27	828.93	33.242	24.6015	11.1664	11.5636	950.613	7.77643	12.1598	9.99758	1011.56	9.45273	645.677	409.774	376.273	220.731	15.3553	13.8351	11.7134	93.7223	77.268	132.12	10.5176	18.8333	21.1699	7.25255	145.066	540.335	241.52	82.9774	7.58058	7.55627	8.5867	9.47245	77.4387	9.89438	11.0254	0	11.1359	803.413	11.9004	5.75005	7.52452	1370.63	9.20823	746.953	921.264	367.603	110.68	9.86866	119.876	26.2633	63.8807	8.26536	273.916	519.592	243.254	0.167493	24.6735	8.88644	62.9593	12.9292	11.6673	6.53311	12.7763	19.8572	259.285	37.8403	597.226	23.0315	47.7329	961.94	12.497	465.99	10.5276	395.731	12.4321	0	20.9895	170.257	38.4152	462.018	8.30005	17.1083	219.398	9.11866	1296.01	0	385.266	15.757	6.41542	366.408	6.66645	1279.81	7.88608	643.778	79.106	69.8004	10.6035
KNA59765	362.378	81.9934	520.268	392.544	490.711	16.3278	51.8801	30.0213	20.7396	102.403	0	2057.5	14.4269	23.219	15.3386	19.5549	40.4323	26.409	2164.55	20.033	350.255	44.1742	45.0293	0	619.106	25.2788	9.52606	14.7884	721.026	1294.97	11.1404	6.4991	322.676	31.6963	12.6159	828.879	930.202	17.538	34.8449	1249.46	39.1326	296.618	14.4038	144.249	29.9302	29.6415	24.6041	23.261	68.9552	292.225	15.5611	651.245	10.4547	0	310.389	37.5894	1573.15	7.00962	43.5413	0	456.744	1977.47	1293.73	295.551	198.941	54.2769	18.1179	24.7997	850.83	1417.32	61.2921	35.1113	18.093	21.9703	2245.72	21.3459	27.9547	20.0685	1978.25	19.6204	1577.51	763.873	1154.03	293.055	42.0609	33.5411	26.876	192.555	94.777	327.54	14.8629	26.7919	21.3846	10.2702	412.016	1213.54	719.532	175.073	19.3923	12.2415	12.9426	20.504	116.896	13.2622	25.8542	0	25.4797	1490.69	21.7287	16.9926	17.0631	2376.15	16.8392	1235.95	2249.19	593.78	237.249	15.7839	165.527	46.2444	245.041	16.823	274.666	1329.07	372.217	0	55.4136	24.3513	114.331	20.6215	22.811	13.2668	13.633	38.1113	719.215	43.1563	645.98	23.9218	151.117	1951.36	18.9915	786.319	31.3884	395.336	21.3756	0	32.3326	245.833	52.8628	1326.76	16.8549	29.626	647.657	18.9071	2423.43	0	827.575	61.9523	16.2012	445.496	19.9273	2427.77	9.37184	1311.19	133.733	80.0365	23.7603
KNA59766	23.2581	22.2489	21.0489	20.2998	10.7087	10.7654	23.3905	15.1571	11.0613	22.1575	0	12.9385	11.2464	10.4915	3.75237	6.35556	30.2421	33.7237	22.6426	3.53195	10.5627	18.0545	17.6633	0	11.2874	9.58375	15.5638	7.53745	12.5052	9.76157	8.23345	11.5235	18.153	11.0223	7.22167	11.8407	11.9534	8.09221	17.3454	21.3768	45.473	17.6967	9.0635	19.8238	13.2149	16.7272	8.31426	23.723	19.1286	11.1496	13.9213	8.50162	20.1081	0	30.8273	9.76878	16.0745	4.49398	19.1199	0	10.1648	24.4549	13.7956	19.025	24.477	20.1905	9.17213	2.43621	9.34927	16.2553	14.2981	19.9311	6.19175	12.4569	11.2298	19.912	9.11386	12.555	20.0382	7.91427	12.3134	12.9191	26.2529	26.6539	17.4937	11.8982	14.9143	10.6796	23.6797	10.0882	17.8666	22.8191	31.0618	24.527	10.3345	9.28721	21.2292	9.71728	2.68977	7.73278	20.7988	2.46477	21.7076	8.96474	10.041	0	12.3877	13.1007	13.021	21.2932	2.79702	17.2725	5.59071	17.0358	13.6657	34.1746	11.178	2.13038	24.0543	14.2389	23.1843	10.5858	21.4185	14.047	29.771	0	14.6843	10.9055	16.0464	11.3508	9.47268	8.42377	19.2287	27.9702	11.5612	19.2689	40.272	32.8159	28.2675	13.0318	10.43	11.6787	8.98966	26.441	15.7385	0	15.6881	20.5393	18.5285	15.3582	2.44173	32.3486	9.84642	2.91386	12.7094	0	10.7684	31.473	3.58595	23.9511	3.19394	17.2875	23.7521	11.7692	20.8365	17.8678	8.34195
KNA59767	41.2006	41.3993	29.8428	29.0617	23.2844	25.8261	39.7645	35.7768	22.6702	54.1833	0	32.849	22.6632	32.498	10.3903	23.4333	41.4532	44.3702	48.0778	7.63953	22.6881	30.9842	30.0789	0	27.5444	28.503	33.0316	22.5581	28.2144	30.8159	25.9622	25.236	31.2311	30.8928	14.1754	33.9003	29.2485	13.9335	35.7754	36.99	111.923	20.2363	18.5638	29.548	37.2834	44.4496	26.9753	31.0621	74.5894	26.7776	30.5793	25.0037	52.7809	0	58.6773	28.5413	36.9279	8.11479	36.1088	0	26.508	52.5966	33.4781	25.5277	39.4997	36.6856	29.1746	7.81755	19.3361	31.5751	23.1422	36.682	18.881	42.5462	29.0231	30.5258	25.4398	24.6873	52.1655	19.0173	36.4754	30.4424	42.8542	78.1625	54.1853	31.9771	39.0385	24.0664	35.8773	25.4882	33.6535	31.4827	69.4448	42.8372	24.5886	30.0531	52.899	25.0364	9.06624	18.879	29.2241	9.5518	35.3509	13.4684	30.2183	0	24.1566	31.4576	34.1651	22.2385	10.7217	44.5523	18.9207	35.7864	28.3555	44.798	25.011	9.10791	52.0768	25.6697	36.5344	20.3452	34.3003	46.2784	49.729	0	19.8992	23.8987	30.4219	34.1462	27.1841	12.5265	55.2385	60.2382	26.5392	61.7158	65.8548	57.6866	42.8576	38.1292	34.348	25.1264	26.3682	41.8585	39.2718	0	34.608	22.8849	36.5523	46.0983	8.49801	94.4426	23.7119	8.14612	31.8697	0	28.4346	42.6569	10.8488	30.3646	10.6455	37.5838	51.9337	27.9135	33.0604	43.6025	26.5626
KNA59768	253.105	281.437	214.02	220.116	75.7321	84.6336	305.045	118.794	78.3498	157.316	0	226.905	72.1136	78.6157	92.4752	55.0076	145.446	156.757	164.517	101.176	83.1869	64.3281	75.1904	0	74.9026	65.8974	94.7955	57.5886	79.8432	84.536	46.8709	68.6056	164.049	72.3246	58.3937	83.0108	92.3935	48.6751	134.785	143.102	34.9208	173.025	71.8755	77.276	85.0403	99.6057	53.1378	80.1702	296.837	76.3619	90.9531	81.1956	112.443	0	57.2268	69.8061	202.824	94.3951	87.0247	0	67.1983	170.949	190.137	170.368	259.013	89.0018	60.8116	74.3407	78.563	198.835	61.6104	113.7	44.5602	92.2693	76.7417	136.71	72.9082	80.5553	166.412	60.0684	158.365	211.763	98.3352	176.737	59.5629	107.036	89.1807	78.9741	329.217	84.8485	141.56	75.6706	89.3142	120.871	80.3991	83.0399	77.6681	83.1561	91.8888	62.5779	150.378	111.558	86.6488	84.7538	65.1449	0	122.228	198.572	72.6462	91.7139	67.921	166.065	45.0556	188.45	93.4391	204.644	73.9569	105.938	161.688	42.6665	298.38	74.7732	232.431	150.067	181.935	0.0979934	36.897	87.0571	97.4789	66.8287	65.4983	65.1228	21.7579	85.2991	87.7914	279.314	485.964	87.3688	313.649	189.023	61.6552	209.658	97.8325	209.13	104.477	0	109.075	181.65	122.38	136.854	72.9571	25.5477	79.3634	71.6943	222.316	0	80.6542	304.307	67.9981	201.263	60.7769	191.331	126.774	87.6022	73.7176	326.404	53.5902
KNA59769	623.032	539.682	563.223	575.124	105.216	172.241	617.708	200.328	143.11	203.113	0	354.968	153.51	173.655	131.473	133.719	128.589	231.025	319.861	137.534	113.583	126.202	129.599	0	102.916	133.377	122.946	104.227	118.811	123.583	95.5747	88.0314	262.243	160.563	114.849	132.868	144.035	91.7682	209.825	260.101	56.638	309.333	144.822	131.675	180.81	178.911	121.385	112.69	437.924	101.909	121.584	115.564	233.611	0	107.243	145.236	347.998	164.215	138.949	0	115.911	333.28	324.051	296.137	514.932	130.401	118.961	105.314	106.744	355.16	104.405	140.081	107.639	170.26	122.835	243.397	111.944	154.721	345.261	123.302	271.574	314.944	230.519	235.345	119.541	208.645	180.74	108.314	453.271	123.591	259.387	96.8441	83.096	207.844	122.373	133.376	181.243	112.373	120.717	156.15	237.475	137.237	104.25	165.606	142.608	0	208.225	328.257	128.938	159.929	92.0489	357.823	113.897	356.454	136.587	354.677	116.893	158.814	195.825	82.7067	596.868	147.973	605.149	220.453	299.326	0	83.5961	171.355	145.262	131.815	124.753	142.695	49.0714	74.977	109.995	503.572	1370.83	85.716	624.332	350.463	143.552	344.417	197.973	580.784	179.293	0	195.175	303.093	151.12	207.5	101.658	56.8609	119.011	100.216	353.27	0	126.124	617.059	85.153	609.387	83.2816	389.773	242.829	126.807	113.199	500.053	128.372
KNA59770	24.2799	11.3659	26.1874	28.1297	4.42635	75.9073	10.3776	10.8196	77.675	6.05485	0	11.3645	73.0711	9.70205	36.9935	99.3742	13.5526	9.44706	96.0939	39.1311	5.28313	12.1712	13.3041	0	5.95581	104.847	3.56902	45.4691	5.63926	6.70596	33.066	3.22138	4.6952	80.6786	65.1229	6.12796	6.53818	31.5361	9.71664	6.95575	52.7957	6.72028	64.8137	12.7227	10.3353	10.6932	64.1088	3.8803	137.399	4.67123	3.82255	5.3931	16.2569	0	4.55642	103.569	265.229	45.3232	11.5038	0	4.66203	94.2932	30.1076	6.55467	11.2558	11.5758	6.93652	27.649	5.89936	70.0504	13.6693	12.1515	55.5554	9.43364	6.3317	12.8618	132.196	95.0106	91.1113	84.8909	8.23009	38.0575	6.38445	11.9513	6.63344	11.3882	10.3157	5.82658	209.56	4.47348	12.7289	11.5346	39.3252	15.9767	4.40249	5.38696	5.54358	4.74682	36.7508	82.0624	11.8434	40.8711	14.2006	135.159	78.0802	0	9.40603	23.627	7.21373	4.02329	19.7632	94.3051	97.636	91.1152	7.07165	7.31224	5.91842	42.4531	7.92303	10.8791	11.347	59.472	29.0586	7.06225	5.91046	0	9.56943	121.903	12.2633	8.51835	78.824	70.5778	41.0722	31.0625	4.88019	481.272	65.0991	31.5972	8.89843	9.40464	48.4794	159.151	9.45352	20.1209	9.90553	0	10.1381	6.1538	13.453	6.22607	25.7819	44.575	5.5673	27.846	12.4766	0	6.62974	10.5323	17.8121	28.8206	19.3475	93.1045	15.0079	5.62669	14.8428	187.123	81.2356
KNA59771	6.7075	2.55744	8.24171	9.42205	2.31161	24.2786	2.01166	4.67444	30.515	1.07319	0	7.81152	25.0356	10.7616	11.7238	53.8368	19.6013	4.76405	57.7566	12.2969	1.78145	13.2271	10.6446	0	4.05518	41.0487	1.54121	19.0851	3.44613	3.00545	13.8064	1.29735	1.06454	45.2934	27.7923	2.70772	3.19743	12.9694	5.7686	1.86065	49.0671	1.964	21.5248	17.8668	11.7098	9.10674	25.2021	2.59998	41.2947	2.39669	1.30751	1.94121	8.46649	0	2.34336	66.2865	198.18	25.1868	9.64426	0	2.29186	59.56	20.7922	2.12151	2.28126	10.855	9.06381	9.88111	3.36274	55.4688	16.6719	12.0028	29.7969	11.1425	2.65677	7.47821	103.395	35.6671	53.7705	37.6977	1.92462	33.3252	2.07683	3.13392	2.75003	11.151	14.4627	2.54886	102.249	2.28721	8.03549	7.92904	34.6174	8.14937	2.26855	2.3461	1.79925	2.81528	13.2883	28.5691	8.92363	15.2093	19.1008	53.1786	53.3721	0	11.0626	18.5064	11.5802	2.01211	9.52174	59.8057	51.6822	68.8578	3.76023	2.87452	2.43955	12.9348	2.80862	19.0396	2.10098	24.0206	10.1573	1.81135	1.55099	0	20.4641	47.9312	22.1436	9.99332	43.388	21.9633	37.9639	34.9859	2.56875	218.295	17.5063	29.2838	2.17544	5.32975	29.8967	120.092	11.7483	7.481	11.4343	0	4.62066	2.04162	12.5674	2.11879	10.1908	34.9293	2.01078	9.74409	13.8892	0	1.83313	2.27812	8.66277	8.09729	7.92153	59.1626	8.76944	2.36569	21.9311	55.634	48.8704
KNA59772	19.0056	12.1671	15.039	13.7388	4.63613	7.32153	21.9556	8.51186	7.57763	17.5101	0	8.27282	6.61293	8.88064	3.24457	6.70817	13.5534	34.8948	9.13203	3.58653	5.61832	8.66946	11.3868	0	6.78608	7.35338	31.8862	12.5787	5.59213	7.06108	10.8091	29.2271	57.8966	9.2647	5.53138	7.48159	6.09385	10.7186	9.89122	73.4055	20.4936	478.822	6.47119	15.3244	9.61509	9.61175	18.6085	44.8229	9.30247	5.57247	31.7231	5.21111	8.19529	0	6.90135	10.8303	6.71792	4.09777	9.5888	0	8.30979	8.81875	7.4087	629.839	10.7091	11.1883	37.3288	2.98139	6.32025	8.38377	11.0419	9.62148	16.7946	10.7566	6.26009	8.61028	7.14967	5.96055	8.16288	6.78639	71.6611	6.70557	4.67849	28.043	6.34166	6.92043	8.59686	5.74843	11.4071	6.96605	7.42165	9.83449	8.59463	7.95518	6.03095	6.28473	5.19439	7.01263	3.54268	6.05125	8.263	2.65609	12.3079	5.05631	9.30103	0	8.93713	7.49053	40.3587	30.2753	2.94715	4.3749	6.15253	9.47045	6.90658	127.393	5.66778	3.33876	23.7076	8.75941	10.5438	6.46534	13.1603	98.9753	92.2495	0	10.0962	6.5421	14.9411	50.9966	9.1679	6.15232	9.96218	9.67402	6.08974	14.4165	23.6022	7.40356	16.0863	8.1574	19.7147	8.06608	7.52026	13.2631	10.4133	0	8.80633	628.331	12.3952	127.2	2.3212	7.57711	6.4702	3.13521	7.49868	0	6.19425	24.0122	2.0859	12.0029	2.7617	5.07008	8.47487	5.66009	14.3632	10.4439	7.81318
KNA59773	9.06498	3.84199	9.40161	11.4555	8.36702	8.33299	3.88588	10.3369	16.0594	2.50857	0	5.69408	7.71987	13.3123	4.0102	10.7562	9.5641	6.54014	11.2306	4.2259	8.96889	7.21427	9.51493	0	10.4619	10.7841	3.09475	9.17756	9.4792	11.1596	13.4769	2.65348	7.1655	13.5959	11.1603	8.55225	9.59619	8.96872	9.30203	4.70284	56.3641	14.5802	7.40552	7.72647	14.2952	12.7325	11.1895	3.8162	8.30164	8.47694	2.16101	13.5955	11.7707	0	5.23517	17.5762	10.4118	7.76808	7.42748	0	9.82155	9.03335	6.82721	13.0487	3.75133	7.05606	8.99097	3.26624	10.9041	7.54828	6.48328	9.63659	9.8162	11.2874	10.618	7.61129	15.5206	8.54608	9.01559	11.8826	4.62374	5.99116	3.41273	5.85588	5.21707	13.1573	14.3892	9.66737	10.6224	13.8054	7.30445	7.33488	133.512	12.0205	9.30167	16.1686	3.9323	10.5896	5.83667	6.664	6.90661	4.88335	6.92811	6.94503	16.3075	0	16.2594	6.01789	10.8135	3.53198	3.48331	8.19319	10.3128	9.0341	10.6592	16.4757	13.35	5.08761	6.60804	4.43038	3.18307	7.37736	10.7441	4.21679	10.6854	0	4.77629	7.65166	9.13834	10.3397	14.7462	6.90967	66.0516	121.616	10.4363	8.81003	24.7802	99.1054	4.17753	4.78506	14.5957	6.75168	12.5703	10.1006	12.5759	0	10.0007	13.8301	10.001	3.37055	3.92604	49.6433	10.8994	3.068	5.57219	0	9.31453	3.74729	3.20236	9.86869	3.13284	7.25367	12.4357	9.74035	7.06855	8.55844	9.547
KNA59774	234.951	93.3618	189.764	211.699	242.062	245.476	86.123	362.522	375.323	72.8511	0	134.571	156.201	317.139	66.002	177.539	312.073	47.0865	219.836	54.4703	245.578	247.744	245.512	0	254.043	138.518	62.0358	267.48	204.427	184.9	240.784	55.5253	79.2001	172.451	259.119	203.348	179.929	178.057	378.753	159.193	216.207	124.597	212.116	269.613	307.836	211.152	185.348	61.7165	254.862	245.227	50.5084	240.484	394.717	0	193.772	255.317	182.107	80.5642	227.938	0	216.669	216.245	145.94	93.9073	93.549	241.844	197.02	47.9737	207.027	108.368	191.564	244.448	186.236	216.755	216.296	176.188	188.013	208.574	220.98	312.175	145.811	167.202	229.627	65.4059	186.114	257.853	313.065	233.749	187.929	222.602	168.541	303.321	276.789	439.152	227.554	188.948	230.766	244.778	68.7579	241.926	186.866	53.807	208.924	218.317	205.747	0	225.029	161.206	203.058	60.4154	39.5775	216.43	212.445	134.81	189.806	105.238	220.314	69.3105	149.614	190.944	86.6466	201.094	300.023	109.142	87.8684	0	165.67	187.539	248.975	187.677	216.659	213.909	94.4487	277.556	260.583	140.077	450.865	273.595	94.1044	146.511	220.64	115.72	274.361	253.584	229.316	0	321.327	91.1481	203.173	121.238	46.8432	233.8	254.017	39.9517	135.321	0	212.826	102.153	35.7758	256.959	36.8558	221.428	395.326	178.642	274.312	198.032	158.879
KNA59775	67.463	16.8537	59.977	74.1881	29.8751	43.2369	19.2142	79.2226	57.6477	19.7872	0	93.2666	33.2861	80.3569	19.6737	54.9086	28.8742	151.454	65.2272	19.9325	26.5735	17.5629	21.8721	0	28.0474	54.8887	19.2313	41.9676	35.5197	37.6807	49.3537	19.2121	14.1104	68.8044	33.7857	36.3349	39.009	33.2602	74.9834	16.3476	37.6197	27.7444	35.2328	17.1252	96.8243	95.9055	61.3793	28.764	50.4819	28.2886	18.272	25.8359	102.515	0	17.0618	87.6561	59.5167	18.4831	20.6423	0	35.6795	72.0962	88.4814	30.3055	16.0966	19.2749	67.3545	13.7278	45.1509	65.9024	15.0515	26.75	52.9562	76.8274	36.5307	50.3577	68.1621	41.8215	67.8045	44.4198	16.3304	96.5612	18.6955	17.1047	13.7427	86.1353	97.108	31.3221	35.3732	25.8187	54.5338	23.1805	46.2552	104.557	27.8935	33.0019	21.7544	28.5183	20.4351	33.747	52.8466	24.9975	26.9161	34.7563	74.1339	0	91.2833	97.3838	86.0022	33.0574	13.5328	72.2313	52.9352	61.5354	42.1264	38.0615	32.0498	18.9271	20.3684	18.777	19.2501	42.3184	68.6602	11.489	30.5061	0	15.4487	37.0772	20.1503	79.7407	80.6642	29.1377	28.702	37.602	27.9728	37.339	146.153	44.0325	21.0055	90.2471	69.1093	43.9959	81.1013	71.8425	86.9489	0	71.5465	32.4863	22.1985	12.6696	14.0221	33.6427	28.6204	14.2613	98.7998	0	38.6623	20.0614	11.9037	76.3728	12.485	66.2153	102.202	39.8523	20.7196	37.0972	55.8807
KNA59776	272.917	29.0972	212.204	248.459	32.5143	419.739	31.4254	103.327	514.315	33.6466	0	193.673	438.746	411.486	273.875	345.801	393.54	156.653	280.624	319.652	32.8311	94.603	140.897	0	38.7771	335.431	20.5722	373.661	30.203	44.7178	381.547	20.9093	19.0518	428.204	439.938	30.9714	44.2753	368.669	110.913	51.5412	127.239	21.5514	395.486	113.018	324.948	302.834	318.653	58.7616	148.14	35.6238	26.9995	34.1305	884.936	0	142.954	383.979	116.179	305.17	147.719	0	27.972	240.75	207.337	24.6403	28.5485	140.076	307.271	273.369	46.5381	137.198	282.891	196.843	309.896	361.167	35.6877	411.352	271.64	357.349	246.737	467.119	53.8038	175.712	171.798	37.2549	172.751	358.375	379.054	31.1037	157.995	28.3608	335.405	242.596	399.626	731.427	31.249	47.2976	151.017	37.0179	246.599	414.05	422.459	253.022	159.262	374.896	397.589	0	454.409	198.947	294.503	62.5582	276.182	226.494	390.858	209.021	54.0204	34.0329	32.659	277.39	22.6615	214.924	29.4093	456.28	309.382	37.8135	24.4839	0	200.281	347.698	158.761	238.04	354.525	458.543	181.417	381.436	35.6657	124.075	715.755	384.333	30.1379	199.281	398.723	61.6362	484.39	276.452	360.5	0	140.28	24.8582	178.703	42.6248	270.513	133.846	41.8821	264.921	171.566	0	39.1991	23.808	278.521	240.562	280.529	226.418	840.56	41.2293	151.239	152.621	365.023
KNA59777	70.8876	146.273	78.6656	63.8679	74.8954	41.0126	148.599	89.3807	37.1572	187.704	0	49.5717	34.3013	67.1118	24.0431	35.2373	78.2543	116.066	24.9532	23.7148	79.9319	67.9762	106.676	0	68.1243	46.8411	177.47	31.4744	81.2488	67.6801	26.828	164.688	175.022	59.7503	25.8307	88.1031	69.0268	21.1218	97.2024	130.058	35.2577	203.627	32.0433	62.286	85.0833	80.614	38.7527	181.666	107.263	74.5636	176.636	74.6946	48.9053	0	57.5776	75.0189	33.4345	35.337	118.466	0	72.1204	24.0334	42.5018	190.162	129.538	85.0725	50.7854	23.2651	58.2941	29.1896	57.0456	101.729	35.3933	75.6053	67.8739	52.8247	62.9349	37.232	24.8689	33.7512	119.622	46.5527	63.4529	204.547	77.0182	61.1065	93.2548	78.6634	66.4163	87.0823	53.4409	89.0086	36.3935	43.4905	79.5238	72.5272	58.6953	88.3137	25.9468	30.601	55.3045	27.0108	63.3249	31.1714	52.8101	0	66.1493	46.8152	75.3381	166.57	22.7109	21.0437	37.9053	29.904	64.5784	150.934	77.2879	26.7786	196.087	36.7313	140.016	36.3648	69.0295	124.633	156.673	0	32.027	36.6744	58.6812	57.6403	54.6244	27.201	22.3825	32.9319	69.8267	81.4691	132.311	33.7384	139.172	42.9856	56.1979	33.8026	53.3928	62.6018	95.1583	0	98.0452	181.21	100.927	129.072	22.7789	24.6534	74.3726	21.4029	50.5865	0	72.8218	150.734	21.5093	64.7315	20.9809	24.5946	47.3794	71.7413	57.5992	87.85	41.456
KNA59778	57.0836	503.658	70.0799	50.3746	90.4592	101.982	460.7	71.3521	111.774	413.728	0	13.4364	78.1308	283.524	126.505	73.4697	50.8444	78.1717	28.1234	139.898	98.9079	125.927	80.0766	0	86.7234	161.211	394.894	89.7815	102.185	87.3257	65.1965	399.057	167.861	164.03	53.9752	103.684	80.3607	37.8772	73.2358	655.881	22.9238	155.581	76.7811	61.5604	322.188	172.974	123.679	465.023	149.419	104.572	459.696	87.4559	57.6916	0	88.779	449.535	40.0134	189.443	96.4045	0	105.029	27.0692	17.7742	73.2941	392.025	79.6839	67.8185	100.486	73.6213	24.5883	57.979	70.232	83.3522	197.928	72.8113	61.905	361.724	72.9115	26.6927	127.52	396.676	19.5338	98.9916	455.044	281.847	138.314	347.827	91.8432	88.3937	109.178	53.6382	68.8315	49.9254	55.0688	97.7971	90.4661	139.518	99.6797	149.14	79.8819	69.9744	165.797	44.7273	70.5644	147.482	0	135.387	15.7102	103.371	444.67	120.344	24.2001	112.842	29.3164	73.9314	52.7423	99.6616	127.578	575.847	24.2903	324.264	85.7766	73.8844	824.891	42.2075	0	23.2773	69.4567	79.5535	79.8871	242.469	70.3507	23.5039	44.4623	84.048	139.19	162.789	45.6321	259.608	12.2677	171.277	44.9922	110.39	70.4319	228.888	0	78.5466	61.8426	77.7962	840.978	97.76	21.4718	87.0101	103.357	13.7219	0	81.6086	481.154	141.637	67.055	109.9	23.3995	52.4756	92.0783	50.7786	111.762	107.286
KNA59779	38.4052	3.16684	50.8612	69.6386	4.74904	88.1448	2.07585	15.0969	508.376	1.89845	0	33.6498	82.4422	275.448	60.24	626.624	22.6063	4.61507	72.2433	66.8507	4.80784	159.037	82.2445	0	6.87464	131.018	1.99392	231.942	7.68945	13.956	222.596	2.16501	1.53006	185.074	354.521	7.88507	17.8327	154.133	16.6933	2.38831	175.703	3.58889	76.1539	98.2032	297.004	56.8131	445.447	1.99374	61.4599	4.58659	1.91344	6.14601	149.771	0	3.99606	1067.58	22.9433	75.0705	82.5876	0	6.58818	58.6303	79.663	2.85733	2.30114	72.0891	80.7976	32.9992	14.2168	27.4687	71.089	65.5678	384.779	64.8513	8.50823	45.4105	959.507	82.3614	52.4509	527.506	2.76625	84.3426	2.78191	5.38985	2.0358	191.462	352.599	6.39407	126.613	5.23961	40.7577	61.293	145.262	183.737	7.1722	13.1745	3.31828	6.16082	79.076	363.196	46.8837	81.9644	31.7499	311.947	692.815	0	180.747	65.985	85.113	1.53933	18.2432	56.5753	902.04	52.1008	14.8571	3.13796	4.75786	86.7266	4.34735	48.0132	2.79341	94.1425	91.474	2.59856	2.77977	0	22.1729	52.946	118.666	80.1708	800.256	314.064	230.628	121.089	5.68009	143.585	178.615	134.025	2.65173	35.7487	510.718	15.1611	199.198	56.8759	66.1506	0	12.8738	2.51079	61.5884	3.34791	37.8575	184.51	6.0519	30.9233	45.5191	0	9.60361	2.85456	12.783	66.8451	16.4016	42.0238	121.757	15.724	46.5589	54.9802	186.686
KNA59780	105.338	18.7141	96.7123	107.52	54.1275	67.9723	15.515	62.895	164.765	55.0933	0	78.2724	61.3506	44.6307	22.637	115.151	12.3078	122.273	108.812	23.0509	48.042	32.8394	43.6688	0	53.9094	51.8044	56.9878	77.6615	59.8999	68.2129	74.6793	49.2511	73.4271	67.973	125.361	67.2707	70.7739	65.9449	64.4273	12.4117	39.3825	52.9781	56.7112	18.9767	56.989	60.4299	74.5813	61.4383	115.194	43.9002	48.788	52.5108	197.343	0	71.4189	197.808	66.4434	28.7539	25.9995	0	55.9616	111.028	79.8097	54.1974	19.2383	21.7501	28.8592	13.4345	58.8341	77.7982	21.1684	23.4155	65.8981	45.3221	57.8185	60.674	123.257	77.5431	108.392	141.593	12.8817	87.0904	48.698	54.4888	41.6144	49.6232	56.6141	59.8212	98.5369	56.8847	65.3096	60.7455	26.6013	184.981	54.6079	63.806	58.7907	56.9997	24.5095	132.235	59.8449	25.844	11.2708	126.391	135.165	0	55.2027	80.3895	35.9383	53.5972	10.3716	91.369	127.502	79.3384	70.1934	179.378	64.2545	22.9066	77.5582	15.8321	22.5293	65.4935	109.5	11.4404	127.04	0	12.2545	66.4117	27.5601	35.6654	133.145	119.225	29.2538	26.5113	55.354	102.575	227.29	25.746	18.2446	79.9108	99.3326	54.3517	48.2202	120.545	54.3112	0	61.4574	63.4766	27.1585	10.4832	14.0785	26.1043	48.9609	13.1166	78.5461	0	65.4803	15.3417	9.99676	121.391	11.1833	81.0449	181.246	66.4831	12.767	73.1893	54.9494
KNA59781	18.4687	126.866	16.4011	15.4431	19.989	9.81602	137.197	41.3046	17.7277	101.877	0	4.99524	8.946	29.4645	25.1823	10.8442	24.1835	14.5491	6.72306	20.58	24.0086	25.7218	62.0006	0	18.1105	9.82637	81.0553	14.6633	21.2356	13.9248	10.5539	85.8899	113.814	13.7479	9.39488	20.8069	14.2121	7.55956	39.2412	158.094	22.7861	102.756	6.56763	24.3836	27.0107	13.8694	10.1309	77.7413	17.2077	22.2259	87.9146	17.4038	12.5704	0	36.0143	33.9927	7.5403	49.9783	52.9391	0	22.0891	6.95539	4.91959	70.0498	113.247	27.1568	9.66747	4.05928	13.441	5.64177	22.9178	49.7486	11.6335	14.5747	11.809	7.59963	16.436	8.93912	7.2392	18.1161	134.532	5.98277	30.9334	92.4782	68.5578	13.7451	32.1845	20.9006	12.0576	22.8742	7.48674	37.0574	12.2295	13.9252	20.3812	13.0351	36.2435	23.1391	6.14221	12.6386	9.5194	6.82231	25.9823	6.33135	17.3704	0	16.0138	5.57304	11.3303	86.2229	18.9678	5.36745	14.5276	5.85042	13.3599	76.6271	22.9338	7.60126	141.545	15.7413	115.864	9.64021	19.4956	115.122	80.973	0	16.4711	7.9833	24.4049	8.44137	22.0367	9.16811	9.07225	12.0134	21.0295	9.74391	40.1067	12.0564	113.526	4.60638	18.0279	7.17014	15.5375	15.2812	17.4474	0	40.0004	63.7403	37.546	85.2497	4.15219	15.0943	18.7028	4.47628	5.0009	0	15.6692	132.631	22.0118	18.7288	17.6621	5.61405	14.3247	13.4532	26.4397	10.462	10.3999
KNA59782	146.417	83.2954	126.345	147.295	183.517	99.2945	77.3814	190.615	135.759	70.9896	0	135.854	66.0667	225.49	46.5502	121.943	111.02	190.735	137.071	42.8312	184.032	79.3183	163.72	0	183.676	135.275	76.7496	129.155	149.517	164.669	145.758	80.0909	91.4768	172.17	80.1802	133.064	155.06	82.8099	189.071	45.9547	115.147	146.256	75.6933	81.0713	285.201	273.463	176.676	149.88	147.772	190.272	83.3296	174.31	113.302	0	196.113	211.356	97.0493	82.0706	110.328	0	155.854	149.117	134.111	133.538	76.8689	86.0765	216.301	17.8815	171.368	117.042	84.3355	117.533	135.44	193.409	158.779	125.021	191.2	93.5316	140.96	116.737	51.757	130.555	162.811	58.7683	171.956	236.164	287.309	174.96	122.81	151.833	136.686	132.003	83.1291	126.426	181.929	161.734	190.347	185.056	40.5915	63.2155	124.897	33.5127	104.442	59.2132	169.117	0	229.461	131.306	298.26	142.921	30.15	121.322	117.983	113.15	153.944	156.998	163.635	24.2199	50.0468	85.7443	78.4471	83.5623	129.202	44.1635	130.704	0	77.7873	85.6132	88.9669	284.262	193.638	51.5724	72.4279	94.219	192.605	115.836	242.26	93.9037	75.5486	127.281	197.232	90.8005	201.529	138.541	258.804	0	171.773	128.047	98.7959	56.16	17.0102	92.3727	182.572	16.7255	140.693	0	153.571	80.2764	34.7387	128.483	34.2801	105.434	145.346	153.762	91.0774	100.006	116.005
KNA59783	135.718	44.7939	119.939	142.161	19.1187	102.642	34.8954	120.163	118.986	67.905	0	57.9291	84.6201	211.166	82.4698	104.491	154.703	152.725	86.8297	80.4833	16.5864	74.2686	96.2761	0	20.0339	162.198	71.4117	131.283	28.5734	31.0992	134.03	63.4965	33.2742	212.686	77.5214	26.004	38.6807	96.0417	118.093	62.4741	73.0561	41.3613	88.1204	89.2896	294.69	292.551	202.35	79.7606	201.217	18.4313	60.4257	20.069	260.899	0	101.748	207.879	54.7292	81.0595	100.306	0	24.2626	82.1381	62.1458	53.6506	46.0254	90.2583	267.16	59.2618	29.8405	57.3691	51.2988	109.423	140.807	226.737	22.8475	140.784	158.463	99.9727	77.0159	124.832	54.6723	54.4498	54.8224	76.4203	91.2855	251.649	280.674	19.4644	164.865	18.0706	111.73	74.8168	245.125	210.447	22.7265	28.9555	80.1962	19.1747	69.2874	69.9046	142.634	75.1653	88.2315	67.8615	196.483	0	255.047	58.0356	370.341	73.644	69.7333	65.174	120.43	65.6215	34.1545	50.8305	21.6105	76.4273	60.6504	52.3451	45.3567	86.1705	159.419	66.2837	53.7452	0	53.1876	80.4396	56.1954	323.546	224.077	68.4347	67.5986	221.088	15.2704	169.423	345.596	229.076	43.0774	54.3493	243.096	44.6411	224.865	153.207	304.349	0	117.825	52.339	88.8418	77.3236	69.5161	78.5378	19.1674	46.484	47.3714	0	26.4454	44.1529	61.2983	153.414	55.8288	45.9713	254.044	28.8744	84.352	172.472	162.899
KNA59784	167.395	57.7274	171.688	200.903	3.00064	1036.1	54.9265	70.9401	1204.92	28.5368	0	73.4702	896.078	742.194	338.997	1200.41	247.446	229.56	186.418	409.713	3.4941	36.256	41.0516	0	5.41612	1248.19	20.1181	635.217	5.02109	7.53338	663.076	17.5737	13.701	1289.61	712.087	5.03182	7.24692	626.492	65.3579	36.5655	216.61	20.7963	637.018	32.73	944.02	1189.3	868.254	44.9461	256.145	3.77776	18.3666	3.14979	743.237	0	8.81073	1015.33	77.5523	354.172	74.9111	0	3.22004	150.714	84.8656	34.9153	56.3373	75.612	743.174	495.039	8.06239	80.3355	37.1817	124.429	764.145	1157.62	4.20469	999.353	784.236	956.639	139.583	862.72	24.0695	85.4456	12.6277	23.9725	12.2964	982.339	1078.63	4.48211	328.817	5.59863	962.976	34.1318	494.909	649.252	3.69212	7.92972	8.19931	4.70307	291.56	677.324	828.614	413.244	92.3677	523.337	1400.55	0	1082.69	77.4948	1015.62	67.5217	515.621	171.665	1016.95	138.317	8.32625	27.7746	5.47391	366.597	20.6417	15.3307	57.1421	904.323	219.593	36.3852	20.3979	0	17.2051	851.265	80.3625	851.642	1034.27	538.981	405.416	469.771	3.8764	317.725	435.761	543.354	69.406	79.6931	1033.22	39.8888	1111.61	198.043	1131.18	0	70.5781	34.6571	135.606	57.7389	499.521	138.542	3.70289	449.993	60.3432	0	4.79395	67.4229	499.195	224.663	460.756	173.245	752.422	7.45131	62.9244	175.682	1230.54
KNA59785	458.039	320.499	603.311	669.926	207.564	3454.16	289.516	265.573	2346.43	175.765	0	724.631	2904.85	813.702	532.942	808.63	398.258	442.999	827.241	542.223	207.458	331.198	211.215	0	235.008	4764.12	155.189	1644.04	201.29	402.061	1877.42	145.696	103.938	4868.71	1671.65	232.719	295.404	1506.88	267.633	124.066	484.383	86.6013	2829.75	250.497	1250.77	10220.3	1266.93	153.56	490.231	215.204	121.596	243.171	511.359	0	136.604	1322.29	532.634	423.083	267.754	0	245.427	816.614	529.871	108.125	264.473	331.574	1394.44	1143.38	362.948	418.453	250.387	287.807	784.449	5118.07	228.238	5078.66	1080.01	3307.83	776.032	1912.67	125.276	487.087	125.037	99.8023	149.379	1361.11	1044.46	218.967	607.277	225.91	5312.06	213.888	988.209	786.481	208.573	365.682	138.417	306.063	489.923	1074.34	4227.11	486.062	406.596	869.81	1217.73	0	1528.81	451.136	2149.52	192.742	673.303	746.552	725.751	667.763	294.521	132.086	215.14	479.862	94.7044	273.151	273.173	3228.93	662.319	183.117	111.583	0	221.93	3255.34	519.152	2219.36	1314.23	934.769	719.997	1026.24	221.911	427.35	1506.03	1091.52	312.954	713.739	1187.37	360.256	1090.42	553.016	7449.6	0	279.421	91.2568	291.455	175.174	1170.47	537.841	252.856	1233.77	588.483	0	279.798	343.212	753.771	674.416	748.487	626.678	692.161	366.119	353.142	188.703	2965.33
KNA59786	44.8211	12.9279	48.1631	69.2103	12.8803	17.2016	7.67971	17.1824	21.4805	10.1718	0	13.0383	12.0972	29.9106	3.24578	14.003	43.2585	19.2495	37.2661	2.84273	14.4315	34.3272	39.6558	0	13.788	17.8207	5.95943	17.7674	16.8264	17.2204	17.2722	6.40444	3.2832	21.418	11.6507	17.6894	15.7141	14.0774	19.1761	2.86756	24.6801	6.54976	8.70565	43.1581	36.5952	37.2425	21.4332	11.078	96.5948	11.427	6.0086	13.6599	23.8267	0	11.6701	33.1472	56.257	4.49976	54.733	0	18.6194	48.1135	24.4778	11.6644	12.0663	37.5522	21.0067	2.08121	16.1741	12.8924	20.2368	69.0615	13.7624	28.7083	15.4851	22.011	24.4923	25.8749	40.0896	19.644	3.18508	17.0101	9.58991	12.1015	5.91819	30.0973	35.2594	13.8842	42.1933	13.8742	25.9731	36.2501	28.4488	20.4033	11.742	14.8245	7.25683	12.8817	2.82237	9.70729	26.2599	3.08591	28.0924	16.3648	19.755	0	24.2381	21.0741	27.6889	12.7871	3.66864	54.1203	12.0614	19.0635	13.2869	8.69931	14.3359	2.94707	11.4834	18.5641	11.8289	15.4728	68.8495	3.62905	7.56516	0	12.9308	19.1409	21.3171	27.8507	28.9363	9.1716	20.6353	24.6685	10.6	34.9942	158.8	19.968	12.9729	17.8782	24.3074	12.7596	26.1648	59.7835	30.3326	0	17.3791	8.57088	38.7434	6.27568	3.52631	17.5167	12.7057	3.26772	15.4442	0	14.7017	11.9958	3.28428	81.8638	3.73782	45.4986	22.4419	18.9051	26.6268	40.5621	13.5134
KNA59787	101.557	37.9213	92.4691	114.521	43.0249	198.662	32.7446	66.6461	295.237	17.0497	0	103.808	219.767	89.6348	119.075	249.406	188.503	64.7816	158.604	139.831	37.3823	172.018	124.827	0	51.4295	196.537	13.4467	211.751	40.0724	44.1576	252.992	11.5029	28.7653	217.714	280.838	38.2128	47.903	240.953	65.5107	38.0454	224.839	32.5911	210.439	158.53	105.114	116.394	217.342	20.2011	164.174	46.8453	12.3375	42.7733	397.231	0	61.6114	219.048	77.8091	148.343	158.129	0	34.1434	151.251	126.694	35.9827	36.6912	180.358	152.998	128.244	46.7994	90.924	154.926	154.143	182.562	114.195	39.5771	182.44	236.109	233.396	152.357	256.453	40.3764	134.996	74.9375	15.8869	44.8911	124.977	105.321	44.1098	185.648	40.3059	178.9	174.893	333.794	446.125	42.1159	41.3842	61.7852	48.1667	170.831	196.438	162.853	149.406	158.3	225.982	281.458	0	126.181	115.839	160.12	21.4994	100.99	142.563	220.802	116.224	55.1636	61.6047	46.747	161.011	8.47992	107.414	33.872	200.032	118.312	43.4622	56.0202	0	101.725	207.766	152.885	160.551	200.964	194.747	171.694	302.713	50.9747	151.341	185	329.506	41.1744	96.6282	195.898	48.9771	136.528	132.542	105.324	0	62.4912	44.5798	159.464	56.893	132.289	202.364	34.5087	111.297	95.5833	0	41.6835	40.7552	90.5739	130.669	91.82	134.774	407.35	39.0197	136.757	129.353	197.318
KNA59788	48.4165	37.4859	47.4052	48.4815	30.6862	46.1161	42.2658	38.717	42.1703	68.564	0	39.3237	38.7515	35.1447	24.0575	29.6192	71.4552	41.6692	48.1879	26.1658	33.6986	63.0592	68.6719	0	32.5483	37.2342	63.4391	35.0682	38.9689	37.4076	31.4326	45.5513	65.6712	42.3471	36.1863	40.3102	38.0872	30.7988	43.9316	48.3939	33.0825	37.4291	37.8837	69.128	41.3559	46.3589	34.2423	66.8333	60.8729	33.1814	52.7352	34.4536	80.6903	43.8145	32.3629	52.1953	44.9199	21.2063	71.7031	0	39.8939	47.9333	38.2354	33.7448	36.0393	69.3932	25.721	19.0212	36.0495	43.9278	49.8281	80.0327	26.1681	40.8503	32.5517	39.3037	47.6147	45.5614	45.0907	40.7212	39.5506	46.2317	35.8244	56.1855	29.6055	38.9055	43.9198	34.3561	53.3768	34.9871	38.9517	52.2656	42.2019	72.151	36.5896	38.9574	35.9267	36.5493	22.1794	38.9909	41.8516	25.2328	57.6604	40.3261	43.63	0	38.2342	39.5484	35.2857	58.1213	18.5395	41.7982	31.6644	47.4499	38.3029	40.647	36.2017	20.9108	79.2037	43.6344	40.1993	43.9305	51.0982	37.2702	37.9356	0	47.3617	41.8239	58.1847	33.0316	47.7615	36.6235	21.437	39.8076	32.5028	57.0716	107.67	42.1123	43.9001	35.8916	42.6057	50.0136	31.8754	47.7561	42.8618	0	43.9081	31.9083	75.4329	33.0883	17.7154	28.646	32.0127	18.5814	41.8646	0	37.5825	44.8397	19.6153	49.4822	15.8589	42.7921	75.9857	39.5641	66.0205	52.9218	30.5966
KNA59789	20.4351	3.80921	27.0312	29.2499	5.18072	17.7893	5.37996	16.4898	14.6427	11.2941	0	5.21379	13.9638	27.4589	7.40507	10.2617	21.7605	26.2382	6.71203	7.43778	5.36399	13.4377	35.3906	0	6.39438	15.315	17.1975	10.3029	6.52864	6.502	11.4893	13.706	2.44027	18.2331	10.5292	4.92063	5.10848	9.66273	14.6713	3.47553	27.9541	4.31739	13.6025	14.6764	29.3227	31.2556	11.7097	36.7268	29.2506	4.92645	18.6398	5.7922	28.2817	1.63582	6.46018	19.7027	7.68721	9.02131	19.9631	0	5.49251	7.38932	4.78602	4.3407	4.1317	16.8079	17.4201	6.42083	7.43133	4.87984	37.0105	19.8096	10.0389	29.7493	6.31452	19.6266	15.055	13.7143	5.35448	13.8193	3.07493	4.67174	6.37962	15.7467	9.68022	22.1106	29.6252	5.64134	19.7859	5.37173	17.4925	30.141	10.5083	25.0095	6.37207	6.5662	7.56684	6.01858	7.04515	13.053	21.2369	6.71704	15.7846	11.5858	14.0348	0	23.0626	5.08466	20.6996	29.065	6.52146	5.12118	11.7684	6.38578	5.48525	4.45804	5.33806	7.75612	9.76072	26.113	3.37916	17.384	24.246	3.35122	2.97698	0	27.0283	13.9996	17.5382	19.8222	14.1531	12.0355	14.8871	10.2948	4.70308	13.128	38.7926	10.8331	4.56182	4.46331	11.8637	4.84177	21.1836	23.0696	34.8184	0	17.0436	4.26334	23.7246	4.34642	6.08794	19.8152	5.86647	5.71746	5.65947	0	6.10241	4.90571	6.73965	25.0676	6.37807	4.58036	27.6317	6.49592	17.6601	22.4741	14.4248
KNA59790	95.7759	23.8475	88.8824	98.9577	7.31338	77.5417	27.2324	208.05	87.2268	19.9614	0	77.2082	80.5807	52.1551	14.6336	80.2551	239.976	87.3106	167.596	17.0618	6.89227	27.4768	515.787	0	7.80116	63.5437	11.5883	51.9966	10.4017	9.9796	56.1505	9.07731	6.90859	121.52	66.0502	10.2754	12.3515	50.5883	177.255	16.0695	45.4481	11.2191	71.9674	31.556	62.3969	84.8259	60.8851	73.8689	191.332	6.20392	10.9346	7.14005	368.545	12.0028	166.836	122.285	56.5107	17.422	161.145	0	8.13878	167.72	85.7142	11.3989	25.4822	72.98	50.6777	15.0113	9.58845	76.157	582.185	150.372	61.3798	94.4094	8.02638	92.8638	72.4559	82.0842	166.709	76.1352	14.5535	76.2451	131.85	28.1772	188.122	70.7198	82.1274	8.02121	99.0276	6.84655	79.1253	516.185	32.1405	352.687	7.45906	10.6226	129.919	9.03681	14.8108	52.9984	85.8757	18.0827	34.4056	64.9195	111.366	0	106.505	80.9835	71.8735	75.9286	20.2055	128.762	71.1714	82.9966	11.8001	15.9794	9.14305	16.7989	17.2891	701.914	22.7467	76.563	91.0876	14.2998	13.0455	0	875.386	73.1988	142.054	50.0248	69.702	60.0513	42.4703	25.7624	8.99446	120.179	194.851	24.3538	34.81	88.714	103.185	35.1348	78.2751	91.3659	104.494	0	216.174	13.6807	184.514	18.316	14.172	39.1298	7.1138	14.1091	66.8478	0	8.80806	30.592	16.0225	90.7209	16.0235	108.762	377.751	10.2164	97.9635	130.708	74.2565
KNA59791	57.6788	41.4117	52.3431	56.5767	45.9018	73.2984	34.1086	68.0342	92.7573	35.2503	0	50.025	58.3155	103.857	23.158	91.2663	55.6251	71.5876	74.3139	21.1395	48.7618	87.5391	63.6144	0	50.5306	113.155	31.5451	73.4506	46.5511	60.5135	76.9765	24.9133	21.0907	133.487	65.1175	51.8808	57.0963	60.7636	64.944	20.6202	306.699	28.8952	56.0755	75.7314	159.566	161.582	129.648	38.7171	63.0368	53.436	26.3537	52.2893	114.704	18.7008	40.2249	127.965	56.5114	29.7514	63.3068	0	65.0372	77.3629	47.1744	27.9791	38.167	57.9306	130.476	18.6867	65.5303	56.2378	54.5871	58.8735	87.271	133.589	48.6479	76.4537	127.186	64.3335	69.7309	86.971	23.3299	56.1533	30.8286	37.6485	37.8551	153.319	164.48	49.1979	62.8289	54.7171	70.8906	74.1743	378.47	132.786	48.6187	63.9187	38.3513	52.8788	23.5352	60.6413	66.4379	20.8154	69.1519	41.4704	117.666	0	134.116	51.7538	171.244	32.4755	17.6401	68.8329	90.3991	63.7973	59.588	42.9019	49.8143	26.2134	23.5155	57.3516	35.4633	57.706	57.6271	20.7995	37.3889	0	47.3851	59.7284	74.7415	168.792	117.487	44.2257	319.007	358.393	49.3616	53.0564	107.055	356.374	41.3101	50.2495	128.415	42.4393	112.288	57.3656	161.143	0	69.1404	26.3339	54.2771	26.8228	15.6739	309.589	47.2928	15.4963	50.3359	0	51.9776	48.0295	15.3336	55.1633	15.6285	58.934	103.696	59.2938	69.206	62.0838	109.773
KNA59792	11.8794	12.7091	15.065	16.0158	10.0288	21.2395	12.1868	13.1467	16.7577	8.654	0	15.1264	14.8623	11.6709	5.42691	18.1533	13.1894	14.8843	25.4375	4.42483	15.5875	35.9982	27.7667	0	16.251	22.7822	6.66935	11.9295	11.2534	15.1611	11.2929	5.6692	9.42965	19.4593	15.9233	9.18465	12.3709	11.0241	11.8407	13.6233	68.8974	10.4983	14.3448	34.3815	12.5819	13.9957	13.2318	9.54738	29.5444	18.6717	5.85556	14.6024	20.8103	4.95517	8.56019	24.0313	18.8921	7.69325	21.7663	0	16.9211	19.5367	7.09952	11.8056	12.8901	25.3619	8.74206	5.07052	15.3243	21.5489	20.8636	21.58	14.9334	16.2461	12.9281	10.3316	23.0631	17.6561	21.7047	17.7117	14.9319	12.8614	9.73506	18.7621	9.51017	12.3159	13.5381	11.2755	32.1239	18.8964	10.6258	19.8654	112.95	22.0929	15.7279	16.6587	9.42933	19.1792	6.58971	15.3518	11.6442	7.69728	20.8827	14.619	19.1945	0	10.4401	9.00761	13.3922	7.53622	4.9159	25.1699	15.432	27.4723	12.6945	14.2848	13.0194	7.49913	13.5647	19.634	11.265	14.3607	15.6368	11.7887	9.00615	0	16.6033	15.5445	41.8271	13.2372	18.1224	14.9947	97.9301	103.25	15.8717	34.3397	37.0096	96.2162	12.0006	11.9866	18.2382	16.6748	10.3773	15.6661	15.9946	0	13.6621	12.0553	20.6412	12.6847	5.47847	65.437	15.8597	5.58682	13.5378	0	10.0098	11.9686	5.18621	14.4661	3.03552	21.8064	21.6003	12.7347	21.9823	14.2744	18.2543
KNA59793	14.9973	3.48625	11.6266	15.3269	2.98824	13.5431	2.69596	7.36144	14.6135	4.6716	0	3.64897	9.47346	9.43747	5.29412	9.75729	9.63736	4.81417	4.51854	4.66471	3.82763	10.6759	6.70104	0	4.26596	11.2734	1.75233	11.1879	3.18204	4.39787	8.76449	1.72437	2.05953	11.6195	9.421	4.31181	3.54405	7.52604	7.83347	2.70804	29.4438	3.394	9.3292	9.85552	11.7005	14.8489	7.83368	2.87702	8.57011	4.48138	1.90151	3.2488	20.0533	1.08099	3.22734	12.0446	5.438	4.28275	6.46244	0	3.3255	4.99757	4.01496	3.53307	3.80756	8.39228	7.0558	3.57352	4.39687	3.55437	7.95931	7.39709	7.01778	11.4845	3.2568	11.1987	10.1444	10.4596	4.44424	12.2452	2.61809	3.77141	3.29601	7.95782	5.11078	10.6416	10.0728	2.39918	19.0752	3.54276	10.7514	5.92173	24.3891	17.765	3.43174	3.11722	3.49947	4.19062	3.82792	10.6079	10.6823	4.25177	10.3932	7.34357	11.1048	0	9.63269	4.20258	8.6304	2.46654	3.83312	4.04628	8.8709	3.75532	3.64339	3.38065	3.65484	4.81618	6.50254	6.65054	4.17219	11.7251	16.5694	2.74847	2.69466	0	7.44345	10.9593	12.706	9.23218	14.5354	7.46838	16.3258	23.4487	3.66071	7.03138	31.5446	19.9271	3.07273	3.84288	8.54713	2.23963	10.0255	14.4566	11.4699	0	7.59854	2.80514	10.2692	2.74611	3.20383	20.0618	4.20763	3.66303	2.36435	0	4.23705	4.06309	4.17943	14.3928	3.3307	3.23717	18.5937	3.88694	9.75437	6.52011	9.67808
KNA59794	15.5354	18.4312	17.6899	15.6467	36.9733	13.5454	21.1867	31.8465	11.614	147.838	0	11.7337	11.6754	13.6902	8.72009	6.15063	38.6297	27.3489	16.0892	8.8048	36.1833	96.6061	59.0554	0	37.5107	14.4493	71.078	10.3114	46.4526	37.2588	9.72817	67.054	80.3856	16.0645	9.04009	50.2833	33.2331	8.74945	33.9443	64.174	43.9701	83.9604	10.6108	103.4	19.3515	21.3452	11.547	41.445	52.1578	38.0741	63.0468	38.2843	19.258	52.3455	26.7585	16.0411	20.0665	13.9495	79.3119	0	45.1957	16.5033	12.9025	69.8067	19.9469	74.2279	10.2707	8.22405	33.3641	16.9045	42.5397	51.3963	8.01408	19.0671	36.4216	18.5093	15.9971	11.6223	16.8365	12.0826	56.1355	14.4108	26.192	125.094	28.6756	16.2043	18.17	38.7031	37.3782	41.1974	15.9314	40.9379	88.6122	17.1376	39.5307	36.9209	24.6861	39.1741	9.7789	10.7821	18.8769	9.37284	100.19	9.14935	12.1856	0	14.0036	14.274	18.071	42.0491	9.30215	14.9655	7.13226	18.8969	36.7303	74.8862	42.7275	9.34455	175.755	34.812	19.5943	10.8148	18.3781	79.7957	74.0044	0	34.6751	11.0442	67.7303	13.9874	12.6674	9.6549	28.6393	71.1261	39.1787	29.3933	27.8866	63.6291	20.431	10.6077	14.0643	20.1413	11.5763	15.163	22.492	0	32.2313	60.8953	48.5539	51.131	7.91988	38.6218	32.6462	8.88417	14.0533	0	38.262	24.5328	10.2299	13.4896	8.39493	16.5395	20.5081	35.3591	54.7234	49.8273	9.56645
KNA59795	28.7415	6.11012	30.5204	35.543	9.75135	12.9835	6.95215	34.1562	9.00064	29.6422	0	19.2042	12.1322	9.32628	7.62015	4.99055	19.7891	12.9679	12.8218	7.31164	9.13884	42.4909	22.2959	0	9.67479	7.70895	8.35366	7.59368	11.9639	6.08064	5.14094	8.62251	14.659	11.2551	6.95599	11.7282	8.36221	6.08666	35.3363	11.1395	28.7294	14.3087	10.4068	45.6414	9.8081	15.9325	5.93506	11.1085	20.027	9.81724	7.99366	9.56849	25.9568	6.07495	8.01315	9.52923	14.2403	7.81375	37.0832	0	9.35781	13.2357	16.3487	12.507	8.1448	41.1901	7.17438	6.24235	8.18511	11.4877	24.1347	27.3238	5.16963	16.3831	9.54955	22.5666	5.67717	12.3027	13.1598	6.33796	10.863	15.2946	13.631	32.4917	13.8706	8.25642	9.38161	9.08777	30.1713	9.8442	21.8234	24.9364	30.2779	21.8444	11.6855	7.61361	13.0654	9.95606	5.53833	9.33454	19.2038	6.56863	47.8536	9.07132	5.94461	0	9.54899	15.7678	9.42851	8.67107	6.73529	13.7302	7.32671	14.4213	10.6474	16.4315	9.51552	6.16855	45.5536	13.6313	5.66073	13.0957	27.3233	15.2267	16.2404	0	16.7378	11.8984	29.6158	7.5128	6.65523	6.87143	14.4126	29.5364	8.10864	24.0535	44.9234	26.742	6.62919	19.5808	8.50624	11.0825	8.74269	25.34	14.2358	0	33.2197	12.1313	27.8552	15.659	7.09813	20.5072	8.88984	7.32171	20.2204	0	9.95713	8.20739	7.28218	26.9247	7.09148	13.4158	28.7502	8.57856	24.9726	25.1825	9.54068
KNA59796	52.4339	9.95139	58.7034	55.2693	9.88688	31.0727	12.139	30.3169	26.6006	12.5123	0	27.2416	26.0413	34.6202	15.0863	17.6665	52.0096	28.2389	22.0894	17.6384	10.1971	40.4816	46.7374	0	8.71426	28.5641	7.67512	24.9785	10.9578	9.04837	22.3533	7.25015	5.41481	40.1732	18.3513	10.1349	9.74613	19.6722	29.1387	5.66455	35.7442	11.1312	25.4026	43.0955	40.488	41.0563	22.4737	13.5125	37.1713	8.36801	7.76072	11.5432	55.8452	5.58289	14.5868	32.9999	18.3676	24.1113	48.0148	0	9.65546	19.3618	22.5826	11.5076	12.3054	42.0685	27.6326	14.6624	8.91522	18.4515	42.2	53.3117	19.7702	41.0571	9.6759	46.3341	22.9465	33.5015	19.839	26.3241	6.48976	24.5105	16.4896	22.5679	17.4117	30.5778	39.7277	8.228	38.0677	10.102	43.3245	47.47	39.8665	49.6423	9.61634	9.42959	16.6324	7.9229	18.2269	21.4788	44.6764	18.5891	41.8967	18.5465	26.6234	0	29.0982	20.9472	35.023	13.6013	22.1591	18.0492	19.8838	20.1637	8.07591	13.7999	10.8919	15.6736	15.863	35.4249	12.414	27.4299	54.0827	4.87818	10.1892	0	36.244	31.0156	33.805	26.4257	21.4258	17.604	29.3962	37.1241	8.93441	33.2343	99.2204	41.2146	13.3159	21.6384	33.2221	15.2658	29.9574	45.4215	47.6917	0	30.9503	10.9426	51.9825	4.874	16.6574	27.2826	10.4578	18.4242	24.5855	0	10.7185	15.4938	16.0807	48.0877	20.8668	14.5073	58.0982	8.68488	44.9311	32.8722	25.0067
KNA59797	35.399	21.6702	37.743	35.6524	21.443	23.9358	23.5678	42.8054	20.2725	28.1589	0	56.9819	21.7058	33.7941	10.0033	20.008	39.5443	45.2681	58.6805	10.5414	23.7191	23.1374	39.4237	0	23.0319	43.8165	16.4305	14.3584	32.1701	34.9987	15.6532	14.9388	15.2878	40.9279	13.9704	35.6942	35.5608	12.7197	40.265	27.6812	33.7658	20.2879	21.2799	26.7468	45.4362	80.5027	29.7217	23.7443	74.7294	24.505	16.0099	24.5097	51.7862	11.4895	30.8011	42.1113	49.5429	13.0881	32.398	0	33.5145	62.4789	54.8553	21.9287	21.505	27.0892	27.9783	13.036	30.2728	46.9109	19.5716	40.7258	19.4229	62.1858	30.6409	47.5377	40.1176	29.5593	62.3961	18.4283	31.5879	59.1475	25.6293	45.7958	23.4068	32.9879	48.8907	23.7163	86.1162	33.1924	56.2039	28.2381	49.9107	46.023	25.72	32.0428	24.9999	25.6449	10.0017	15.7675	43.8223	10.9158	29.4433	17.422	29.2007	0	31.332	56.0654	41.9473	20.0856	16.983	45.2789	19.9265	50.7043	34.3301	30.5319	25.3354	8.31957	27.7223	20.1405	21.2549	21.9985	35.8741	23.0408	22.212	0	18.9374	29.2988	22.4872	34.9113	38.7198	12.0392	16.6615	38.4741	26.3895	80.5798	62.7498	41.5608	24.5411	56.6968	34.7966	40.3151	26.727	39.1654	74.6078	0	43.3069	23.8447	32.8355	24.5225	12.8744	32.0584	24.6551	15.4295	51.1999	0	30.6955	25.9515	18.8574	37.6737	13.6467	50.963	52.8939	36.498	30.1965	55.3126	31.6889
KNA59798	180.684	47.2414	191.73	214.377	28.1002	95.8257	61.5817	148.768	62.2556	51.3666	0	338.916	96.6181	72.1756	92.0671	58.5269	152.663	208.012	235.655	99.9251	21.0005	44.7144	100.822	0	42.4167	74.8501	73.5114	58.2801	33.4192	39.6447	50.5358	59.603	42.8032	91.4135	45.7429	31.4423	52.9961	53.3171	125.86	85.2974	67.4855	45.6555	75.2395	40.1355	81.6791	105.57	64.2916	90.598	201.64	30.1166	64.6127	33.7393	408.871	67.7981	39.3253	66.4952	186.042	143.596	87.1411	0	29.8662	223.666	310.016	67.102	48.023	63.3229	98.4563	136.942	41.7006	219.861	51.5989	118.271	57.8026	109.712	38.8843	160.371	53.6633	121.01	215.481	51.5633	88.1259	317.012	50.2253	60.1646	52.5753	84.046	89.4273	34.2016	223.85	25.7043	171.621	94.6028	122.661	357.27	37.7821	41.069	33.9347	40.4019	81.0342	59.85	161.653	110.587	66.5846	70.2349	72.1362	0	104.247	303.291	121.644	97.8856	206.04	246.67	47.4015	231.796	54.1166	77.8294	35.7732	85.9573	50.3894	45.9886	52.4483	93.3425	209.767	60.0046	68.6408	0	44.3743	114.787	57.2181	100.035	66.1794	51.7648	34.9592	112.573	38.9879	175.429	424.129	127.402	72.1518	345.318	73.5025	151.138	102.146	176.531	113.244	0	138.185	63.8695	104.928	57.1015	145.383	53.3124	27.8052	136.83	321.06	0	38.9116	64.7879	199.569	236.466	190.117	212.609	421.751	43.4184	74.5052	200.609	65.3445
KNA59799	61.3198	38.6309	39.0289	37.3997	66.1407	27.8033	45.681	58.7624	27.1141	26.191	0	52.6532	25.1091	22.4463	24.2307	29.2161	40.795	63.3437	74.3893	24.3377	91.8048	25.0175	60.6154	0	59.3796	31.2301	20.92	16.3309	70.52	51.9063	12.4308	16.6835	49.0306	37.2129	17.4441	81.6762	53.0419	10.7943	61.4975	47.7477	28.4562	53.5898	21.2291	23.1403	28.0376	26.8503	15.2695	28.7401	50.2755	78.7783	20.8794	70.448	86.4387	32.5544	69.169	44.5155	40.4784	41.054	46.5285	0	71.8664	76.6471	53.8641	89.845	43.7626	31.506	8.11102	6.49937	44.4849	44.917	23.0078	48.9072	13.3898	31.2363	55.5136	32.1792	44.7343	28.6347	73.5276	23.4184	70.9615	48.2357	70.2364	39.7161	104.093	28.0884	32.4624	72.3806	43.197	101.775	32.5481	93.928	45.6457	90.8554	83.8145	50.9354	78.8629	87.5554	7.23782	17.6047	33.41	8.55338	32.0065	20.7338	39.0099	0	37.4397	50.298	9.07538	25.4491	21.6457	56.396	25.9136	52.6695	51.0619	208.649	72.1237	5.87421	19.5908	14.2353	42.0093	25.1696	44.664	35.7831	143.992	0	16.1737	26.1844	18.6118	7.96039	41.573	18.4629	22.5619	49.1904	76.9664	41.2761	84.2571	50.4924	66.1573	59.3778	21.0514	30.4618	29.9214	45.7695	34.4376	0	61.2477	110.563	44.0049	29.498	5.90066	26.4648	69.2259	5.30622	45.7706	0	65.6552	52.2451	23.9685	49.3043	19.5908	55.0876	94.0289	51.0419	21.3368	37.4146	30.0874
KNA59800	22.8155	37.0066	22.815	19.6791	30.6631	14.6897	32.2859	13.9749	18.4802	39.4108	0	11.1859	13.8809	8.51057	4.06863	4.97748	11.6442	35.5455	33.483	4.31388	28.4607	15.8444	31.1094	0	20.7068	9.84466	35.1697	10.8951	30.4055	27.9976	12.0231	39.752	23.4248	9.18012	13.9826	33.4262	31.2497	7.79187	10.5613	20.4431	17.6305	11.5199	9.33688	11.2539	10.039	15.2784	7.96612	41.9583	18.4698	22.0302	40.4496	22.7903	33.7914	31.826	18.5725	16.435	23.7408	7.43253	25.1415	0	25.3638	30.4111	16.1614	12.6812	28.3642	16.9251	5.50703	3.15216	23.9608	21.6651	11.066	20.6985	5.82516	9.91511	28.3724	11.6578	11.0614	17.559	31.482	15.6417	18.6792	21.1353	16.5247	72.4623	63.7651	8.04533	9.89745	33.0297	25.0326	28.4458	12.6358	9.07794	17.1461	30.774	26.824	29.5869	20.2439	27.926	4.23743	15.6382	12.6088	4.35553	12.6121	17.0666	7.42627	0	6.9525	17.8651	6.5676	31.3117	4.19317	31.3924	9.78724	27.8067	32.0993	28.8904	29.9224	5.25247	40.6498	8.9769	35.2142	15.4155	23.5862	20.8748	33.4747	0	8.1921	11.157	14.4676	7.26015	7.50591	13.7466	11.2432	17.2776	23.6794	20.3378	41.3033	18.4389	32.3218	12.1623	10.1857	17.7292	7.82714	26.7992	12.4461	0	14.706	12.7696	29.3835	21.1812	3.14836	13.913	23.748	2.73206	13.1075	0	32.3933	27.621	3.6761	21.5125	3.1483	25.6046	33.8143	31.0026	13.2804	18.859	7.46484
KNA59801	180.95	62.5422	200.165	164.02	24.4109	73.6283	49.7587	188.073	87.0964	73.3022	0	18.4449	39.8531	203.042	89.3968	87.6826	28.52	230.453	30.9977	98.167	26.5303	39.4125	62.337	0	19.0851	111.051	42.2957	65.6466	26.1376	23.5382	48.317	39.0937	44.1636	181.234	48.0545	29.4533	23.7775	34.979	166.114	112.422	168.417	70.2876	53.6929	41.0511	277.136	152.045	103.624	199.849	206.409	21.9535	46.2282	24.6332	227.617	15.5263	236.93	293.195	28.5692	166.453	47.8536	0	28.8169	38.7211	21.056	68.6071	77.0685	36.1946	99.5672	40.3547	21.9033	24.8185	44.4603	49.6205	102.075	157.401	24.9878	69.939	164.364	66.7114	32.2933	85.3055	104.107	22.3405	236.711	176.545	215.242	142.299	249.708	25.8061	166.06	29.9446	62.0821	70.3433	392.322	201.555	22.6129	25.7365	206.251	27.2574	76.5021	39.6104	80.1776	72.9832	33.6653	37.536	186.074	0	185.654	18.6684	122.618	140.116	46.949	25.4068	89.1039	25.4366	24.7673	83.4041	28.8078	78.2232	62.0274	31.4249	50.4771	52.8329	168.894	104.198	72.3837	0	22.8947	56.2577	37.9256	88.6414	208.218	36.5257	142.78	393.17	18.6725	155.498	202.578	381.28	53.4899	18.3694	180.331	24.1315	143.256	172.629	178.321	0	194.447	67.8463	50.374	135.129	43.7572	195.702	24.0171	41.2243	18.923	0	26.6966	75.4519	50.4066	154.744	53.4794	25.1511	204.297	25.6017	33.0205	149.684	128.282
KNA59802	28.3624	36.6101	31.5547	28.2052	17.4272	20.3564	39.0555	31.3367	21.2757	35.2189	0	9.39552	15.4492	56.494	20.4072	32.2728	20.4723	71.1357	11.4458	19.55	12.0147	24.5796	36.1697	0	16.0139	41.2967	31.6265	14.9023	19.0714	14.5103	12.6119	31.0368	28.3264	58.2531	13.3268	19.1876	16.614	11.5152	27.7707	55.2528	37.0114	30.0153	15.6413	24.3074	58.8494	49.592	33.7422	65.0417	31.4686	14.565	32.4389	16.1144	21.0018	37.4002	21.7152	96.7751	14.3166	17.5643	29.8474	0	18.6419	12.9706	9.98862	26.3297	40.8346	22.9161	23.937	17.9527	16.718	12.3717	25.202	30.0886	29.894	49.3984	16.6258	19.6016	55.3918	18.8694	12.8994	19.288	52.8441	10.5556	27.7079	66.7928	35.1117	46.9909	75.6472	16.5057	43.6215	14.8693	19.2401	26.3576	60.9063	17.4844	17.3525	15.103	27.5695	16.7814	18.5335	14.6736	21.0265	21.7966	19.8857	13.1879	58.5671	0	57.7392	9.10165	39.0385	59.956	18.8724	9.60897	27.3852	13.7932	16.8213	24.7799	17.4288	18.6425	46.3023	13.8119	36.4144	16.6076	29.9091	48.1055	22.1901	0	14.2936	16.5038	27.5146	28.9757	62.0937	11.9335	38.4477	69.849	14.6319	25.4444	48.0978	67.2705	38.199	8.99368	57.6324	17.5954	47.5613	24.4512	62.8717	0	33.0062	29.0073	36.8114	44.9715	18.0037	27.0649	14.5846	15.5688	9.62533	0	16.0344	43.9223	18.1754	25.9726	16.4248	11.7143	21.9582	17.4755	22.2485	31.9506	37.9405
KNA59803	83.2953	50.1833	75.59	90.4664	73.1442	56.5603	46.6382	62.4534	71.1958	78.3916	0	80.0931	47.0492	56.643	26.466	51.5589	37.894	73.1951	75.4249	27.6799	71.4301	44.8431	66.001	0	76.6877	59.5766	41.246	50.4616	84.5581	81.9938	50.3534	38.8573	86.419	67.4223	53.5169	88.2878	75.8744	44.1505	65.4443	68.9891	68.8472	60.982	44.4098	53.794	70.0804	76.9521	57.9972	57.0993	86.4911	81.8316	39.9006	62.3142	92.0073	31.4261	48.0849	88.7601	56.2769	23.8911	53.1337	0	98.4515	76.0507	74.8655	59.0049	47.3703	50.8915	58.5551	47.7846	98.0494	61.0358	23.5405	60.065	44.4006	72.4038	89.0655	65.0702	68.5925	45.002	64.9897	62.5268	80.4842	80.8813	42.7664	67.0674	67.9906	76.5352	83.3831	75.4722	77.511	70.5892	58.1086	42.9917	49.093	98.0121	79.241	54.6697	43.274	61.7694	25.4761	42.7646	68.8662	22.8758	41.7467	43.7457	78.0007	0	82.7056	77.2772	97.2471	46.0829	21.4331	64.6253	49.2178	60.4954	64.4372	93.1066	70.2565	26.9492	90.5377	17.6505	50.0883	47.377	95.2765	67.769	87.659	0	15.7254	48.5585	36.1331	81.5954	73.9463	43.7036	35.568	39.9376	67.5537	97.3549	212.576	47.0981	50.9409	78.7553	73.1525	48.7494	60.1466	74.9194	87.9021	0	63.6695	57.1368	52.2474	65.2819	26.0371	39.4093	63.523	19.3467	72.0553	0	82.4475	55.7177	18.1415	87.4682	19.2248	55.5393	105.967	83.4918	33.6307	80.4633	55.6393
KNA59804	26.8293	20.0972	37.205	29.0091	79.8288	34.4222	25.6826	29.4458	36.4318	21.8008	0	61.0034	35.1515	35.8718	19.335	23.5414	45.137	42.628	58.3537	19.4204	76.0887	54.2192	107.217	0	83.1616	30.6786	20.4439	33.5074	133.873	126.762	43.9989	15.7509	12.872	28.6184	34.4866	144.038	96.1403	21.6184	26.4937	20.2815	39.6717	13.9916	33.2606	65.8503	28.5535	41.5534	27.2815	44.9421	123.006	88.7423	19.5584	60.719	56.7273	13.3937	27.4324	38.9919	22.974	10.2786	45.1237	0	199.293	43.5854	52.596	13.7125	25.6441	54.2034	28.7272	59.6094	149.621	26.0252	31.6065	53.615	19.1478	37.7945	150.976	54.5328	24.6363	34.4552	45.6769	40.2787	21.8756	63.1712	28.1936	32.7155	55.4595	40.6913	36.4354	75.6579	46.6284	76.1985	40.4944	27.7137	44.7134	50.3668	91.9216	69.5486	21.1912	33.032	18.1472	35.0403	60.8566	22.6761	51.3688	24.5516	28.3526	0	37.024	51.195	36.8641	35.0014	23.5884	30.3471	23.2289	29.7421	68.5962	17.8252	76.318	19.2647	26.0102	23.5949	18.6039	36.7151	31.2631	29.6161	20.8663	0	17.6957	34.5797	44.6146	29.5017	31.3373	32.7833	17.6215	36.6028	56.1752	60.9386	81.1608	37.9819	16.9863	63.491	32.4897	23.8108	36.5809	28.2149	39.4463	0	35.5344	12.3568	50.5729	30.4875	23.1662	21.1177	73.1844	23.7752	62.6552	0	136.063	26.1691	20.5305	28.024	14.8902	29.2545	62.7953	145.348	44.4563	54.3342	27.7438
KNA59805	64.1938	54.374	69.3025	62.2078	31.1288	44.591	55.8971	77.1892	27.6448	71.0255	0	72.1946	41.645	52.434	29.9581	28.6165	239.65	209.765	92.3397	32.4136	37.9424	234.252	369.59	0	27.6356	61.0461	84.4056	28.2233	38.4961	35.9246	22.8989	49.7966	80.8862	69.5134	20.9004	45.2309	39.7614	22.8328	69.3456	42.3829	51.5035	99.7684	34.3499	173.903	58.6281	81.5708	35.6883	162.343	168.132	31.3745	81.1968	34.3034	81.9812	59.7755	70.0851	51.7756	71.6425	44.5703	265.807	0	29.3974	96.2523	66.8353	104.836	58.9572	223.857	39.874	33.7514	26.9542	81.5581	189.877	295.492	31.4323	94.4514	31.2231	81.1936	49.6096	44.901	91.7416	23.8366	45.5006	66.5612	90.8046	141.024	110.196	44.6166	60.2062	38.5782	145.931	40.1569	83.5356	316.821	69.3782	74.8633	35.3214	34.2922	85.5118	36.1652	24.0537	23.3817	80.4997	34.8947	220.243	29.6769	39.0978	0	48.8401	65.6335	49.8589	142.632	42.8301	95.0693	29.5441	88.675	34.0168	245.623	37.9365	27.2496	82.1451	113.976	57.1073	37.7795	56.311	43.8672	169.295	0	142.803	46.9866	169.632	39.5572	34.1257	21.8659	56.6139	66.0177	31.7115	179.079	101.814	77.0851	66.3591	69.2179	48.7979	58.079	46.6012	58.1086	112.09	0	76.1587	104.312	294.102	40.4431	29.4981	47.0353	33.4027	27.9495	67.3144	0	40.222	68.0227	43.4553	64.7774	39.2361	93.3485	87.4632	36.0666	207.881	168.583	53.3586
KNA59806	67.8713	86.5375	82.7998	89.912	28.4888	221.958	84.1711	63.5483	203.615	101.821	0	63.0706	196.454	69.2513	72.8229	161.615	201.145	248.522	147.423	77.0071	36.1226	300.153	313.542	0	26.0462	197.21	113.399	151.591	30.1831	29.8202	119.748	81.4712	73.9279	226.857	195.215	36.1357	36.6607	113.859	52.0322	71.4653	101.12	87.1262	168.976	277.916	99.4227	142.112	126.63	178.26	127.775	27.2997	106.043	27.4883	179.02	75.3568	122.102	208.622	59.8049	72.6235	238.297	0	28.6618	113.105	71.18	91.3977	91.3466	227.326	55.9429	63.1437	22.5085	68.3871	257.536	253.141	91.3547	135.831	27.4424	118.377	192.285	197.09	115.173	215.37	71.3779	92.158	152.451	125.764	167.959	87.8512	109.03	32.4959	174.304	33.8257	140.506	259.148	123.989	169.234	32.3865	31.5662	132.103	29.9105	75.6911	195.238	123.942	75.9516	219.522	190.179	172.775	0	80.0967	62.3245	75.5471	170.781	66.7835	105.353	169.901	85.2589	30.6575	166.669	31.0678	91.9682	71.83	142.367	90.1829	201.509	94.202	68.8156	133.486	0	147.688	198.961	266.33	68.005	163.282	204.514	97.8236	121.827	28.1762	213.292	195.02	139.196	81.2699	49.5567	140.568	49.4236	72.7902	83.9872	162.853	0	55.5902	87.6052	246.08	88.8548	68.2793	92.0553	28.5546	64.4795	69.33	0	28.3204	95.8154	63.0687	87.4728	56.8785	97.3083	169.92	32.0772	228.424	101.089	178.466
KNA59807	47.2686	88.6274	45.0271	54.3294	29.931	75.2951	86.1743	72.4543	87.3357	61.6886	0	51.7983	65.5376	42.555	25.8931	80.3005	81.0845	68.3112	76.0091	25.9414	34.0677	161.886	129.59	0	30.4295	88.9275	59.4271	56.3969	31.646	35.762	50.4658	45.0486	57.2441	101.47	69.0495	30.9831	34.3491	41.7608	81.6213	39.7294	93.9094	76.7848	65.2155	139.923	44.4104	41.4424	61.1374	85.1149	54.4813	31.3261	42.0042	31.493	58.9319	32.986	46.54	163.166	41.7262	24.9247	140.455	0	29.2931	59.4793	56.1676	78.554	95.5412	126.139	28.6812	26.5159	31.6868	45.2147	83.4781	133.156	56.8206	39.5602	30.5387	30.937	132.876	80.6076	60.2415	80.1984	51.1876	65.013	43.2017	80.6077	44.8894	39.6602	53.6507	29.1873	91.3405	30.0351	33.1442	89.9097	103.086	74.6832	32.1791	31.4147	40.3456	31.8703	31.2075	59.9408	33.9102	30.7152	101.937	67.9828	94.3668	0	35.6794	56.8672	32.7384	70.145	21.211	50.3013	97.409	54.1289	35.5262	147.934	26.2446	29.838	75.934	49.1935	96.1829	72.5567	63.2717	34.5116	111.754	0	43.997	70.36	153.809	32.2467	100.651	59.7733	80.4087	91.5113	30.8903	97.1229	133.029	91.7744	95.7971	40.9876	80.1808	34.3091	32.4895	38.062	43.6359	0	73.7169	76.5834	139.686	32.81	22.7941	87.9751	30.154	23.7823	57.4132	0	29.121	93.5098	20.2236	48.5208	21.4768	49.2852	58.3912	33.2289	86.3872	56.9184	86.9462
KNA59808	72.7175	70.7072	75.5999	92.7444	21.8297	92.5367	75.5326	77.0781	110.59	39.7392	0	33.7729	82.2475	41.9511	34.902	81.1124	112.975	48.7095	52.5134	35.3976	25.9759	194.379	104.385	0	24.9695	93.3576	40.332	76.635	26.73	29.2692	63.7433	27.7103	39.3189	101.264	96.4453	30.35	31.2626	58.8923	79.3969	35.4234	67.8467	67.9092	75.922	178.953	46.7466	54.3073	77.4797	60.6054	53.2213	26.026	27.647	27.5238	70.8913	18.4813	27.5579	159.699	36.6164	30.8813	165.194	0	28.6727	42.6738	45.3475	68.4833	71.8707	179.003	37.8837	36.239	28.1954	34.4657	122.675	139.969	61.5114	46.3175	26.3197	49.954	128.479	85.7314	43.3633	108.807	46.6983	48.2141	43.7712	56.969	50.8287	54.2222	49.0471	21.266	124.629	28.0873	52.5124	83.0185	62.1219	83.1966	25.6404	31.6185	37.5406	25.1153	35.8778	75.8107	47.0397	35.3428	147.957	84.2744	104.726	0	48.5411	43.2502	49.3128	35.5357	29.0684	45.2988	88.7035	49.1489	33.9387	99.3049	23.6106	40.3281	54.7103	54.0947	84.3925	89.0873	106.477	28.1713	70.691	0	55.1097	87.7679	214.223	53.9296	115.166	77.3241	70.8087	63.4862	26.7117	86.8763	202.189	66.7542	88.8705	31.8412	94.0825	28.8232	45.5937	67.604	48.5595	0	75.1621	69.9841	172.803	28.2778	34.6269	56.8288	24.772	33.4243	40.7602	0	28.1192	81.8978	23.2795	86.3066	23.7764	43.3242	71.8221	29.8986	114.727	78.0286	85.5199
KNA59809	232.508	4.24947	286.556	225.485	82.4567	93.4622	7.05662	56.7597	109.255	6.22308	0	96.7182	79.9247	157.199	81.7663	90.4114	463.036	21.267	78.5361	83.5285	94.9721	590.378	446.876	0	78.2953	92.2384	2.80116	69.6993	96.5846	75.7003	75.7455	3.19987	4.28675	132.522	67.9464	95.4196	80.4583	64.3247	57.2372	8.59636	31.9284	4.85951	75.0154	630.468	158.342	127.491	85.49	4.62591	142.368	92.8618	3.0557	93.42	194.934	2.76291	1.79132	140.505	86.6026	71.8419	521.857	0	100.306	75.6679	87.0001	6.08885	4.21951	611.006	125.694	55.2333	79.0004	87.4202	337.647	501.528	91.8748	152.152	76.7487	109.398	111.539	133.979	78.9363	86.9973	8.9902	89.8029	1.89136	10.6007	2.15703	126.396	166.58	88.0007	137.404	102.536	121.267	232.55	49.1847	203.016	99.0482	80.0967	3.36677	95.8854	72.648	62.1151	107.63	89.992	653.841	88.3827	134.121	0	149.203	91.4953	126.737	6.10203	43.9913	112.855	89.4194	111.122	83.4561	3.82107	91.8717	83.2987	10.0592	373.064	4.73781	82.2505	252.513	7.67121	3.62027	0	448.006	104.823	523.243	87.6681	109.482	58.314	22.5533	45.373	86.1804	163.395	518.15	49.1708	7.60387	91.1058	138.892	72.6493	142.628	320.158	156.588	0	61.328	5.80223	444.32	6.47016	58.6557	23.7552	80.0239	44.9288	74.7148	0	84.0539	5.81001	46.1025	253.878	44.5425	103.388	221.881	78.5566	760.313	116.772	105.335
KNA59810	194.765	5.21417	337.474	286.505	454.128	119.01	7.73088	110.79	111.592	4.24213	0	376.211	110.362	243.026	164.846	162.485	1269.73	48.5732	302.108	179.117	483.866	2038.23	1083.64	0	418.368	136.522	5.14499	90.6682	377.7	239.966	83.1128	4.7209	3.62349	214.543	93.5336	360.536	237.33	71.3687	130.006	7.22028	34.3359	4.71732	94.5682	1806.89	188.81	139.528	130.379	15.6202	286.569	495.662	4.93342	387.688	340.407	4.16585	5.03704	229.684	183.097	262.38	1448.96	0	386.316	257.26	402.32	6.92477	5.02375	1785.77	159.34	107.844	288.397	300.551	1497.37	1669.37	153.365	221.563	280.847	165.212	198.711	142.359	263.552	106.567	7.60768	405.185	15.4715	6.82478	7.07627	155.124	233.439	420.929	315.638	455.769	220.915	745.835	59.0586	358.978	451.3	236.265	8.38574	466.605	173.929	91.4794	159.084	184.519	1207.06	130.284	217.125	0	188.625	392.724	145.376	17.385	93.4442	377.074	162.851	367.061	243.113	6.4188	416.824	165.616	7.23807	938.009	6.33509	128.842	226.544	9.5757	3.63903	0.109515	1115.52	139.201	1489.8	107.252	155.526	80.5008	25.8849	46.0483	472.274	262.848	502.123	67.0372	10.2205	388.558	191.19	154.992	210.232	306.057	202.928	0	125.113	8.77031	1407.09	8.65147	102.944	26.2076	385.859	103.805	417.052	0	301.3	9.00504	95.0799	299.978	93.107	336.636	374.892	227.82	1538.65	208.211	174.498
KNA59811	188.248	2.76271	279.509	311.75	132.133	108.052	3.07713	61.8771	85.6269	0.767499	0	173.76	115.01	98.6758	247.923	86.2075	397.916	21.2535	204.508	247.928	137.431	763.027	458.499	0	115.907	80.7039	1.90008	75.5913	113.48	72.9329	67.8406	2.73995	2.79148	105.418	85.6627	116.482	87.5286	81.4568	73.3256	4.6573	18.331	5.66707	92.6617	668.87	75.4452	84.9304	71.2268	7.7617	155.044	138.633	2.5587	111.866	327.498	1.71531	2.68424	92.8702	120.701	223.843	555.223	0	117.426	169.11	185.419	3.862	2.50218	731.939	69.9661	139.254	93.3421	196.326	460.175	631.905	75.2246	89.8458	96.8844	123.989	74.2838	114.628	181.198	86.7616	5.39092	210.279	8.69737	6.97277	5.98564	94.9175	96.156	127.599	295.63	141.522	148.219	234.776	21.5371	292.312	131.205	80.8482	6.22841	137.048	227.798	103.082	109.384	252.168	483.637	85.7861	100.428	0	111.716	184.035	91.758	7.87304	119.603	235.576	79.6013	267.713	81.984	2.27213	128.111	293.723	9.9249	310.342	2.56202	104.839	306.479	4.20215	2.04326	0	357.176	107.091	504.394	58.6706	81.5977	91.4024	12.7723	31.9467	135.549	172.123	641.779	31.3761	5.17299	177.546	92.835	108.061	101.429	264.496	95.6245	0	75.1224	3.29018	556.753	5.63491	148.555	13.1839	114.736	133.941	185.48	0	100.592	3.46209	121.861	310.025	106.093	230.936	319.378	86.1512	526.336	164.964	89.5709
KNA59812	69.0711	2.323	92.4025	91.1593	50.1153	49.1035	1.89955	23.1535	41.8566	0.801792	0	42.0088	40.3062	28.6239	44.7207	32.9615	135.801	10.0846	43.4736	50.3894	54.5858	269.66	161.672	0	44.2332	33.0197	1.56392	29.2949	43.769	28.9048	30.4083	1.69622	1.78949	40.7717	35.6314	49.2027	38.885	22.8865	22.1673	3.56004	19.15	1.71189	38.3239	224.754	30.0673	28.4065	28.8165	3.05628	45.6844	47.2881	1.61625	44.7615	100.276	0.923129	3.01189	48.8778	35.8651	44.1032	224.4	0	34.6125	36.4469	47.7541	1.87319	2.07778	221.845	18.3379	36.0167	28.742	46.6527	131.974	223.254	23.7384	27.4162	33.059	38.7752	29.9716	43.9717	35.596	40.5824	4.55337	57.0426	4.17746	5.00797	3.23076	31.7655	29.8776	50.3322	73.1173	55.7411	51.5601	76.2265	14.1275	91.0689	51.9997	33.9554	4.90505	55.7201	50.5153	39.6079	41.6018	54.0005	147.994	41.1977	36.983	0	35.0235	42.3596	22.0917	2.72145	32.6411	51.0434	36.258	57.389	30.9209	2.13628	48.8644	61.1418	6.91224	87.9008	2.32432	44.7607	89.5002	4.04334	1.84995	0	98.6348	46.2646	185.077	22.7322	37.3448	34.9584	11.7418	10.9938	50.1719	48.2722	197.315	12.6705	2.34653	41.9823	34.2228	31.4391	31.1236	77.6727	32.4273	0	28.883	2.19395	184.097	5.0787	34.8961	12.3232	39.5322	37.7214	42.8115	0	42.5265	2.48211	37.7537	84.851	28.7843	47.7816	98.3746	28.7468	169.12	38.0478	31.2279
KNA59813	22.5417	6.90173	20.1112	19.9097	8.68755	7.47786	7.34215	12.6755	8.23506	13.02	0	11.5721	5.82072	8.88854	3.87333	6.32003	12.9327	9.65891	14.4196	4.56554	9.51502	8.40209	11.7973	0	11.5104	7.34712	6.96637	7.1663	10.9004	13.1413	8.90844	6.13899	7.351	9.16532	5.98096	11.9866	13.4184	5.99222	10.2882	7.99888	30.119	6.94966	6.39892	7.99106	10.838	12.9626	7.91909	7.98814	18.4508	7.68067	6.81853	7.9176	9.80418	4.05953	7.44612	11.0143	13.0322	4.68441	11.2324	0	11.3918	14.062	13.1745	7.461	6.65358	9.42552	7.95075	2.78276	11.5808	10.4163	12.5928	13.2663	6.8626	10.3435	11.2299	10.7537	10.2118	8.92985	14.4897	8.55081	7.56291	13.6843	5.95166	16.7387	5.81148	8.99302	11.0093	10.0696	14.712	10.5549	9.60721	11.1356	15.7109	12.9349	8.12074	11.0155	9.07845	10.3443	3.31017	5.95973	10.7853	3.57733	10.78	5.94814	8.23001	0	9.03288	12.6972	10.8143	5.70703	2.79094	13.7241	6.8097	10.9955	13.4774	8.87255	10.2416	4.18506	10.0597	9.05025	7.38041	6.35261	21.9966	6.08797	8.76366	0	8.41922	7.8177	14.4394	10.545	8.27059	5.32482	16.3525	13.2329	9.40806	9.61352	47.804	14.6845	7.84308	10.7542	8.64299	9.81854	8.14718	24.6794	12.4459	0	11.7757	6.85645	15.3991	5.30474	1.47741	21.7657	9.00958	3.0529	11.3141	0	13.1049	6.08391	3.97915	19.7023	3.54416	10.2894	10.3982	13.9734	11.1168	13.7146	6.44644
KNA59814	28.7458	9.64071	23.456	23.725	21.722	4.29576	10.5743	15.9133	5.01085	83.6041	0	17.3941	4.1952	5.1169	0.737792	4.96429	11.1441	7.78136	28.9665	1.52569	13.384	6.15181	8.12224	0	20.5891	6.21992	30.6113	5.5863	22.0379	18.6571	7.1646	23.7583	40.743	4.13822	4.94135	23.1589	25.611	4.69512	15.3101	125.769	35.7636	50.8417	6.17559	9.35342	7.05343	6.01993	3.62273	12.0368	6.46347	18.2655	20.9935	18.4927	16.793	37.5221	43.4795	9.16088	23.8934	2.13539	10.9021	0	23.2219	26.7854	19.3037	53.4832	10.3268	7.89718	4.84627	1.21853	26.9611	23.7511	5.73095	10.3397	4.17109	4.85239	23.6742	5.2022	5.03219	4.53589	25.7204	6.17633	69.9312	30.599	32.9943	17.7133	52.8751	7.51312	5.2523	25.7529	13.5871	18.9881	3.27007	5.31465	5.70022	17.8335	20.821	19.9832	46.4253	23.7039	2.49937	3.72919	5.39538	2.27137	6.1266	3.68884	6.3615	0	7.24457	25.5123	6.71816	6.49422	2.36275	23.9126	5.42295	24.7961	26.3765	55.9039	21.4441	1.51842	36.9788	7.41459	9.53657	6.07395	24.0498	114.166	48.7226	0	5.40192	5.67282	7.55558	6.94334	6.31732	3.73066	17.4431	5.49952	21.3339	3.75628	60.8986	6.43011	11.2876	21.6896	6.80648	15.113	6.42696	23.7286	7.46143	0	15.5804	56.7933	9.37923	88.2008	2.17234	12.4096	18.7905	1.32918	22.7353	0	23.3364	8.6087	1.64516	23.1886	1.88398	24.7874	13.9181	18.6882	7.57955	8.70787	3.27445
KNA59815	11.0812	4.60679	6.4946	7.21441	1.63462	4.10544	4.56391	10.7507	3.8519	12.5217	0	4.15587	3.15019	13.3761	1.88028	7.90726	8.03448	4.72666	2.57058	1.4581	3.2866	6.06299	6.20992	0	3.15431	8.84576	4.42852	4.13327	2.95906	2.47646	3.96416	4.80921	6.70324	13.5125	3.93535	2.23114	3.75041	3.55874	10.5349	23.2098	22.3114	9.12374	3.57226	9.19202	14.2217	15.8214	6.92446	4.31381	5.40497	1.86426	4.85406	3.08856	3.5972	5.00744	2.08539	15.7121	4.77285	1.89501	4.60178	0	3.54725	2.63516	2.4598	10.3406	6.18074	3.89158	7.14033	1.97973	2.34242	2.9527	7.06715	4.60004	5.83707	13.1127	2.58321	7.0847	10.3584	3.29832	3.78167	5.04586	18.9806	2.34669	2.32999	12.8657	5.27027	11.4884	17.6424	1.88008	8.1157	2.31283	3.7262	3.2652	9.33887	3.8871	2.1588	3.60738	2.60553	2.35976	1.52004	3.24951	6.04879	2.30641	7.59342	2.93784	11.5803	0	12.6933	2.34067	9.86683	4.27259	1.58065	2.32405	6.44335	3.33606	3.07883	6.59013	3.03616	2.53951	37.5894	7.88328	3.8761	4.98855	12.5695	22.6807	6.34964	0	9.03454	2.18945	9.07008	9.16362	14.2635	2.59975	9.92277	8.17579	2.44665	8.07719	20.6359	6.14523	3.49009	2.94296	8.61903	1.8957	10.4867	8.1296	16.9844	0	11.6383	9.08244	5.07379	27.2966	1.13242	13.477	2.46198	0.952721	2.11245	0	3.47334	6.90883	1.34766	8.51458	1.30037	2.84638	4.7749	2.52569	8.5114	1.66442	8.81168
KNA59816	11.1411	6.64472	8.864	10.8257	14.3723	8.2136	6.35756	27.9086	7.43287	4.92733	0	19.516	6.5632	10.174	3.72909	7.63199	9.51129	2.29148	14.3794	3.56655	15.7963	6.68028	5.87286	0	15.7389	14.2219	2.66149	5.57876	19.1593	19.0565	5.36044	2.55387	3.38874	10.9483	4.97198	19.7057	19.5738	3.5801	34.5001	12.5433	19.771	4.55876	5.23654	8.58548	11.6843	11.7073	9.98407	2.45317	4.08361	12.9967	2.84222	16.2211	8.04883	3.49723	2.91043	13.8495	16.3951	1.4455	7.23236	0	19.3617	15.8446	16.0582	3.96703	5.83245	6.08087	6.3789	3.07947	15.3564	19.7029	4.73041	6.87048	6.16469	12.3158	17.725	6.32698	13.1453	6.29224	14.4376	6.86032	10.486	21.5998	2.15646	4.70033	2.81803	9.73091	13.7128	15.6492	6.43823	15.9367	5.72131	4.43708	7.97451	8.6975	17.1259	19.4992	3.29733	19.0321	3.58886	7.83057	6.0965	3.40824	8.34637	4.32827	8.66039	0	9.48116	20.6319	8.67631	2.37858	2.01526	14.2757	8.10254	19.6967	21.3079	2.68401	19.6326	4.31702	7.43373	6.55835	7.09865	6.41585	12.4248	10.0528	4.89728	0	6.68365	4.82473	9.25615	6.84132	13.5704	5.69615	13.382	10.4238	17.5224	2.96652	27.4476	10.9688	7.55102	16.5795	7.95561	23.8113	8.22013	9.82946	15.4709	0	30.3797	3.37966	9.00049	7.6608	2.37065	13.5424	16.1801	2.09944	18.853	0	19.4571	6.79872	3.41521	11.2578	3.30638	12.9291	9.24442	21.1694	8.44018	5.50162	7.83965
KNA59817	95.2079	36.7301	96.7798	98.4397	332.686	30.6681	32.1555	39.791	37.9156	79.0411	0	202.63	30.9324	41.5984	13.2177	41.5037	37.528	60.9264	282.506	10.1523	324.938	93.9748	32.336	0	422.156	44.5346	89.8441	27.9025	291.334	454.416	33.2953	61.5442	249.599	48.5422	24.122	274.129	255.316	26.9331	47.8039	67.8269	45.7653	221.318	20.5885	228.996	52.3948	43.332	51.1544	52.1714	47.5585	313.389	62.0238	413.324	24.4534	45.9609	130.307	51.9154	236.333	10.5399	79.9859	0	250.395	253.375	120.217	206.038	40.3117	88.425	44.1002	8.73212	251.701	107.983	39.7438	53.6094	39.0787	43.68	671.021	22.634	61.4229	30.7886	240.014	33.9091	125.284	67.1943	249.17	192.217	43.5861	46.1484	45.6644	129.76	65.2007	279.669	26.717	20.8886	37.5138	31.629	296.6	474.782	285.68	114.507	12.2119	20.2113	22.0405	15.9862	172.969	25.1758	48.0681	0	49.6639	122.492	45.3869	29.2671	5.44233	259.581	47.2639	102.277	519.435	608.861	136.952	12.9538	117.87	38.9015	54.4252	30.3617	76.6184	62.8088	329.313	0	31.3948	24.5699	121.683	46.5411	52.9504	20.8861	21.2583	27.3681	393.396	43.2609	112.344	34.0105	50.8384	219.302	40.0659	106.126	56.5673	105.13	54.3373	0	39.6461	188.754	54.3497	57.468	8.33957	33.2037	428.164	7.93755	217.797	0	277.821	27.1169	8.12025	96.8294	7.50043	231.872	34.7076	471.769	168.04	28.9721	43.0046
KNA59818	104.782	44.2224	94.6971	98.6646	23.5579	80.4801	47.1512	76.07	63.5864	43.5247	0	70.0058	60.6288	66.7618	47.1434	47.5566	92.2673	96.6458	49.5932	48.5776	22.2227	51.7533	83.7818	0	24.4587	70.4637	49.6207	59.525	23.7825	27.8725	53.6796	43.1371	48.3399	80.9104	33.773	25.3898	25.6151	35.9103	70.108	25.6021	31.6899	37.4958	59.884	75.026	82.9323	89.7905	63.4235	58.9779	119.469	23.5262	51.1078	22.5878	108.328	52.5049	18.1183	78.2748	63.992	71.8461	91.2762	0	28.6567	50.3392	70.8813	40.1457	45.5269	65.0387	64.2531	44.6827	24.4786	64.5907	34.0605	107.09	52.6712	86.3979	28.3982	85.8424	62.0283	88.3085	44.9455	52.8042	27.9088	80.2989	21.3203	51.3291	29.5926	68.6737	90.266	20.5268	106.836	20.7008	84.2904	43.0059	30.346	88.1439	21.1983	23.6976	20.993	20.9057	45.6557	52.0567	91.4985	59.8431	63.5846	51.2162	61.1401	0	72.6098	76.9103	91.0412	56.7358	43.6019	58.7834	48.8073	66.7461	27.3721	55.5788	21.7836	46.3241	49.1081	37.0806	46.6004	70.5078	118.526	19.939	52.5225	0	42.811	73.8927	43.5667	73.1886	72.4147	43.9319	17.0864	27.8722	24.1686	138.86	180.474	30.1604	52.9841	68.9729	82.2832	58.2907	63.4628	90.6281	106.328	0	80.0845	43.6011	72.5423	17.03	45.275	20.516	26.1121	42.0037	79.9233	0	23.0384	48.8286	47.2246	108.135	42.1869	58.1439	104.904	25.9436	63.1007	73.7272	64.7371
KNA59819	58.4032	7.67652	44.3046	37.1927	2.67432	10.2125	9.31702	29.8176	6.56055	10.6585	0	11.9833	3.93337	6.6236	51.413	5.74963	16.8697	507.174	16.8344	84.7303	2.52974	11.1885	15.6263	0	2.13888	4.93123	3.09002	5.06124	3.84974	3.42136	4.47657	2.65136	4.53965	6.04102	5.4581	2.48758	3.52842	4.0784	23.0518	5.13356	50.6261	3.92136	3.90567	12.0084	6.77451	6.64544	4.55755	11.2708	12.1647	2.51602	4.00576	2.39136	21.294	3.69491	15.3975	7.01025	10.661	653.631	14.7839	0	1.9841	17.1842	10.0609	4.99968	7.46017	14.4343	5.22315	11.9961	3.4893	14.2016	11.0269	14.0401	4.05454	5.71693	3.67031	9.03776	5.3239	6.33841	16.1549	5.53813	6.85751	10.8288	12.1889	14.566	33.8134	7.57046	7.33562	1.8124	16.2283	1.67096	7.72045	13.3001	32.3025	18.2088	2.6731	3.40739	10.1946	2.97416	21.7107	5.27189	6.309	10.6872	15.7993	5.28965	6.44688	0	6.0932	8.33262	5.43523	15.4247	452.211	13.8477	4.03163	13.3835	3.4397	14.6182	2.64463	6.5216	4.47755	10.7881	7.49045	4.94637	43.6676	4.58108	9.20201	0	13.7512	5.74897	14.1935	5.36118	7.54536	4.00578	17.0759	38.7479	1.97671	8.15721	93.4071	27.431	8.29899	11.0098	6.35587	7.93144	8.21529	50.4276	6.52064	0	29.0382	5.833	17.4218	5.5134	6.97618	38.5451	2.36937	9.23673	9.6002	0	2.04927	13.0065	445.256	46.9997	402.522	13.5198	21.6999	3.3888	15.198	14.6239	4.49107
KNA59820	45.0698	7.25969	29.1126	25.4477	4.73804	7.49115	10.5299	29.1596	5.08844	8.30273	0	15.0678	5.09992	6.29435	23.3767	3.73006	13.2743	537.634	25.4547	29.3361	3.48342	10.9641	13.9704	0	4.78064	6.59601	3.8898	5.38341	6.47976	6.92483	4.50602	3.45022	4.20194	7.25832	4.52298	5.78234	6.84333	4.52885	25.7794	4.71471	48.8337	4.281	4.7226	11.7426	6.40087	8.63436	5.63181	8.96332	21.5032	3.90106	4.3615	5.26611	21.7026	3.69515	11.94	6.66412	16.1162	356.411	11.6953	0	5.01431	23.535	12.0579	4.38494	17.8473	10.2545	7.7873	6.61864	5.71351	17.0962	8.88669	14.0888	4.16707	7.72519	6.227	7.84119	5.83457	6.05223	23.9109	5.62736	7.74878	11.6958	14.7874	21.9365	35.5916	8.97791	8.68446	5.19695	23.5238	4.70182	7.58297	10.5675	31.1828	20.0529	4.1076	5.84921	11.2967	4.66723	10.1818	4.8852	9.35532	8.01923	10.8672	4.57978	6.62274	0	8.10422	11.6402	8.61288	31.7214	297.034	20.5284	4.65717	20.3333	6.28848	11.8049	5.12284	4.8798	7.66904	8.20573	6.84704	5.41269	32.1132	5.37103	7.72882	0	9.6582	6.81437	10.9605	6.19585	7.80633	3.79943	16.0164	33.0246	4.63514	18.3625	52.2155	28.6394	15.6582	11.7083	7.11681	11.4924	8.64211	34.7139	8.87929	0	33.2673	4.54377	14.8028	8.29358	3.16438	39.5236	4.60931	6.07655	13.5496	0	5.55853	28.5053	323.29	30.9578	270.211	18.5777	23.8426	5.53679	12.0421	17.5003	5.99097
KNA59821	38.2175	17.1493	22.4495	16.9789	2.71675	4.86702	20.6503	50.4991	5.09966	23.4711	0	7.58401	3.9664	9.34165	33.3063	4.01174	26.8865	656.162	21.967	36.0955	2.40872	5.54461	8.41216	0	2.8249	4.82835	3.77598	2.89996	2.85487	3.16274	3.70404	4.4999	8.12712	6.66673	3.25117	3.55203	4.31663	2.84228	45.9912	12.0426	30.1055	5.01127	3.1248	5.68008	7.62239	6.9198	5.90046	25.0347	10.469	2.55731	6.26797	2.85178	24.2047	6.07578	21.3496	7.86351	14.0804	669.05	7.10135	0	2.86424	20.0323	7.46365	8.95161	22.5854	6.60193	10.4662	8.96435	3.50039	14.4478	5.87283	9.72428	5.79086	9.96648	4.0128	6.46908	4.49	3.46221	21.0884	4.20562	22.5272	7.10566	35.5655	39.3895	88.8803	19.6277	14.3025	3.17703	9.22887	2.64563	4.83661	6.66446	28.9322	21.2513	2.54522	2.73788	25.7545	2.64215	15.1484	3.25509	6.80906	11.749	9.12312	2.49643	6.26779	0	13.4466	8.61649	11.8727	84.1704	526.15	15.247	4.38035	14.8425	4.03977	14.6947	2.69735	7.35183	3.79396	5.50116	11.111	3.57029	30.5244	18.5998	10.692	0	4.84522	3.42	9.05088	6.21915	6.53548	2.98883	7.63827	30.3947	2.27394	6.28039	64.9621	19.3517	27.777	8.6184	9.21089	8.80451	21.2948	26.5738	10.4339	0	56.6288	8.11129	16.7174	41.8606	6.23234	19.3338	2.50197	9.25982	7.32539	0	3.47802	45.2796	531.861	26.1192	474.375	14.6178	25.5829	3.47179	10.1382	10.5555	5.72692
KNA59822	0	0	0	0	0	8.25866	0	0	47.7483	0	0	0	7.2972	0	0	0	0	14.4527	15.1154	0	0	0	0	0	0	0	0	6.58241	6.65286	7.57224	34.4351	3.01333	0	18.895	20.0551	0	0	23.6554	0	6.74602	72.5758	0	5.93633	0	12.5681	13.7434	9.12622	0	0	0	0	0	0	0	0	17.9264	7.15386	0	0	0	0	9.59225	0	0	3.81024	9.01457	9.83463	0	0	0	0	19.5354	10.8829	12.2239	0	9.50122	28.2792	14.4075	0	7.27766	6.81181	0	0	0	0	21.955	16.9283	0	0	0	9.18834	0	0	0	0	16.2209	0	0	0	40.0644	0	0	6.99346	19.2493	27.6632	0	25.2026	0	7.21762	0	17.2612	0	5.35373	0	0	0	0	9.24409	0	0	4.00402	20.8001	0	6.56728	0	0	0	23.9095	6.73142	12.0774	5.76894	11.356	0	0	0	0	0	15.6585	4.04227	0	31.0782	0	11.4518	0	24.7772	0	0	0	0	6.56166	0	41.2085	0	0	0	0	0	8.06299	0	0	0	0	0	0	0	0	6.29517
KNA59823	177.374	13.2139	88.708	82.523	4.80318	7.28598	17.8495	47.4081	12.838	14.3614	0	53.9827	6.34579	17.3209	20.6057	6.70381	11.3408	2239.29	76.4869	22.757	6.24713	3.71711	5.48416	0	5.42663	9.68114	19.307	8.87665	6.037	6.20323	8.76664	13.8238	15.6701	8.6523	7.66701	6.10461	9.79367	8.94402	38.6244	14.1135	46.649	4.44608	5.68606	5.76841	15.919	20.3523	10.1792	57.1113	29.0117	4.97998	21.2445	5.45521	34.1228	13.3834	11.4593	11.5977	47.3348	214.026	4.85167	0	6.22156	74.1074	55.3942	11.4076	16.1831	4.20365	25.967	8.75114	7.05225	69.9612	4.08516	6.9759	6.51505	22.1847	8.66755	16.4052	8.01917	6.99083	69.0408	11.19	20.0032	52.1731	26.6377	30.9875	8.73621	37.6316	26.2422	5.68087	50.0402	5.91334	15.9807	3.67003	60.7311	27.5106	6.6916	11.9595	15.4916	6.18372	12.8661	7.97804	16.8137	14.6392	7.49189	5.49899	8.71612	0	27.6341	53.7451	25.9705	179.123	73.6392	72.675	6.47752	74.0329	12.6063	50.8489	4.84467	10.4854	7.73807	1.79205	9.73943	6.9906	91.5722	12.3325	37.7236	0	2.27962	7.93516	6.87183	20.016	10.6152	6.4405	30.5912	59.3564	5.79463	28.5328	169.285	52.0995	22.7726	56.4593	9.7921	40.7885	42.938	160.972	22.8583	0	43.5308	18.0767	8.96163	27.5384	7.45507	41.5487	4.95311	8.26079	59.6013	0	9.07015	31.8577	74.2229	100.684	61.2905	70.5021	36.3088	10.0808	5.49575	31.2687	5.79176
KNA59824	353.751	11.6388	224.809	190.892	10.9652	23.1914	20.28	56.747	22.5967	20.9992	0	106.088	19.4395	16.6777	60.4755	18.224	39.7955	2769.68	157.941	75.6638	10.7255	60.6987	36.0364	0	10.5797	20.6158	16.8897	19.392	15.8047	17.1345	15.2818	14.0904	26.9702	21.3975	21.6638	15.6937	22.5099	14.7905	42.2053	24.6522	78.473	14.4366	17.8235	47.2762	20.0886	19.2536	18.8775	53.6966	85.4633	9.46048	20.7331	11.3458	61.3204	18.3432	39.0064	25.1324	89.3242	305.715	44.6398	0	11.2004	144.482	100.771	23.6183	16.3361	44.5822	19.449	32.3078	16.555	135.068	34.7935	41.1434	15.5872	19.232	14.5542	27.6931	27.2091	19.7323	152.298	20.7559	39.3244	96.6135	56.0442	59.5372	28.2606	28.9684	18.0386	11.5062	156.323	10.9967	37.148	37.1139	100.495	52.6517	11.1534	19.0133	42.9821	12.3923	52.5958	18.8347	27.9375	40.8893	38.5319	24.8152	20.2875	0	19.3518	96.6858	19.137	120.182	106.086	146.574	17.4837	146.564	21.4829	147.649	12.8657	33.0277	57.8815	37.2635	12.7748	19.1221	197.028	20.006	85.1628	0	34.322	26.3768	51.8137	18.3579	19.2013	17.3682	46.0236	93.4589	11.3812	129.436	412.323	94.1256	29.0622	98.8926	19.4023	80.7114	28.8204	309.625	18.2641	0	52.8946	28.5347	43.922	22.9914	22.2465	63.8004	10.3741	32.5127	105.628	0	16.0732	33.5333	115.909	227.741	96.0011	152.267	71.4151	18.0231	47.3337	96.897	17.1252
KNA59825	154.792	228.622	108.152	142.693	49.4663	221.807	201.171	84.0175	286.626	84.9135	0	71.4277	235.635	106.679	304.027	225.211	124.174	160.8	295.673	311.468	84.3311	103.567	77.7893	0	65.9539	204.912	88.122	212.554	25.8207	54.0758	258.742	94.9648	57.3225	177.958	324.839	40.246	33.9661	276.349	47.4618	137.195	399.982	43.4357	301.36	77.0599	128.776	107.747	223.856	96.8821	54.9794	91.5123	70.7715	69.2335	257.777	37.8595	35.7471	189.244	121.056	159.151	77.2795	0	30.2231	224.863	60.2069	82.6581	217.089	145.545	103.821	175.515	45.1722	118.262	59.7562	101.093	193.45	65.4712	28.5416	126.852	166.829	215.842	250.197	309.573	135.361	51.4135	73.7355	60.269	73.5812	137.189	134.031	41.5805	125.205	63.3396	98.4252	75.3456	258.598	205.809	75.7437	83.1018	58.3076	54.888	180.388	242.574	161.217	181.936	226.913	307.803	217.307	0	137.919	37.0368	115.412	67.2499	324.247	265.46	247.681	187.029	47.9555	83.7935	43.9129	179.388	83.8794	15.7675	240.562	220.657	167.635	318.098	82.8886	0	16.5929	205.389	297.832	114.373	237.335	294.417	423.925	214.841	66.539	74.5536	423.063	306.295	237.213	106.294	214.219	56.778	125.338	154.87	89.2401	0	59.9176	87.1311	182.644	183.361	193.742	460.617	51.5597	203.513	98.4859	0	46.6429	311.059	370.509	150.876	309.825	219.018	224.638	74.933	169.779	69.1326	205.233
KNA59826	0	0	0	0	51.5789	48.7006	0	0	206.483	0	0	0	8.6062	0	10.5947	0	0	96.5896	8.91346	13.1454	56.0571	16.5638	31.1029	0	40.6251	0	120.985	31.0528	62.7702	26.7917	32.4898	71.0774	0	0	78.8423	48.2754	17.7956	55.7977	0	15.9123	0	0	28.0048	15.2056	0	0	0	96.182	0	61.1171	75.0199	15.4693	0	80.0949	181.044	0	0	13.1418	7.82777	0	32.8001	0	0	0	0	0	0	0	26.3975	0	31.8568	15.3598	0	0	24.0919	179.289	0	101.952	0	60.0821	0	16.2742	112.032	0	377.316	0	0	46.2266	0	40.0986	86.6926	81.7701	0	0	59.234	57.3921	114.095	34.0389	19.577	56.7016	214.555	24.4627	8.24797	45.4046	0	0	0	8.79261	0	77.0388	20.3575	8.73016	0	0	34.6963	0	0	21.8047	0	7.98556	0	73.5939	0	23.236	0	0	19.393	84.5953	7.93893	0	0	40.1794	0	0	45.9535	0	0	0	0	0	0	0	0	0	0	0	0	0	7.62376	30.9549	8.50771	0	52.2257	0	0	0	32.9619	0	10.1248	0	45.0901	16.5557	0	24.3967	8.16322	0	0
KNA59827	1494.91	742.518	1070.1	1203.05	1704.16	883.722	840.437	5528.46	1120.67	1326.67	0	641.41	923.262	907.139	747.581	886.831	1742.77	1274.89	389.25	773.472	1604.55	1100.24	2455.6	0	1673.33	740.515	956.577	914.457	1290.33	1331.12	947.44	1346.75	972.555	866.88	761.546	1156.73	1149.34	587.529	4337.65	603.914	1077.11	867.789	823.895	943.617	996.505	899.23	704.432	2507.18	1007.98	1649.68	1050.61	1595.98	2536.47	1048.07	6055.27	611.467	580.309	743.81	1602.14	0	1275.01	421.881	644.296	904.268	783.415	1250.51	895.073	855.441	1391.93	553.522	3737.44	1720.15	695.841	951.406	1241.75	1247.84	536.598	918.271	395.724	849.77	663.813	620.923	3424.7	617.376	7324.09	1249.05	1000.36	1633.56	613.813	1487.52	1302.01	4672.24	1656.96	3071.59	1619.63	1399.91	4957.82	1654.69	726.686	746.648	1363.83	732.339	913.268	796.606	978.583	0	1170.79	599.705	872.107	2168.38	1021.78	659.154	653.787	466.014	1203.68	1344.22	1434.22	746.732	537.575	3818.58	804.535	903.541	1081.52	629.302	1089.31	0.478454	3403.72	829.591	1206.58	849.969	1033.28	840.376	840.957	1562.53	1622.86	860.095	2518.57	1817.74	904.264	694.002	782.628	476.522	1358.89	1419.68	884.885	0	4476.09	915.645	1435.98	601.639	877.988	1058.4	1770.91	852.18	637.05	0	1297.39	922.344	1208.35	1118.42	1075.74	553.181	2660.84	1220.54	1221.44	655.288	788.377
KNA59828	82.4487	355.227	87.2919	81.795	81.0813	47.1589	420.423	31.2153	37.1801	544.208	0	142.167	22.7284	151.247	9.32668	128.648	1260.47	132.545	121.623	23.1442	109.27	1195.67	1280.03	0	119.209	182.529	129.581	41.0041	151.958	62.8935	32.1762	111.062	176.028	153.668	31.2326	120.409	172.323	30.6996	7.74161	59.533	150.7	130.506	27.7346	1057.47	123.961	199.762	196.608	163.818	91.9202	80.7031	177.943	115.752	71.3722	139.414	42.9087	235.748	118.837	23.1378	1043.97	0	140.762	114.528	122.012	110.557	361.963	982.71	135.29	9.24232	135.555	153.785	956.999	1152.7	129.937	212.577	123.715	44.3898	212.861	26.1768	112.548	30.2234	60.1136	85.9583	21.5738	67.176	52.2838	116.82	137.674	122.081	128.819	112.958	38.1582	1097.74	92.6465	53.3937	122.912	92.6254	17.7245	101.131	4.30845	12.4788	39.3489	32.3022	1034.66	26.6468	140.731	0	137.371	112.233	151.744	157.053	13.4407	99.9083	180.647	141.511	148.9	273.185	135.541	23.9936	152.987	1138.82	363.744	75.5832	61.7543	40.9099	220.471	0	1066.99	33.0979	1292.91	128.525	134.763	29.4753	110.252	173.803	137.541	142.453	159.362	211.341	354.629	203.101	161.331	164.78	136.73	72.1604	177.498	0	10.1874	101.433	1251.65	37.4686	18.7236	192.527	86.2028	25.204	167.653	0	148.711	426.931	31.1956	74.0551	19.8467	109.307	40.6024	121.701	1351	132.095	169.931
KNA59829	57.296	65.3651	59.612	54.7602	26.8555	58.461	67.3086	100.457	43.3779	176.749	0	56.7061	53.2568	44.344	38.1214	46.2148	428.723	70.76	59.4436	39.9597	27.9451	401.266	368.42	0	27.0928	63.3262	82.3735	42.1404	29.5706	26.0392	29.8556	71.7634	136.524	61.9802	38.3954	31.6956	28.1517	34.8315	100.111	86.9927	73.013	89.1513	40.1759	397.132	46.7821	63.7262	50.747	110.322	209.448	27.7255	83.255	27.1107	80.6688	86.8419	111.99	62.6286	51.8181	30.573	420.904	0	22.6374	55.6193	47.0763	90.7218	64.6764	412.221	49.8292	32.2404	25.929	52.6391	365.986	362.569	43.2961	60.7053	25.1589	60.6528	67.8909	48.6217	57.7675	47.3901	87.5919	51.4898	102.406	146.281	166.887	56.0213	49.1299	30.1115	212.2	28.6073	65.3781	395.93	126.77	72.3282	27.8227	28.6318	94.0969	31.0152	34.6131	41.1852	53.9345	40.0266	420.089	48.7066	51.8142	0	45.2923	46.092	49.3755	104.578	29.5208	51.4513	44.6547	51.3103	31.6142	236.04	30.3801	38.5518	141.504	363.5	66.2079	46.67	62.0987	84.4475	188.441	0	340.623	57.1453	387.234	47.4959	53.7105	38.8431	94.3454	117.174	27.0827	184.465	116.883	121.44	81.7761	50.9895	51.0479	42.0314	54.3573	46.216	58.2826	0	97.0396	81.1389	467.752	83.7751	26.7855	63.3158	29.2606	29.0107	54.4323	0	30.545	71.8979	31.0917	60.8314	26.5739	53.0224	88.7009	30.27	421.976	189.67	55.501
KNA59830	109.768	44.2166	84.1458	83.1952	23.6546	41.4785	43.3236	83.6334	30.7452	59.8721	0	27.9326	43.9796	27.1851	31.2355	27.5557	170.511	32.3852	25.1108	40.4779	23.6097	183.94	154.867	0	26.1722	35.1105	38.8395	37.6372	30.3292	26.3292	24.4788	31.6655	59.9717	37.9594	33.5752	22.1396	25.0667	31.5298	62.8011	30.7539	11.2156	25.3783	33.0256	219.663	31.0756	38.7603	27.854	45.4799	77.5314	22.5232	37.4084	18.7495	48.2144	27.43	53.8317	32.3199	37.0353	36.1619	195.393	0	15.0425	41.5058	33.5981	30.0639	40.923	188.762	26.5966	22.011	22.4828	30.5204	173.231	206.293	27.7497	28.3356	21.0453	39.6437	27.8598	35.6236	36.8554	42.1748	40.0015	25.5892	63.7649	43.9952	108.952	30.5356	21.3644	28.2666	52.7293	21.0167	48.9876	132.859	39.072	51.217	19.9582	17.5471	50.1264	27.876	25.652	30.957	46.8556	24.0404	201.018	38.6713	26.0773	0	31.6446	25.3464	32.9038	44.894	28.0085	45.185	24.4067	28.5376	23.2998	96.2695	22.9769	26.4281	56.9291	158	34.0321	31.608	125.859	36.5358	73.7587	0	123.878	39.412	204.929	40.594	22.2878	30.7111	18.755	25.87	22.8811	31.8055	186.479	22.9881	54.9716	27.2078	24.9741	27.1928	31.855	106.776	35.9923	0	80.3674	30.8383	223.266	41.5746	26.7547	9.55232	23.9512	10.0041	27.6282	0	22.675	53.579	16.5834	96.4499	21.8604	29.8282	65.4716	20.7788	171.677	49.1547	29.6714
KNA59831	43.7149	5.67809	69.5671	89.7204	8.27057	677.956	5.20173	17.5304	545.724	14.4522	0	113.668	670.871	89.0264	124.616	342.295	12.0013	17.5283	1297.63	157.268	6.40508	28.2217	45.886	0	16.3829	734.925	5.80056	213.772	14.8716	40.5762	156.516	4.61003	6.92894	486.177	367.971	16.4937	63.5115	137.588	16.2545	10.3741	45.4484	4.24279	509.525	20.8486	167.171	216.358	259.527	13.3507	233.937	6.98323	6.63891	12.8406	205.814	4.79604	9.73461	533.632	117.214	217.553	26.5163	0	10.637	936.31	205.037	4.4153	6.07083	18.0072	30.6763	228.066	39.9199	841.134	26.2291	24.7766	164.64	166.275	18.0817	222.931	922.829	811.145	927.133	523.468	9.23334	386.446	11.5771	13.5402	14.1359	130.047	101.715	11.5993	861.574	7.70796	299.204	68.6439	72.1502	203.921	12.3986	39.7314	9.33751	12.297	130.856	565.617	253.802	180.449	12.8057	761.099	407.864	0	73.7178	185.977	37.3314	13.7896	240.199	255.127	332.715	1165.69	64.5381	10.2684	9.60116	139.665	18.1049	12.2909	6.06218	707.771	88.7134	8.69365	8.04775	0	11.1444	809.783	24.0649	45.9529	469.092	537.809	47.6202	67.9416	14.5782	1062.07	194.04	79.0659	6.53666	111.183	239.306	362.658	86.6917	61.965	127.31	0	19.9638	4.21822	27.2087	7.90601	189.958	32.6653	11.8907	221.874	143.272	0	20.7696	7.73359	239.131	80.7829	205.958	205.467	205.529	46.842	13.3874	139.179	411.183
KNA59832	74.7427	47.6338	70.2668	89.4163	23.2327	116.899	44.762	81.6876	114.994	57.1993	0	63.0751	99.8558	80.2478	39.7052	106.306	120.526	47.2093	170.857	42.2706	22.3677	92.5943	108.654	0	26.2222	163.273	34.9916	56.2435	30.0802	25.2236	54.5249	27.4991	55.2432	140.294	72.4183	28.0757	29.1688	42.2365	77.2673	31.2484	148.334	44.1505	85.8895	71.9746	94.8634	103.481	104.632	34.1576	111.105	20.8005	28.7929	25.6584	161.217	35.7476	104.382	165.468	51.3566	54.4946	92.5388	0	23.1603	138.874	75.6909	46.0682	48.2372	90.5003	53.8132	32.6104	26.7112	88.45	102.377	94.5761	71.5994	95.4239	25.2579	86.6189	173.461	141.916	134.638	96.4323	32.1817	90.7844	77.5173	67.823	65.0002	93.1389	99.1892	26.2211	244.435	23.3412	84.0208	139.467	114.179	160.501	21.3844	25.0707	77.5039	28.629	28.336	93.6788	93.7243	33.0153	82.9869	124.926	125.383	0	90.2887	68.3106	61.3381	32.7701	39.8983	82.1691	113.869	108.73	27.3495	102.431	26.9036	34.7164	44.4165	87.594	46.146	111.703	98.2016	36.9045	97.3011	0	77.002	144.506	82.2998	64.1905	152.563	84.3003	97.9874	115.337	25.8145	232.323	194.715	113.855	51.1375	60.7409	101.172	49.0288	85.9623	77.7899	108.049	0	75.8138	46.6476	102.176	31.9081	27.9565	126.241	24.3121	26.283	62.3685	0	25.7244	50.6291	34.3003	92.4732	33.5845	72.99	154.568	26.3409	94.7161	99.2036	132.382
KNA59833	106.279	21.4392	103.806	125.365	17.9429	90.2734	21.7884	61.3331	83.9125	26.0219	0	21.0502	74.785	31.595	29.2706	62.6409	39.8019	23.3781	57.5124	35.8519	16.8061	41.7771	31.4662	0	18.1666	85.5126	12.3321	47.6158	16.559	16.9231	44.5928	11.9793	17.1163	70.731	64.3923	15.1517	16.861	38.4564	56.613	21.793	40.297	15.9647	67.1204	36.4887	42.2199	58.1527	56.4069	14.3553	61.2301	15.6043	10.9978	16.7116	117.519	14.5071	29.3497	69.3935	19.5244	34.5233	40.1563	0	15.4903	42.5079	26.8372	15.8686	24.5648	42.678	28.4327	25.2562	18.6739	29.8086	32.3464	38.8537	43.6053	39.7659	15.5022	57.6498	69.8211	104.346	42.9196	76.2822	21.6498	31.1753	24.6149	26.398	33.0194	52.5635	37.7544	16.2824	118.78	15.5284	69.0254	39.7998	38.7265	112.946	16.6096	16.8837	24.7029	17.1806	25.1651	69.4558	60.2946	27.041	37.6133	110.61	63.9042	0	46.126	24.0582	34.5727	16.1089	29.2631	29.5821	61.4464	43.7442	17.7428	34.9794	16.7395	30.0882	27.1014	23.9949	20.9635	80.7348	145.197	21.7414	26.1336	0	22.3528	114.389	35.8759	39.163	75.5903	65.5241	35.1715	35.82	16.6293	99.1104	276.062	34.9404	25.9341	21.1447	53.1199	22.0039	38.9085	115.34	40.625	0	59.1164	15.6012	38.2321	22.9562	23.5047	32.994	17.1302	20.62	19.9558	0	16.5883	27.1982	27.6138	119.714	27.1238	26.0216	114.719	16.8505	34.8414	53.1492	61.0972
KNA59834	163.998	55.8958	155.81	167.363	44.0874	147.762	44.2638	140.58	174.767	59.6176	0	78.7175	128.321	141.676	55.7033	113.124	229.718	67.0576	69.3192	49.6756	42.4329	157.051	129.034	0	54.7886	157.408	52.5111	212.796	54.1444	52.4561	267.35	45.2526	50.5585	156.421	127.164	57.1743	53.3601	195.862	118.722	49.238	137.703	236.177	117.523	170.092	177.477	208.167	302.548	49.9849	147.732	48.8482	43.5399	50.5149	232.774	23.3784	76.8431	155.929	42.0491	34.1876	131.183	0	61.301	54.8325	68.317	216.264	52.0519	180.356	591.877	48.5871	51.4432	41.2311	125.401	160.882	267.732	177.454	50.6885	136.241	139.962	140.986	54.1488	155.007	61.2678	62.6132	49.8521	134.153	53.0006	150.851	166.838	42.9333	116.207	47.1059	124.632	145.993	115.277	245.813	50.8623	55.9227	66.7132	58.1401	60.0416	121.757	118.484	53.4226	342.063	111.9	145.893	0	147.628	63.8047	769.981	36.5848	43.9	52.1156	117.747	60.3492	57.0065	74.8827	53.0542	57.7683	78.9187	140.825	50.8844	133.567	201.258	51.0088	76.0923	0	152.145	138.605	152.177	661.909	167.494	107	108.276	111.012	56.8782	107.457	402.678	122.633	50.522	81.8152	345.771	34.3201	142.113	175.876	197.088	0	130.139	217.711	161.584	52.0247	51.9525	107.134	48.5348	50.5686	70.7765	0	50.8847	53.2517	33.5477	185.008	44.8205	44.202	249.022	57.7878	239.632	122.244	145.771
KNA59835	123.226	31.5328	142.696	143.048	28.6293	55.0645	31.8205	63.5009	73.1267	62.4387	0	92.6942	50.954	35.8536	133.078	51.2928	52.4644	54.6641	111.41	89.1792	28.6455	34.2217	61.3829	0	33.2672	52.7247	52.8111	74.5301	29.1956	41.4918	71.4669	44.4932	39.0978	52.9888	51.3799	36.2237	36.4008	68.5376	61.2872	50.7037	182.122	22.9067	53.6854	33.6036	44.0318	38.6529	51.8876	42.0387	163.141	27.0132	44.3821	31.4834	141.288	53.4386	47.6683	54.7638	85.6835	61.8681	39.2647	0	35.0634	107.214	111.124	21.7468	27.2523	35.1885	49.9542	125.184	37.0826	100.727	65.1629	45.4698	43.9327	37.6395	30.8721	54.3652	44.9095	61.8288	95.4955	63.3455	48.3905	135.832	29.6526	60.8673	36.7728	39.3908	50.7571	29.1429	114.315	25.7192	47.6739	63.3739	244.481	129.954	30.9647	38.3451	44.5649	31.4893	133.012	62.1682	45.9453	139.554	15.769	40.7591	56.3393	0	34.066	125.445	68.3353	46.512	106.928	100.863	46.9889	102.978	38.1603	45.5843	25.6738	158.009	68.4763	85.2015	31.6478	54.9695	139.776	44.5834	47.5633	0	55.0172	56.4236	48.1458	45.6801	54.8292	45.1544	160.366	200.774	33.4423	134.73	276.195	231.584	31.6561	98.1793	51.3889	91.3496	41.2316	156.223	37.4858	0	77.0812	21.1674	46.3912	35.318	157.934	191.831	32.4776	160.094	95.9213	0	38.2856	33.6244	68.8955	154.348	105.487	85.4274	137.802	37.9499	38.2623	106.425	38.4625
KNA59836	856.815	51.9437	1166.17	13.7509	43.6476	39.9438	36.57	124.565	44.4114	42.3947	0	112.306	33.7853	29.9971	44.934	42.4778	782.039	35.0504	33.7419	31.3316	40.7005	516.133	535.553	0	52.2114	32.2014	13.8528	40.2718	31.3522	27.5462	30.7475	17.9376	35.1999	49.2086	27.9113	29.3296	27.1332	30.3143	146.108	26.7715	138.008	101.579	40	755.483	29.3543	28.6906	25.2767	31.514	819.827	53.823	14.7545	32.2618	70.8261	11.2296	54.1829	20.9964	38.4448	42.3783	481.794	0	45.1247	28.5501	117.08	96.1666	62.8462	636.483	22.1569	82.7992	46.5712	51.0263	592.362	562.871	29.6922	31.835	28.1481	57.3438	25.7184	43.7753	31.9665	34.5974	22.8088	82.1414	49.576	482.518	64.1671	30.4041	36.1559	30.2453	230.81	28.3909	102.555	346.513	241.005	73.6995	36.4819	32.8569	53.8705	29.8274	51.1211	31.4678	83.3503	45.4444	670.131	46.4179	35.4502	0	23.9623	124.2	21.6315	27.7134	39.602	52.02	42.0499	68.3408	27.9712	53.3636	34.4794	39.7422	110.661	703.671	87.891	32.1009	12.4833	14.66	42.805	0	608.708	44.4771	567.107	29.2067	23.1325	30.9831	84.034	205.761	41.5563	150.307	30.4571	247.268	58.1512	109.575	32.632	34.5163	37.872	577.676	33.1857	0	117.632	90.7418	627.431	11.6637	64.71	127.762	35.0094	71.9198	122.54	0	27.7282	33.4978	74.5258	16.9545	38.2468	56.5786	75.4435	23.9435	1200.59	1483.19	40.0758
KNA59837	0.68179	0	1.23744	1.35277	0.965494	29.9921	0.320916	1.54877	49.8072	1.76094	0	3.38577	36.0858	8.92011	10.4118	13.0773	6.62177	1.11673	13.4313	15.5022	1.04932	14.1075	2.54716	0	1.33079	15.4654	0.528429	17.2928	1.54216	1.17019	21.818	0.931337	0	13.6265	42.3563	2.10853	2.33178	19.649	2.88078	0.521252	78.5091	0.626625	25.6866	10.4601	6.31223	3.18578	7.75682	0.54795	22.8034	1.50155	0.546109	1.52023	26.9674	0.238521	1.3686	12.4663	7.18595	20.6639	5.64126	0	1.07446	11.1176	1.81611	0.632925	0.58882	10.4481	0.379952	22.6989	2.30593	3.27005	6.26137	5.03154	5.46585	2.3613	1.5784	11.0121	16.3881	20.5949	7.81781	58.4824	1.57901	1.06622	0.45874	1.99978	0.915561	2.96874	3.48806	1.51428	14.3807	1.05083	6.38969	2.67861	39.072	19.4271	1.10879	2.50672	0.439705	2.7876	19.8803	30.3379	9.37112	14.4242	6.48446	18.3441	12.3974	0	7.3026	1.72816	3.34615	0.53129	12.0036	5.14766	20.6837	8.83307	2.84144	0	0.560413	22.8567	5.69291	5.23179	0	24.1078	1.41414	2.53721	0.312537	0	4.44691	14.7795	17.6842	2.33299	16.0472	28.5174	56.2649	37.9427	2.40854	21.2037	4.74409	53.2357	0.624678	2.26731	9.60541	5.33193	4.86673	1.26363	5.36056	0	1.51637	0.642465	8.99056	2.02803	17.279	50.9457	0	15.0061	2.6737	0	1.61964	0	9.95004	0	11.8164	4.88097	22.1596	4.26231	6.41783	14.7464	14.5925
KNA59838	0	0	0	0	0	0	0	0	0	0	0	0	0	0	0	0	0	0	0	0	0	0	0	0	0	0	0	0	0	0	0	0	0	0	0	0	0	0	0	0	0	0	0	0	0	0	0	0	0	0	0	0	0	0	0	0	0	0	0	0	0	0	0	0	0	0	0	0	0	0	0	0	0	0	0	0	0	0	0	0	0	0	0	0	0	0	0	0	0	0	0	0	0	0	0	0	0	0	0	0	0	0	0	0	0	0	0	0	0	0	0	0	0	0	0	0	0	0	0	0	0	0	0	0	0	0	0	0	0	0	0	0	0	0	0	0	0	0	0	0	0	0	0	0	0	0	0	0	0	0	0	0	0	0	0	0	0	0	0	0	0	0	0	0	0	0	0
KNA59839	0	0	0	0	0	0	0	0	0	0	0	0	0	0	0	0	0	0	0	0	0	0	0	0	0	0	0	0	0	0	0	0	0	0	0	0	0	0	0	0	0	0	0	0	0	0	0	0	0	0	0	0	0	0	0	0	0	0	0	0	0	0	0	0	0	0	0	0	0	0	0	0	0	0	0	0	0	0	0	0	0	0	0	0	0	0	0	0	0	0	0	0	0	0	0	0	0	0	0	0	0	0	0	0	0	0	0	0	0	0	0	0	0	0	0	0	0	0	0	0	0	0	0	0	0	0	0	0	0	0	0	0	0	0	0	0	0	0	0	0	0	0	0	0	0	0	0	0	0	0	0	0	0	0	0	0	0	0	0	0	0	0	0	0	0	0	0
KNA47608	23.3099	5.09002	23.047	21.198	6.46947	33.8707	5.85846	12.0393	48.4052	1.48656	0	17.9531	26.2981	39.7576	14.0632	37.8007	24.2232	11.8233	17.9937	13.4502	5.03808	10.0771	16.0732	0	10.6726	34.315	2.42561	25.7079	7.75695	14.0151	28.0206	2.18667	4.36228	35.9475	26.8173	6.00744	15.7476	19.7215	9.48442	0	11.5391	4.39719	23.3298	10.302	38.9915	40.6768	28.3134	4.48114	19.7314	6.44353	4.7254	10.1064	20.6958	2.08906	4.3807	50.5726	12.2492	15.4453	13.0421	0	5.49893	21.3516	16.002	4.80873	5.15711	13.7446	20.4076	12.7021	14.843	16.0455	12.2783	18.3175	26.7977	39.5683	8.71646	31.6072	42.3682	27.136	21.2132	34.4758	0	19.0142	4.21145	5.27556	2.99498	35.2652	44.5824	6.92429	16.6924	5.65523	27.7944	11.8715	6.79079	17.5182	8.71666	15.3419	4.1295	8.82467	10.6921	29.008	30.8403	12.0921	15.909	20.4558	38.3891	0	35.8067	16.1085	22.1861	5.85859	17.6628	15.6319	31.9968	16.1323	17.4505	6.4179	6.62326	10.6275	4.20512	9.71648	6.13762	29.6225	22.2344	0	6.497	0	9.7872	26.3178	18.2767	21.7626	38.1002	21.8054	8.65845	9.64554	8.38713	17.3404	45.4784	11.1075	6.19626	18.5022	29.1913	14.5724	36.7889	23.8014	39.8387	0	10.7741	4.71173	19.4485	0	13.0574	8.06389	8.52996	11.0844	17.1163	2.476	8.71635	5.6538	16.0993	24.5718	15.8356	11.5601	20.4074	13.8867	16.8742	16.5982	34.903
KNA47609	35.9357	25.6488	31.4531	26.2024	17.3802	32.5318	21.675	32.2663	40.9114	21.8092	0	16.9437	25.5777	54.7481	5.8977	54.2785	13.5094	51.1411	17.0719	5.5812	17.4536	15.7842	20.5418	0	24.4032	57.0639	17.0082	26.0021	21.4685	26.289	28.6615	14.9882	18.5309	69.5235	19.3407	16.8526	28.0395	19.4128	36.1761	27.8495	10.0948	13.0849	22.4591	14.992	55.9403	55.5897	43.6163	23.2392	9.195	18.2362	15.4538	22.1118	23.6546	20.6785	19.9721	85.3089	19.1846	12.0273	13.8847	0	17.2528	17.3982	13.3385	14.9027	23.743	11.7362	28.3982	6.63682	30.5513	19.9357	12.0979	16.9556	40.0836	51.892	23.3368	17.2331	78.2754	35.1097	17.0486	31.9878	31.7594	13.5121	15.1946	27.0711	22.1509	44.341	58.2689	22.9704	30.3743	18.4624	15.8476	10.2609	24.1621	28.4858	19.7201	26.2624	18.9334	24.0064	9.32775	21.6666	18.3032	6.23174	13.2293	23.1331	68.9519	0	50.7598	16.0109	37.9884	22.8387	7.87498	13.9203	52.1863	13.7969	32.654	21.7217	23.2432	4.83456	24.8685	6.78091	28.8267	32.9433	24.54	22.9462	24.3947	0	6.86145	26.3391	15.4301	31.7833	71.3832	17.7541	8.10275	21.8566	20.898	25.1918	60.7523	22.6511	25.9535	12.6253	56.7837	25.0321	47.34	31.9368	53.2114	0	32.756	17.024	14.6737	23.7297	6.34133	9.17091	21.5577	5.31255	16.6851	0	23.2468	23.5516	7.16457	27.9781	8.16813	12.1057	24.2243	29.3866	19.7941	17.697	60.9428
KNA47610	0	0	0	0	0	0	0	0	0	0	0	0	0	0	0	0	0	0	0	0	0	0	0	0	0	0	0	0	0	0	0	0	0	0	0	0	0	0	0	0	0	0	0	0	0	0	0	0	0	0	0	0	0	0	0	0	0	0	0	0	0	0	0	0	0	0	0	0	0	0	0	0	0	0	0	0	0	0	0	0	0	0	0	0	0	0	0	0	0	0	0	0	0	0	0	0	0	0	0	0	0	0	0	0	0	0	0	0	0	0	0	0	0	0	0	0	0	0	0	0	0	0	0	0	0	0	0	0	0	0	0	0	0	0	0	0	0	0	0	0	0	0	0	0	0	0	0	0	0	0	0	0	0	0	0	0	0	0	0	0	0	0	0	0	0	0	0
KNA47611	0	0	0	0	0	0	0	0	0	0	0	0	0	0	0	0	0	0	0	0	0	0	0	0	0	0	0	0	0	0	0	0	0	0	0	0	0	0	0	0	0	0	0	0	0	0	0	0	0	0	0	0	0	0	0	0	0	0	0	0	0	0	0	0	0	0	0	0	0	0	0	0	0	0	0	0	0	0	0	0	0	0	0	0	0	0	0	0	0	0	0	0	0	0	0	0	0	0	0	0	0	0	0	0	0	0	0	0	0	0	0	0	0	0	0	0	0	0	0	0	0	0	0	0	0	0	0	0	0	0	0	0	0	0	0	0	0	0	0	0	0	0	0	0	0	0	0	0	0	0	0	0	0	0	0	0	0	0	0	0	0	0	0	0	0	0	0
KNA48018	209.649	2023.59	186.412	205.886	184.43	2465.69	6164.08	102.625	1264.37	366.461	261.511	10555.8	1658.5	525.1	133.67	284.33	997.524	102.902	261.193	112.351	386.219	1828.58	3832.38	285.243	50.9798	207.724	350.423	336.49	844.641	1806.42	1161.97	151.871	446.698	293.248	523.034	1344.22	106.829	559.211	87.6888	98.7611	4040.99	144.028	586.98	980.878	180.979	216.045	110.609	122.541	892.436	35.7564	190.827	158.97	362.968	174.843	633.39	377.169	248.953	224.641	559.111	339.411	76.7585	244.025	13281.6	97.3117	666.634	644.717	319.82	13705.5	2664.39	245.459	4122.99	517.293	323.872	269.902	910.244	1828.78	229.06	1246.52	360.768	281.207	55.584	9342.36	401.812	279.514	300.018	309.563	346.69	31.3562	1652.68	94.6542	2522.73	3605.84	10315.5	205.71	182.529	5294.48	469.816	50.2189	107.563	1307.69	2954.37	420.644	6792.56	81.6164	246.975	269.571	291.844	11410	166.293	179.048	12744.9	225.621	393.175	268.028	75.9006	216.977	40.0353	95.3983	241.66	4863.68	1680.71	7381.49	182.284	669.858	114.549	1003.1	35923.8	988.888	2155.12	155.072	128.762	566.889	6400.63	59547.2	65.459	839.709	310.576	16610.4	3137.43	14819.5	256.58	198.735	436.998	365.014	273.538	277.016	95.768	89.7986	3923.47	168.502	10406.7	2225.24	265.691	9409.31	5816.01	66.4736	3326.95	3073.91	9617.72	199.005	13462.4	234.146	209.615	3799.57	1122.95	2397.02	765.991
KNA48019	18.7082	13.1772	16.2188	18.3525	9.10234	16.4342	11.7576	13.2163	14.422	28.0742	27.4933	13.4946	13.743	14.7159	4.04341	9.09267	11.4197	45.194	15.0394	4.09271	10.3752	6.82053	15.5406	22.6087	8.63616	11.0849	20.5349	14.8918	13.1599	10.3146	17.0493	16.7397	15.1735	17.5316	8.63097	12.6867	11.2597	8.54594	14.3082	16.6203	37.8245	12.4876	8.71903	6.41395	19.2038	23.7671	12.8097	27.3834	19.5756	9.2072	19.7988	8.85565	14.4062	16.7098	27.8335	16.4206	12.1173	5.14748	9.19809	31.3322	11.4473	15.5657	14.4769	13.3893	11.8696	7.15399	17.9976	3.58507	11.4	9.775	11.1181	11.5697	8.70114	20.4878	11.1302	20.82	12.3099	17.0654	13.4396	16.2923	12.7482	12.2584	17.5103	26.977	23.1579	17.6186	21.856	11.6066	16.9011	9.34309	20.8962	23.5695	20.7872	20.0344	9.09348	9.12638	23.659	12.0506	4.12894	8.82674	20.5606	3.07106	9.85752	5.85212	12.4513	25.4664	16.5679	12.8044	30.435	19.628	5.62253	12.8888	7.99017	9.47847	12.1962	22.7492	9.96539	4.0513	25.3081	8.90229	10.0071	10.6762	19.4019	16.4133	19.4516	24.0845	7.9855	12.0833	8.61111	23.0317	11.6165	6.92728	19.0472	17.978	10.9842	17.0647	37.2014	22.4421	11.3954	12.5124	19.4365	9.31789	15.0566	17.918	28.2329	34.7588	12.165	12.7048	10.3366	23.3942	3.84502	26.8459	8.91675	5.65505	9.29028	30.2775	10.5106	11.6516	4.57588	21.1219	5.70591	9.97639	19.7642	10.3726	11.15	16.5774	12.8998
KNA48020	127.58	59.4298	147.85	146.153	847.229	96.4203	42.2683	205.666	78.1248	66.8118	224.708	177.899	99.973	91.8191	13.9764	88.7949	1565.13	152.351	165.153	16.8396	771.491	423.514	8561.05	57.079	857.025	116.957	60.8067	54.9292	752.688	734.221	54.8145	51.8413	29.0188	142.005	52.4763	850.916	751.267	36.8416	220.9	87.0439	97.7505	43.7434	96.9	247.545	108.272	112.433	60.4619	127.36	261.072	936.092	52.0268	699.06	125.04	28.0819	91.1362	100.036	113.877	19.199	1486.08	238.344	716.892	168.91	196.666	43.3932	44.8277	385.456	45.4285	64.0417	640.58	134.317	2428.15	1171.95	61.1853	129.748	611.772	166.086	108.63	105.825	162.478	63.9593	77.2949	178.669	65.0398	70.2164	78.4253	83.313	113.621	890.442	173.497	845.13	164.574	11162.5	163.694	121.157	788.09	680.873	48.7679	872.973	62.376	51.8239	165.055	71.9424	1359.48	53.3378	107.704	237.35	101.186	175.759	48.5366	136.484	15.2586	163.422	83.7418	152.982	734.978	46.3249	884.868	66.9779	54.3143	846.537	47.4421	91.1105	147.783	154.149	39.8645	235.71	410.382	100.529	2060.25	40.1426	81.7801	53.4418	80.56	152.826	792.68	152.605	330.264	178.485	49.0389	180.034	76.484	89.7477	95.4531	133.946	132.945	282.654	199.555	42.2298	5995.11	122.421	62.7478	79.7438	649.022	54.5726	186.942	48.2927	732.196	39.0073	14.6811	151.042	13.4694	160.19	128.142	711.763	3081.68	194.268	125.3
KNA48021	132.875	375.859	111.881	153.565	766.243	330.788	434.581	512.403	276.742	498.867	219.21	852.031	336.46	267.125	206.404	247.732	282.718	628.241	789.635	179.959	598.751	262.732	219.038	471.812	758.469	253.621	349.834	250.364	617.632	512.544	219.182	469.678	239.234	277.692	229.36	566.622	602.021	221.263	548.705	263.918	799.964	246.765	205.515	279.217	286.818	356.312	263.526	431.015	339.04	629.524	409.268	628.192	282.405	487.381	815.766	196.666	581.959	185.1	332.817	231.108	580.715	662.675	800.935	199.015	373.251	309.284	256.5	172.751	701.906	670.153	204.429	276.995	239.067	358.668	619.459	435.133	178.902	374.647	757.322	251.951	217.846	713.362	803.717	184.825	1018.18	347.659	262.806	721.067	260.042	496.16	606.242	280.931	900.474	282.1	618.203	535.125	1174.99	692.261	172.657	303.528	349.501	185.156	287.712	215.163	256.817	206.08	301.271	829.855	351.839	352.261	188.921	625.153	231.89	618.424	598.302	299.562	684.591	187.999	236.387	387.879	426.423	298.157	122.175	220.221	237.363	914.118	359.939	313.032	250.806	283.119	322.418	219.491	480.448	738.082	764.594	319.516	235.361	773.031	461.874	946.015	266.327	503.503	308.457	130.751	329.265	286.503	530.119	211.696	211.747	245.5	202.701	761.297	643.637	199.744	929.349	713.374	610.696	439.363	209.244	134.266	202.989	623.275	267.137	527.742	236.401	207.398	262.894
KNA48022	231.781	119.377	176.966	156.825	72.1416	62.8636	76.9185	138.402	48.8715	143.581	197.794	110.599	56.291	45.8403	34.33	41.2731	297.796	208.164	179.558	39.462	49.584	247.024	224.869	181.824	69.926	53.1714	218.197	46.8711	97.2011	125.769	41.2187	128.382	202.231	57.8306	40.7312	109.94	158.444	40.3812	153.042	107.43	54.7078	339.907	55.1304	266.137	50.8483	55.4279	52.8584	254.133	160.039	39.7066	188.394	103.955	130.078	149.537	100.912	59.7183	236.421	45.399	307.555	363.045	74.0063	223.946	118.716	330.428	131.86	317.391	49.6318	24.0108	88.8186	279.864	168.987	253.602	48.1707	53.5512	111.529	60.8841	57.2064	60.7649	230.691	46.9661	123.196	101.783	167.719	353.885	146.039	48.5116	47.4859	78.6958	197.978	60.1388	69.2097	163.424	97.5418	118.335	63.2517	130.264	173.378	70.7171	32.9663	45.9323	64.2189	34.7158	344.993	67.2951	46.0092	243.09	43.72	112.248	55.6771	191.901	27.3462	248.162	39.7334	277.205	148.53	230.147	93.5498	36.1402	258.899	110.538	151.73	51.4765	166.668	99.4188	206.517	138.572	137.022	72.8387	206.082	55.6524	43.4045	49.8942	42.4684	87.9603	58.1228	153.291	307.392	90.0259	90.3219	97.2798	64.1656	266.842	43.3408	189.301	53.7731	263.964	141.338	328.858	271.587	90.9876	22.1194	51.8303	91.3078	22.0097	115.6	181.541	137.197	75.968	27.567	155.481	24.4665	273.846	131.575	128.152	331.307	205.361	49.2762
KNA48023	178.04	255.39	154.352	136.377	129.931	66.0993	171.274	229.049	70.7945	177.423	195.144	129.371	59.135	139.754	37.7081	78.208	293.075	468.266	172.591	40.0881	79.7564	196.041	355.031	315.306	126.347	108.707	314.654	58.7966	182.336	242.422	58.821	195.19	280.319	130.984	44.0698	203.933	265.576	40.9245	260.785	95.4547	152.652	465.909	54.9174	218.294	161.929	130.708	110.603	444.153	169.292	71.9575	265.461	175.563	156.582	242.26	171.17	145.163	247.722	51.6437	269.113	336.419	175.553	212.326	122.095	421.889	284.141	215.627	116.278	26.1002	198.298	308.213	154.641	250.095	96.7641	132.674	209.189	72.4108	164.023	67.8885	207.415	58.9767	107.612	122.378	175.907	283.496	161.243	108.151	168.577	132.05	112.976	103.585	70.6955	214.201	138.941	183.25	113.936	251.382	201.562	114.842	35.3675	44.5058	72.125	38.1505	261.717	51.0042	113.348	250.208	109.175	127.281	131.57	354.768	30.4909	212.852	91.0122	257.103	263.251	352.213	176.723	34.6784	231.894	145.622	307.524	57.8911	129.733	82.6403	301.93	197.55	151.819	67.3434	174.131	119.371	113.199	38.8788	117.965	137.795	97.636	109.941	283.267	132.026	195.111	111.95	137.528	307.312	109.435	152.258	149.577	269.277	242.364	409.964	243.617	74.5636	23.5147	141.833	158.662	25.7883	129.6	341.134	238.83	165.554	30.4075	131.843	29.5899	233.779	163.089	246.618	264.196	129.172	113.666
KNA48024	112.543	233.924	99.6371	96.3762	151.977	80.1175	99.3904	149.896	114.397	124.509	138.891	48.4706	70.4872	99.5791	39.5615	67.5526	124.319	210.659	91.6864	44.2236	112.418	68.7065	112.306	175.575	187.832	106.417	176.871	91.8873	164.182	223.364	120.46	132.954	81.0849	110.687	54.9921	147.527	236.336	58.9676	152.728	79.457	71.6121	107.396	85.4579	84.0966	128.45	122.905	93.6524	219.718	90.7322	118.817	154.82	214.842	81.0684	109.077	148.035	116.805	172.98	39.5821	105.06	203.622	153.097	131.512	47.3604	95.3736	231.752	76.964	87.9493	28.4781	209.848	149.599	56.8125	90.2252	74.2643	95.9851	192.369	96.5138	142.015	86.6438	131.811	82.6952	93.8161	53.0296	207.194	122.58	151.624	95.6613	121.086	134.481	59.2813	132.356	85.1281	83.8231	127.905	89.5011	138.165	237.388	214.791	171.47	34.4819	58.2583	101.72	32.9619	105.906	64.2454	88.1514	170.046	81.5408	54.2041	101.879	139.977	26.1754	137.315	75.9589	120.563	248.575	99.8821	166.483	35.9093	148.969	46.8377	252.023	88.2889	92.3847	74.7596	94.6107	58.0781	43.0389	74.8321	63.0644	107.88	106.177	62.6314	46.0098	112.671	147.149	81.2319	215.841	109.292	107.734	45.107	115.302	193.804	82.3098	112.956	108.293	183.554	137.927	96.2931	72.5118	69.7887	30.4197	61.6341	197.544	27.0634	59.6612	171.777	213.506	101.752	29.4251	90.1994	36.3741	149.447	82.5925	220.585	107.837	62.1103	92.7161
KNA48025	44.0462	31.5429	35.2691	35.5038	41.8792	13.6408	30.0886	54.0132	14.3127	54.4769	47.1534	25.8339	14.1286	19.9254	12.7769	12.7015	41.1212	29.4415	23.1978	10.7903	40.2503	25.517	44.5572	31.903	46.2796	18.4406	34.1071	12.352	42.7943	42.4894	12.6392	32.0886	53.9513	17.6561	10.3363	42.8501	40.222	10.8533	57.8855	52.5551	36.7945	51.7564	12.1746	35.0482	23.6996	25.1277	19.1772	30.3728	25.9974	42.8858	30.6112	42.667	24.2133	30.2239	49.1114	20.6167	25.6999	13.957	42.1148	68.9571	46.3187	23.8093	24.2096	45.9065	37.2708	28.9929	17.6652	8.20947	44.8422	26.3424	23.9805	45.7708	13.4066	21.5924	40.9568	15.9112	22.8678	15.4019	24.3047	11.6532	47.2233	26.9069	36.4189	41.5604	40.9637	23.3696	24.1031	41.4512	27.6096	37.3445	18.6754	30.2199	21.9721	26.2171	42.7289	41.6023	39.9468	41.6789	12.2616	9.88941	17.9801	12.2763	34.6854	12.4527	16.6774	51.3258	21.941	25.3118	22.3857	24.3229	8.94907	21.9736	12.3062	27.5561	43.0237	83.3925	44.7901	10.6031	57.3535	21.4352	33.7102	13.2333	44.8818	45.046	70.5759	52.8971	24.104	14.407	26.6222	19.9482	18.1043	10.2902	20.324	18.6383	45.6577	17.9413	86.3076	22.0555	33.3275	23.1114	18.3939	26.4679	19.2302	34.9275	24.3956	63.2496	58.6757	45.2824	37.2802	41.1841	9.16784	27.4148	43.1989	7.3882	25.4016	35.7656	40.5845	34.6999	7.75941	35.7122	8.0338	22.2843	24.3424	40.526	32.9952	33.5654	14.3547
KNA47629	0.000125549	10.5661	0	7.45962e-06	1.78516e-08	0.154425	12.5156	0	0	0	0	6.32316e-06	7.18164e-05	0	8.81111e-07	2.32289e-07	0	0	0	0	0	0	0	0	1.10554e-07	0	0	2.07717	2.99127e-06	4.36158e-05	1.71595	0	0	0	0	0	0	0.935777	0	0	0	0	0	0	0	7.62722e-07	0	0	0.0116173	0	0	0	0	0	8.3938e-05	1.2764e-08	1.03027e-08	0.0938451	0	0	0	0	0.000104231	0	18.2597	9.12792e-09	1.67312e-06	0.0887511	0	0	0	0	0	0.00121192	4.23157e-09	0	0.223576	0	0	0.535038	0.535536	0	9.75381e-06	0	0.000919364	0	0	3.49667e-09	9.49358	0	0	0	0	0	2.44364e-05	0	0.00113046	0.00149762	0.275946	0.153373	0.46624	0	1.08133e-09	0	0	0	0	8.26272e-06	0.478565	5.34618e-06	2.26995e-05	0	5.71715e-06	0	4.82854e-05	0	0	0	0.00427352	0	15.8566	0	0	0.401916	0	0	0	0	0	0	1.74637e-05	0.481171	0	0	0	0.950063	0	0	9.76749	0	0	0	0	0.0308058	5.85855e-05	1.45314e-08	0	0	0	0	0.0493466	0	3.09279e-08	0.324036	0	0	1.23528e-07	6.01747	0.071539	2.15473e-08	0	0	0	4.75809e-08	1.15445e-08	0.0120204	0
KNA47630	112.101	37.6695	98.0969	74.5442	21.3957	15.2798	40.0322	81.0022	19.624	14.4938	99.4268	75.1031	12.5315	26.076	2.5027	20.3832	30.1603	32.5708	34.413	3.58269	27.3081	20.0673	59.8375	33.4787	17.5929	23.785	24.6071	7.96367	20.1555	17.4573	23.9109	27.1155	109.893	24.9744	6.699	21.9732	24.4638	25.5045	90.3832	51.7902	106.599	132.618	12.4493	14.4571	23.5939	18.9377	18.6664	32.0717	54.911	32.5196	17.4976	17.0453	266.442	36.4524	41.6727	25.8231	25.2491	8.76707	20.5027	203.046	14.152	46.4525	53.1135	110.698	36.5285	30.5265	59.1016	8.49223	11.9698	26.2008	70.3565	27.9523	24.792	20.4112	18.6563	10.929	14.7414	14.5399	33.0292	10.4472	50.3112	64.9307	23.6311	90.2161	45.5869	18.6091	25.694	15.4817	61.1061	27.4113	21.2032	61.4454	514.036	166.301	31.9712	19.0818	32.1243	26.8467	4.82235	14.7369	12.7985	4.20907	24.8962	10.988	18.768	146.571	15.2336	63.5977	73.969	24.7769	2.09317	36.9473	15.8424	25.6547	15.7459	151.435	19.772	3.17131	35.1235	42.3518	40.5158	13.7511	72.5064	56.6829	105.879	64.9513	35.4425	16.2958	57.7759	70.2766	17.7393	9.77384	94.175	594.521	27.2337	51.4288	0	724.777	37.6431	79.6693	20.7033	19.439	29.9488	87.8023	27.3768	135.38	107.685	87.1827	70.382	57.2305	5.42582	90.707	18.5403	1.08846	73.3603	24.0502	22.1039	51.8594	1.63434	74.008	4.04721	34.0616	205.009	20.9341	35.4187	177.967	21.4069
KNA47631	26.0668	20.36	18.3987	25.8602	11.2792	25.7531	9.543	51.5381	16.9792	14.9614	1.05819	61.1283	20.3597	9.92452	14.7435	1.98406	21.0975	11.0693	50.8559	20.1224	31.2034	27.66	48.6928	24.3827	12.2489	9.766	12.3465	6.4819	22.9295	13.6705	10.1728	24.2331	17.9326	5.16846	9.87445	24.6325	8.66746	9.70593	67.3083	131.753	101.246	23.9577	18.5113	30.6819	12.3762	5.63898	5.99124	18.622	58.1227	29.7675	15.0795	24.756	85.0523	17.2255	126.938	9.80704	43.4419	25.6033	22.8754	1.87939	22.8221	59.8233	71.3641	17.4768	13.1322	11.8359	4.84223	24.8373	11.0203	39.3593	46.5482	32.0618	7.14447	6.01864	6.7052	37.4246	2.32061	20.0989	64.0496	3.58327	126.33	38.5	103.285	135.925	154.604	2.70247	7.40882	13.9378	101.818	23.4363	34.6841	37.5508	336.846	69.399	30.6166	19.9666	117.679	14.2105	13.6215	21.0414	17.4167	25.5316	25.2511	23.1677	5.44816	0	11.3748	44.0485	4.73827	26.5195	12.7482	48.5952	14.0586	57.729	13.2778	23.6224	11.9035	30.3431	16.1227	48.8955	15.7715	26.1721	28.5353	128.262	22.5707	46.3492	25.6377	15.6962	19.8859	5.94647	2.84042	15.8421	74.6936	465.237	15.3476	33.7783	0	519.119	14.5953	70.6331	2.04024	23.7832	12.2167	24.1561	8.94624	0	64.4169	18.4225	43.4974	113.076	11.8392	74.3954	18.1692	10.6246	53.0048	8.76292	19.4945	12.5715	7.04481	23.4131	17.5691	59.9008	66.3235	22.6335	19.3117	187.933	4.1327
KNA47632	6.92535	4.66546	6.10166	4.93605	1.23779	1.51034	2.84831	13.7971	2.36497	1.04196	6.58347	5.59277	1.66814	2.63904	0.479168	2.349	5.65953	4.1482	2.59154	0.679461	2.27659	2.78249	6.22963	3.51924	2.31856	2.51445	3.8042	1.30411	2.68682	1.67331	2.09916	4.29381	6.20136	2.7836	1.22256	1.40358	1.89713	0.946335	13.2957	4.06097	46.4542	7.75543	0.768991	2.99641	3.39979	2.51339	2.08625	3.56647	10.3445	1.43143	2.71972	1.99895	18.9385	5.24549	1.7096	2.77751	3.1072	0.594366	3.43911	12.3034	1.27153	2.48516	5.37301	8.02064	4.7035	3.57193	2.77277	0.746168	2.27405	1.18244	8.13016	4.01921	1.94879	3.21354	1.50469	2.53397	2.80133	1.64677	0.826042	2.05186	3.21817	4.94194	1.49291	10.6495	2.21211	2.50945	3.65483	1.54313	11.3455	2.0208	1.89041	5.49449	50.318	14.1077	1.80421	1.73045	1.77787	2.25423	0.56919	1.83174	2.54143	1.02735	5.75533	1.22233	2.31873	8.94796	3.40878	4.88557	3.60238	3.22226	0.986474	1.12811	1.50943	1.00511	1.62525	7.78017	1.93433	0.422639	8.4213	4.38554	3.93586	2.16612	5.57837	3.60307	6.47254	7.74699	4.69867	1.45752	7.79659	3.54313	2.46172	1.34126	26.3564	60.8895	1.72205	6.27316	0	67.0564	2.58737	3.57755	2.46288	1.20939	2.05067	6.16848	3.17187	8.74561	15.0537	7.09613	6.84673	3.64999	0.769556	23.5506	1.181	0.61661	5.0098	2.74626	1.43752	3.56351	0.523333	5.16347	0.466123	1.23012	16.8866	1.47119	5.11602	8.24077	2.4944
KNA47633	8.447	4.52744	4.87811	6.85639	3.26235	6.46862	5.06033	1.7444	4.15545	0	13.4669	4.76681	0.635062	4.78421	0	3.68228	20.51	7.12747	7.89282	0.970019	4.72746	11.6115	16.0659	2.24858	3.99704	4.23702	1.48794	2.86428	4.05291	2.63599	5.39429	3.40918	5.24637	4.38505	2.32715	2.37487	4.59606	3.60271	2.59573	5.87094	15.7904	3.88177	3.61639	24.6848	4.922	6.57835	3.17695	1.54291	0	3.94617	1.53773	5.70751	4.60208	3.49245	2.0553	4.68031	5.60329	2.90926	16.751	15.4469	5.44582	7.51317	7.1593	7.84159	5.63717	15.6904	3.42356	0	1.9479	3.06925	22.3322	12.4676	3.31491	6.38296	4.74072	3.3075	1.84581	1.88078	3.7737	2.53345	2.37128	6.00448	1.03337	4.50477	0	8.12049	6.87514	2.8426	5.39907	2.95892	5.59751	10.2577	18.1207	0.994594	4.37095	4.23504	2.97148	4.39561	0	3.48673	3.29839	2.7077	17.6502	2.23364	5.29646	6.41804	3.29001	7.78581	7.85171	2.0944	0.751104	3.86526	3.72741	6.88764	5.76065	9.39464	3.78721	0.804496	2.13733	18.8565	5.5754	3.62039	8.76023	2.85769	10.9125	7.98766	25.0431	2.7744	25.7762	11.5618	6.52679	1.48244	10.562	27.1952	4.74735	0	0	27.2546	4.2215	8.51236	5.40935	1.80163	6.4781	7.82783	6.03768	17.5932	3.98511	5.42713	22.5027	7.42365	0.627795	21.5178	1.9269	1.40847	4.01524	4.9371	4.25652	4.91195	0	11.6392	0.665451	1.8325	3.40346	4.20062	27.1068	11.0727	2.73929
KNA47634	7.1421	5.02392	6.87823	7.01318	3.04454	2.72847	5.00834	3.97326	5.84988	3.19996	9.37256	3.25724	3.25462	5.49397	0.964559	5.14217	8.3169	5.25231	5.74287	0.828538	3.64536	6.43797	7.84149	2.64085	4.64691	6.56788	2.54184	3.42512	3.68157	4.00271	4.03868	2.61328	4.32557	5.87832	2.37423	3.6062	3.92571	3.07724	3.75682	3.06451	32.0698	5.15761	3.92245	6.97492	6.85115	7.32157	6.59552	3.60218	15.6001	2.62158	2.3642	3.19587	4.19291	3.79895	3.55982	9.8708	5.8496	1.47255	4.65964	10.9713	3.15844	5.62508	3.68847	6.05515	5.69614	5.13741	5.40169	0.88231	2.46488	4.01977	7.58537	7.09945	5.07858	6.61306	3.20567	3.06051	10.1603	3.92692	5.01402	4.08743	3.99458	3.41914	3.08928	13.4671	3.37642	5.84808	7.22396	4.26248	5.124	2.69585	3.56685	7.2154	20.3913	4.62521	4.62234	3.68433	4.98215	4.23126	0.342752	3.64	3.50598	1.79883	6.70039	4.98163	5.11801	8.29321	5.30806	4.06403	6.82574	3.15191	2.13851	4.95224	5.52735	4.7936	3.1588	8.3216	3.29473	0.83986	3.65119	6.31944	4.76221	3.77953	8.99414	3.57997	5.54573	8.16384	6.92644	4.60783	6.06015	6.38414	6.86133	3.2828	14.5346	22.4913	3.86184	6.79957	0	26.254	4.40707	3.47383	5.69847	3.13471	5.72242	7.56409	7.20352	12.011	3.34984	5.25364	7.90179	2.98076	0.536229	21.1023	3.10884	1.47038	4.95387	2.50815	2.59692	4.6617	1.1345	7.9533	0.568393	5.39134	5.06043	2.50586	8.80394	16.2883	6.08336
KNA45646	0	0	0	0	0	0	0	0	0	0	0	0	0	0	0	0	0	0	0	0	0	0	0	0	0	0	0	0	0	0	0	0	0	0	0	0	0	0	0	0	0	0	0	0	0	0	0	0	0	0	0	0	0	0	0	0	0	0	0	0	0	0	0	0	0	0	0	0	0	0	0	0	0	0	0	0	0	0	0	0	0	0	0	0	0	0	0	0	0	0	0	0	0	0	0	0	0	0	0	0	0	0	0	0	0	0	0	0	0	0	0	0	0	0	0	0	0	0	0	0	0	0	0	0	0	0	0	0	0	0	0	0	0	0	0	0	0	0	0	0	0	0	0	0	0	0	0	0	0	0	0	0	0	0	0	0	0	0	0	0	0	0	0	0	0	0	0
KNA45647	0	0	0	0	0	0	0	0	0	0	0	0	0	0	0	0	0	0	0	0	0	0	0	0	0	0	0	0	0	0	0	0	0	0	0	0	0	0	0	0	0	0	0	0	0	0	0	0	0	0	0	0	0	0	0	0	0	0	0	0	0	0	0	0	0	0	0	0	0	0	0	0	0	0	0	0	0	0	0	0	0	0	0	0	0	0	0	0	0	0	0	0	0	0	0	0	0	0	0	0	0	0	0	0	0	0	0	0	0	0	0	0	0	0	0	0	0	0	0	0	0	0	0	0	0	0	0	0	0	0	0	0	0	0	0	0	0	0	0	0	0	0	0	0	0	0	0	0	0	0	0	0	0	0	0	0	0	0	0	0	0	0	0	0	0	0	0
KNA45648	0	0	0	0	0	0	0	0	0	0	0	0	0	0	0	0	0	0	0	0	0	0	0	0	0	0	0	0	0	0	0	0	0	0	0	0	0	0	0	0	0	0	0	0	0	0	0	0	0	0	0	0	0	0	0	0	0	0	0	0	0	0	0	0	0	0	0	0	0	0	0	0	0	0	0	0	0	0	0	0	0	0	0	0	0	0	0	0	0	0	0	0	0	0	0	0	0	0	0	0	0	0	0	0	0	0	0	0	0	0	0	0	0	0	0	0	0	0	0	0	0	0	0	0	0	0	0	0	0	0	0	0	0	0	0	0	0	0	0	0	0	0	0	0	0	0	0	0	0	0	0	0	0	0	0	0	0	0	0	0	0	0	0	0	0	0	0
KNA44027	0	0	0	0	0	0	0	0	0	0	0	0	0	0	0	0	0	0	0	0	0	0	0	0	0	0	0	0	0	0	0	0	0	0	0	0	0	0	0	0	0	0	0	0	0	0	0	0	0	0	0	0	0	0	0	0	0	0	0	0	0	0	0	0	0	0	0	0	0	0	0	0	0	0	0	0	0	0	0	0	0	0	0	0	0	0	0	0	0	0	0	0	0	0	0	0	0	0	0	0	0	0	0	0	0	0	0	0	0	0	0	0	0	0	0	0	0	0	0	0	0	0	0	0	0	0	0	0	0	0	0	0	0	0	0	0	0	0	0	0	0	0	0	0	0	0	0	0	0	0	0	0	0	0	0	0	0	0	0	0	0	0	0	0	0	0	0
KNA44152	6675.71	10756.7	7048.33	6040.97	13339.4	1441.93	11832.5	13795	1525.6	17439.2	7116.87	7221.12	1425.63	2121.5	1939.63	1510.27	6470.65	7321.21	7054.53	1986.25	12768.3	7066.51	8848.24	10664.2	13535	1961.51	11752.3	1852	12830.3	11556.4	1447.97	10350.7	12537.6	1783.7	1571.65	12386.2	11931.7	1467.29	17919.7	9721.38	475.626	13119.4	1367.93	8411.49	2427.78	2307	2088.09	9867.08	8630.1	13456.2	10085.4	12996.3	3510.2	12704.5	12881	2322.1	8609.77	1862.08	7134.34	10849.4	12777.2	8059.94	6178.07	14434	10875	7084.91	1723.55	1925.18	12796	7576.14	7396.18	9493.79	1681.21	2180.13	12362.6	1847.93	3001.71	1663.46	7998.1	1901.6	9602.75	6227.89	7243.81	15998	11598.8	2239.55	2197.87	13502.2	8544.34	12789.6	2545.33	5516.4	1453.77	4336.94	13324.2	11161.5	8160.46	12964.1	2746.56	1024.55	1999.64	2522.62	5371.64	1936.28	1737.49	10211.9	1896.1	6447.98	1783.53	9851.93	1949.43	7468.14	1642.61	6922.3	11974.7	17924.8	13549.3	2100.96	18499.5	3835.76	11713.6	1307.81	5047.94	11071.2	16146.1	4732.32	4318.1	1972.62	8174.87	2153.5	1950.11	1095.94	437.349	1364.49	13093.1	9223.32	9978.62	1354.79	12228.6	7085.77	1831.9	8415.6	1893.4	6054.14	1931.3	10702.8	15545.2	14095.7	8984.04	9725.6	1981.15	453.348	12555.8	1846.47	6665.27	10560.6	12762.5	11538.2	2023.81	5374.99	1936.79	8138.05	3996.7	11298	5776.97	10542.2	1620.12
KNA44239	0	0	0	0	0	0	0	0	0	0	0	0	0	0	0	0	0	0	0	0	0	0	0	0	0	0	0	0	0	0	0	0	0	0	0	0	0	0	0	0	0	0	0	0	0	0	0	0	0	0	0	0	0	0	0	0	0	0	0	0	0	0	0	0	0	0	0	0	0	0	0	0	0	0	0	0	0	0	0	0	0	0	0	0	0	0	0	0	0	0	0	0	0	0	0	0	0	0	0	0	0	0	0	0	0	0	0	0	0	0	0	0	0	0	0	0	0	0	0	0	0	0	0	0	0	0	0	0	0	0	0	0	0	0	0	0	0	0	0	0	0	0	0	0	0	0	0	0	0	0	0	0	0	0	0	0	0	0	0	0	0	0	0	0	0	0	0
KNA45192	0	0	0	0	0	0	0	0	0	0	0	0	0	0	0	0	0	0	0	0	0	0	0	0	0	0	0	0	0	0	0	0	0	0	0	0	0	0	0	0	0	0	0	0	0	0	0	0	0	0	0	0	0	0	0	0	0	0	0	0	0	0	0	0	0	0	0	0	0	0	0	0	0	0	0	0	0	0	0	0	0	0	0	0	0	0	0	0	0	0	0	0	0	0	0	0	0	0	0	0	0	0	0	0	0	0	0	0	0	0	0	0	0	0	0	0	0	0	0	0	0	0	0	0	0	0	0	0	0	0	0	0	0	0	0	0	0	0	0	0	0	0	0	0	0	0	0	0	0	0	0	0	0	0	0	0	0	0	0	0	0	0	0	0	0	0	0
KNA45193	0	0	0	0	0	0	0	0	0	0	0	0	0	0	0	0	0	0	0	0	0	0	0	0	0	0	0	0	0	0	0	0	0	0	0	0	0	0	0	0	0	0	0	0	0	0	0	0	0	0	0	0	0	0	0	0	0	0	0	0	0	0	0	0	0	0	0	0	0	0	0	0	0	0	0	0	0	0	0	0	0	0	0	0	0	0	0	0	0	0	0	0	0	0	0	0	0	0	0	0	0	0	0	0	0	0	0	0	0	0	0	0	0	0	0	0	0	0	0	0	0	0	0	0	0	0	0	0	0	0	0	0	0	0	0	0	0	0	0	0	0	0	0	0	0	0	0	0	0	0	0	0	0	0	0	0	0	0	0	0	0	0	0	0	0	0	0
KNA45194	0	0	0	0	0	0	0	0	0	0	0	0	0	0	0	0	0	0	0	0	0	0	0	0	0	0	0	0	0	0	0	0	0	0	0	0	0	0	0	0	0	0	0	0	0	0	0	0	0	0	0	0	0	0	0	0	0	0	0	0	0	0	0	0	0	0	0	0	0	0	0	0	0	0	0	0	0	0	0	0	0	0	0	0	0	0	0	0	0	0	0	0	0	0	0	0	0	0	0	0	0	0	0	0	0	0	0	0	0	0	0	0	0	0	0	0	0	0	0	0	0	0	0	0	0	0	0	0	0	0	0	0	0	0	0	0	0	0	0	0	0	0	0	0	0	0	0	0	0	0	0	0	0	0	0	0	0	0	0	0	0	0	0	0	0	0	0
KNA45195	0	0	0	0	0	0	0	0	0	0	0	0	0	0	0	0	0	0	0	0	0	0	0	0	0	0	0	0	0	0	0	0	0	0	0	0	0	0	0	0	0	0	0	0	0	0	0	0	0	0	0	0	0	0	0	0	0	0	0	0	0	0	0	0	0	0	0	0	0	0	0	0	0	0	0	0	0	0	0	0	0	0	0	0	0	0	0	0	0	0	0	0	0	0	0	0	0	0	0	0	0	0	0	0	0	0	0	0	0	0	0	0	0	0	0	0	0	0	0	0	0	0	0	0	0	0	0	0	0	0	0	0	0	0	0	0	0	0	0	0	0	0	0	0	0	0	0	0	0	0	0	0	0	0	0	0	0	0	0	0	0	0	0	0	0	0	0
KNA49087	4005.47	1646.32	3743.3	2976.97	10246.8	1025.75	1986.44	4435.91	772.894	8771.76	4450.17	5739.4	958.324	871.857	1420.27	491.42	3380.38	3660.9	6166.31	1354.15	10161.1	3524.73	4303.5	6887.78	10136.8	721.702	8873.66	1051.85	9583.69	8923.2	743.266	8149.94	3133.64	616.913	895.574	9301.15	9332.27	865.134	4704.97	4130.26	693.042	2841.33	1047.92	4692.48	1041.36	883.761	815.734	6663.89	2894.99	10641.2	7324.97	10228.7	1281.21	8385.92	10270.5	903.461	7420.79	953.607	4091.95	7899.27	9636.93	6759.48	4783.96	3777.22	1871.43	3850.73	698.95	1191.21	9923.74	6401.06	3765.13	4766.17	608.951	841.574	9698.18	1262.82	1220.43	1135.46	6668.97	1032.44	4407.52	5177.88	4515.95	4713.22	9305.83	815.385	843.928	10520.4	2863.3	10223.8	1623.71	2814.12	888.633	1579.22	10499.6	8655.21	6741.66	10224.5	1746.66	685.629	1503.91	1504.85	3154.29	1471.26	631.099	6532.26	633.597	5224.42	764.667	7087.99	1157.27	6493.12	656.058	5967.09	8884.51	4119.97	10396.5	1356.94	5234.41	2302.1	1896.15	833.063	2677.29	4983.96	4108.81	2387.87	2250.47	1348.35	4202.56	722.839	676.852	803.672	643.651	983.567	10170.4	3000.61	6536.33	1042.56	2338.49	5490.2	801.279	6712.9	717.159	3188.11	824.494	6424.92	4221.23	3636.88	4496.74	4244.47	1244.59	743.295	9940.52	1090.17	5276.42	6459.38	9637.07	2100.1	1287.14	2743.56	1152.7	6629.09	1293.69	8695.23	3261.71	3542.93	472.977
KNA49088	576.424	1085.2	542.844	491.283	609.696	140.122	1137.89	267.233	101.396	1751.88	682.592	620.625	140.465	182.782	371.199	132.57	401.425	620.975	604.24	390.553	663.637	468.713	602.1	1602.54	570.979	164.593	1255.35	133.014	974.071	893.061	93.3896	1118.71	1479.63	138.549	119.218	1047.44	971.056	114.404	305.126	1438.34	40.624	1108.34	145.274	725.994	255.393	239.944	195.509	1063.28	662.569	603.837	1147.88	690.88	128.856	1050.87	468.717	215.99	998.157	401.173	637.441	1040.5	1051.09	725.702	602.067	1024.37	1020.69	575.15	151.781	274.388	726.814	774.881	494.562	748.421	150.514	178.326	830.561	163.646	261.674	166.28	741.717	136.19	1442.99	613.885	974.669	1939.55	631.353	230.602	208.758	664.476	846.386	821.79	219.214	295.098	74.3731	122.165	690.401	911.847	777.613	634.987	344.433	104.468	179.159	390.05	431.699	219.631	157.977	864.261	199.448	631.349	187.288	930.684	283.352	714.795	127.215	735.151	894.387	862.417	814.729	349.439	2220.79	134.582	976.654	126.606	511.898	1350.8	1105.33	836.606	166.784	213.923	661.711	220.484	208.424	125.498	31.8516	72.2406	562.544	829.28	1117.98	69.8454	1017.89	605.356	189.527	1085.94	164.817	489.969	182.725	967.795	287.088	1035.1	868.928	1409.09	264.486	32.4903	642.648	254.426	614.779	941.887	859.751	1184.22	289.555	459.148	261.365	813.328	132.478	956.468	357.494	1013.12	125.18
[truncated: 1,301,554 more chars]
